## Supplementary dataset S8 for "IGF1 peptide targets Rett Syndrome astrocytes to degrade IGF binding protein, rescue synaptogenesis and restore mitochondrial function" (part 2 of 3)

### Sheet: Dataset S8 (continued)
Dataset S8: Differential protein expression analyses for KO N + KO A untreated vs. WT N + WT A untreated and KO N + KO A+peptide vs. KO N + KO A untreated comparisons
Q6A028	Q6A028	-0.258601669096898	20.225873774962	-0.916708035337512	0.373200033356314	0.677903115374572	-5.44654155788981	Q6A028	Swap70	0.168832370240319	FALSE	FALSE	NS	Swap70	Q6A028	0.33515556475114	20.225873774962	1.98804021279955	0.0645829110617292	0.228901864759439	-4.43895925446133	Q6A028	Swap70	0.640350669311321	FALSE	FALSE	NS	Swap70
Q6A037	Q6A037	-0.0319589385520445	19.4398236464163	-0.217473869670626	0.829874879167952	0.93485983335109	-6.30914787884768	Q6A037	N4bp1	0.0292534994648419	FALSE	FALSE	NS	N4bp1	Q6A037	-0.0722081223274884	19.4398236464163	-0.549358430925432	0.588379838164102	0.764452819713209	-6.19061471537351	Q6A037	N4bp1	0.116649313090768	FALSE	FALSE	NS	N4bp1
Q6A039	Q6A039	-0.151738771205544	18.8742777382971	-0.64318228269051	0.527538215201458	0.787210306185461	-6.12470799368873	Q6A039	Tbc1d12	0.103909228740618	FALSE	FALSE	NS	Tbc1d12	Q6A039	-0.492286248919275	18.8742777382971	-2.3329757316921	0.0303996223143249	0.151085085372423	-3.9044805103027	Q6A039	Tbc1d12	0.820778405681866	FALSE	FALSE	NS	Tbc1d12
Q6A044	Q6A044	-0.23109804685534	18.5715593920872	-0.91250257450055	0.372031249695492	0.677219196919949	-5.91867111760786	Q6A044	Entrep2	0.169270739579291	FALSE	FALSE	NS	Entrep2	Q6A044	-0.201193209677328	18.5715593920872	-0.84685646322347	0.406779465949182	0.620004457101946	-5.93940237248011	Q6A044	Entrep2	0.207605188424613	FALSE	FALSE	NS	Entrep2
Q6A051	Q6A051	-0.0627343869430916	20.1469344004229	-0.547647640250582	0.589533953932729	0.823950427067984	-6.18214001654313	Q6A051	Atrnl1	0.0840989168204403	FALSE	FALSE	NS	Atrnl1	Q6A051	-0.015573146860941	20.1469344004229	-0.151994176271711	0.880598564739252	0.938609010374249	-6.33088824192625	Q6A051	Atrnl1	0.0275152810024571	FALSE	FALSE	NS	Atrnl1
Q6A058	Q6A058	0.256081021030514	19.0182858629985	0.974680568083086	0.340480472953386	0.65094951805942	-5.86211280275103	Q6A058	Armcx2	0.186452690200357	FALSE	FALSE	NS	Armcx2	Q6A058	0.119742076392445	19.0182858629985	0.50954988311043	0.615519946811056	0.782129272727975	-6.21171360809561	Q6A058	Armcx2	0.106721459481753	FALSE	FALSE	NS	Armcx2
Q6A065	Q6A065	-0.0989584820342877	25.2702760100607	-1.30900121820045	0.204253612947172	0.504690435335424	-5.49817583116416	Q6A065	Cep170	0.29697492574067	FALSE	FALSE	NS	Cep170	Q6A065	-0.00980647597499029	25.2702760100607	-0.14502904962974	0.886029177430536	0.941365597675723	-6.33193646173663	Q6A065	Cep170	0.0262416770859315	FALSE	FALSE	NS	Cep170
Q6A068	Q6A068	0.170099116378537	24.4488654805587	1.37439517247206	0.18337535378351	0.476341391838879	-5.41626517754873	Q6A068	Cdc5l	0.322081678689601	FALSE	FALSE	NS	Cdc5l	Q6A068	-0.187863466935841	24.4488654805587	-1.69709792617567	0.104004549884927	0.296614621117176	-4.97376349916208	Q6A068	Cdc5l	0.527807444966426	FALSE	FALSE	NS	Cdc5l
Q6A085	Q6A085	0.121995402001048	18.9145857207372	1.00779032107691	0.324682836373993	0.635574426474471	-5.83032889184003	Q6A085	Znf629	0.196833585763685	FALSE	FALSE	NS	Znf629	Q6A085	0.0953244961813056	18.9145857207372	0.880412592576742	0.388301448980502	0.60566042202807	-5.95652733813094	Q6A085	Znf629	0.217770805165175	FALSE	FALSE	NS	Znf629
Q6A098	Q6A098	-0.118564127607474	16.6481101620245	-0.467499878965758	0.645860047680123	0.854378202437669	-6.10375017093856	Q6A098	Secisbp2l	0.0683498402333527	FALSE	FALSE	NS	Secisbp2l	Q6A098	0.3689963283277	16.6481101620245	1.75474448510481	0.0966387581072935	0.285099999100164	-4.8509353586124	Q6A098	Secisbp2l	0.545002784061266	FALSE	FALSE	NS	Secisbp2l
Q6A0A2	Q6A0A2	-0.349468493454733	22.9743168176523	-1.91896867272819	0.0704175514134622	0.289516732811349	-4.5458906358671	Q6A0A2	Larp4b	0.538326330873913	FALSE	FALSE	NS	Larp4b	Q6A0A2	0.403267221202491	22.9743168176523	2.71205447937717	0.0139749687690868	0.102343060090282	-3.19303029931641	Q6A0A2	Larp4b	0.989941601625628	FALSE	FALSE	NS	Larp4b
Q6A0A9	Q6A0A9	0.0912217868191831	24.6649416133055	0.856588444855355	0.401051302276375	0.701320496034804	-5.96750786978041	Q6A0A9	FAM120A	0.154083468694623	FALSE	FALSE	NS	FAM120A	Q6A0A9	0.030148433150412	24.6649416133055	0.316514338993826	0.754642713517392	0.871183383085481	-6.29190715884888	Q6A0A9	FAM120A	0.059890416887619	FALSE	FALSE	NS	FAM120A
Q6A0D4	Q6A0D4	-0.207464625628084	21.9392751156006	-1.89400069297164	0.0730358527371095	0.294558834329318	-4.65993070228217	Q6A0D4	Rftn1	0.530827947489391	FALSE	FALSE	NS	Rftn1	Q6A0D4	0.129038449161087	21.9392751156006	1.31707412648694	0.202961475351795	0.422561909528527	-5.49675729535143	Q6A0D4	Rftn1	0.374109653585493	FALSE	FALSE	NS	Rftn1
Q6A152	Q6A152	-0.325810976698627	21.757111469929	-3.63813202631173	0.00148003949145549	0.0348002749706609	-1.1420234598765	Q6A152	Cyp4x1	1.45841732450834	FALSE	TRUE	NS	Cyp4x1	Q6A152	-0.0466884127358966	21.757111469929	-0.582876920768022	0.565996421084016	0.749312173269178	-6.17165509782157	Q6A152	Cyp4x1	0.125337211829116	FALSE	FALSE	NS	Cyp4x1
Q6A4J8	Q6A4J8	-0.103735489125405	24.7920455259906	-1.5010488985091	0.14778238032557	0.430483492486833	-5.24826344619794	Q6A4J8	Usp7	0.366043497542108	FALSE	FALSE	NS	Usp7	Q6A4J8	-0.0398948253655611	24.7920455259906	-0.64541500207892	0.525437685432796	0.71642542839629	-6.1333825314023	Q6A4J8	Usp7	0.144829007948347	FALSE	FALSE	NS	Usp7
Q6DFV3	Q6DFV3	0.061480272627005	22.9559932595415	0.785327130556813	0.440768995989943	0.732578638518743	-6.02496991169687	Q6DFV3	Arhgap21	0.135145749210502	FALSE	FALSE	NS	Arhgap21	Q6DFV3	-0.0334371271351657	22.9559932595415	-0.477527931687735	0.637770266157268	0.796994077444201	-6.22756170982778	Q6DFV3	Arhgap21	0.0985449058847651	FALSE	FALSE	NS	Arhgap21
Q6DFV5	Q6DFV5	-0.076889606005345	20.4022925061636	-0.358262524392325	0.724168388969908	0.892632901179202	-6.18012782696372	Q6DFV5	Helz	0.0493271097235426	FALSE	FALSE	NS	Helz	Q6DFV5	0.304820654271271	20.4022925061636	1.73949733066765	0.0984187786986732	0.288286102747979	-4.91363221552653	Q6DFV5	Helz	0.540176292906066	FALSE	FALSE	NS	Helz
Q6DFV7	Q6DFV7	-0.167172161121247	20.7143453089361	-0.9921484646277	0.332081368910264	0.642291787448749	-5.8454648283733	Q6DFV7	Ncoa7	0.192267630980595	FALSE	FALSE	NS	Ncoa7	Q6DFV7	0.14712159631387	20.7143453089361	0.976212002018056	0.339738333029287	0.564885773643809	-5.86987859273134	Q6DFV7	Ncoa7	0.248039362607965	FALSE	FALSE	NS	Ncoa7
Q6DFW0	Q6DFW0	-0.169232666147543	23.0997502251434	-1.79363391291133	0.0868478740629679	0.323934916476441	-4.8160399624115	Q6DFW0	C9orf72	0.489542237492257	FALSE	FALSE	NS	C9orf72	Q6DFW0	-0.265043170416931	23.0997502251434	-3.14066225093776	0.00481220294938107	0.0590854126044579	-2.24632271218019	Q6DFW0	C9orf72	1.22851972736521	FALSE	FALSE	NS	C9orf72
Q6DFW4	Q6DFW4	0.0457979042900121	25.2086518574357	0.459626360977122	0.650364945463749	0.855736868460376	-6.2265427679406	Q6DFW4	Nop58	0.0676597565183987	FALSE	FALSE	NS	Nop58	Q6DFW4	-0.0976710196866222	25.2086518574357	-1.09592302639116	0.285150042423721	0.512509863956335	-5.75020098246403	Q6DFW4	Nop58	0.290297771597903	FALSE	FALSE	NS	Nop58
Q6DFW5	Q6DFW5	-0.226594962611344	20.5161581220685	-1.52582578330442	0.141525362238476	0.420427325064341	-5.21399557243637	Q6DFW5	Atp11b	0.376309065386399	FALSE	FALSE	NS	Atp11b	Q6DFW5	0.174694345232631	20.5161581220685	1.31519016395157	0.202201449874528	0.421842050583507	-5.49954692364791	Q6DFW5	Atp11b	0.374850130556411	FALSE	FALSE	NS	Atp11b
Q6DFY8	Q6DFY8	-0.252868100132648	22.9140024927455	-1.90828755689897	0.0696977076950206	0.288314628504758	-4.63120082446448	Q6DFY8	Brinp2	0.540133321823652	FALSE	FALSE	NS	Brinp2	Q6DFY8	-0.441206469682552	22.9140024927455	-3.72260238723059	0.00120817561766781	0.0294204905426064	-0.957168033836528	Q6DFY8	Brinp2	1.53135009033823	FALSE	TRUE	NS	Brinp2
Q6DFZ1	Q6DFZ1	-0.0011522620297697	22.1608697318923	-0.0150529498782612	0.988127748475486	0.996459776013418	-6.3329801477311	Q6DFZ1	Gbf1	0.00154022772916734	FALSE	FALSE	NS	Gbf1	Q6DFZ1	0.280467237636678	22.1608697318923	4.09644858404035	0.000489514086300581	0.0195832530898601	-0.106562615521695	Q6DFZ1	Gbf1	1.70811516331814	FALSE	TRUE	NS	Gbf1
Q6DI86	Q6DI86	-0.106057001540513	19.1055154046737	-0.432838121952926	0.671889365337201	0.86466328804048	-6.11807214474534	Q6DI86	Fastkd1	0.0631529799510645	FALSE	FALSE	NS	Fastkd1	Q6DI86	-0.108358823316486	19.1055154046737	-0.442232279812478	0.665243524292308	0.811601558373374	-6.01742385305541	Q6DI86	Fastkd1	0.0906571277398408	FALSE	FALSE	NS	Fastkd1
Q6DIB4	Q6DIB4	-0.0626251158235078	21.3605363130599	-0.209307272597947	0.837089564508171	0.937087847203726	-6.2225168010676	Q6DIB4	Nol4l	0.0282196943123115	FALSE	FALSE	NS	Nol4l	Q6DIB4	0.243266343430907	21.3605363130599	0.813051028949724	0.42919827983934	0.642605937797705	-5.8178693202097	Q6DIB4	Nol4l	0.192055265804632	FALSE	FALSE	NS	Nol4l
Q6DIB5	Q6DIB5	0.181627662008953	19.8831452683365	0.731130168138661	0.472536477847529	0.755365465032875	-6.0655192596362	Q6DIB5	Megf10	0.121842874801727	FALSE	FALSE	NS	Megf10	Q6DIB5	0.0270339755282585	19.8831452683365	0.121668354519247	0.904283526990845	0.950498836932962	-6.33509381478302	Q6DIB5	Megf10	0.0220484102176919	FALSE	FALSE	NS	Megf10
Q6DIC0	Q6DIC0	0.266397844259572	18.9599684778282	0.818984241986116	0.427946538905364	0.721263843388169	-5.71845603002706	Q6DIC0	Smarca2	0.141905838239129	FALSE	FALSE	NS	Smarca2	Q6DIC0	-0.273311318664859	18.9599684778282	-0.952740642003991	0.358562066991085	0.579845606411166	-5.62647772688303	Q6DIC0	Smarca2	0.236687629212538	FALSE	FALSE	NS	Smarca2
Q6DID3	Q6DID3	-0.281135422750435	20.242786630335	-0.819689990135613	0.424695283389073	0.718308078040521	-5.77469005371591	Q6DID3	Scaf8	0.143689249495009	FALSE	FALSE	NS	Scaf8	Q6DID3	0.960915248577997	20.242786630335	3.23510600211846	0.00530060453929224	0.0623266610666502	-2.13004878615456	Q6DID3	Scaf8	1.20532613829603	FALSE	FALSE	NS	Scaf8
Q6DID7	Q6DID7	0.00255605580891327	22.4490568371921	0.020216439015599	0.98405581430552	0.994700981164403	-6.33288783484027	Q6DID7	Wls	0.00230745367375975	FALSE	FALSE	NS	Wls	Q6DID7	-0.161680831686063	22.4490568371921	-1.42970971781018	0.167068323612463	0.382643744643706	-5.35327013904657	Q6DID7	Wls	0.417205382005054	FALSE	FALSE	NS	Wls
Q6DVA0	Q6DVA0	-0.068786205995707	23.3816273197308	-0.603300691594179	0.552575184767429	0.801767168004935	-6.15017602151379	Q6DVA0	Lemd2	0.0959517318797445	FALSE	FALSE	NS	Lemd2	Q6DVA0	-0.0382103378068237	23.3816273197308	-0.374686763312687	0.711537312916213	0.842664797550902	-6.27162884785651	Q6DVA0	Lemd2	0.0743451484173406	FALSE	FALSE	NS	Lemd2
Q6EDY6	Q6EDY6	-0.0546350263636839	22.7267836291895	-0.512699472749041	0.613351300077749	0.837393283502733	-6.20067616390921	Q6EDY6	Carmil1	0.0770705267853648	FALSE	FALSE	NS	Carmil1	Q6EDY6	-0.0944413469556267	22.7267836291895	-0.990852233930554	0.332699674184484	0.558926240825388	-5.85591527093989	Q6EDY6	Carmil1	0.252645500371314	FALSE	FALSE	NS	Carmil1
Q6GQS1	Q6GQS1	-0.139928832972078	25.1288660414162	-2.33371268300182	0.0293077368313838	0.177200980253619	-3.87962181667811	Q6GQS1	Slc25a23	0.751533879979668	FALSE	FALSE	NS	Slc25a23	Q6GQS1	-0.215273424942065	25.1288660414162	-4.0140760961219	0.000597642669071337	0.0215697478777042	-0.294827569945829	Q6GQS1	Slc25a23	1.66615493120537	FALSE	TRUE	NS	Slc25a23
Q6GQT1	Q6GQT1	0.176522162466956	22.9751426403819	1.4592453639488	0.158850511088492	0.444128866609962	-5.30505213679925	Q6GQT1	A2m	0.352490998494881	FALSE	FALSE	NS	A2m	Q6GQT1	0.450876614122034	22.9751426403819	4.1671755828379	0.000412371278589934	0.0176616192906665	0.0553343759106886	Q6GQT1	A2m	1.75296948100977	FALSE	TRUE	NS	A2m
Q6GQT5	Q6GQT5	-0.524022504141474	21.2398379477992	-1.63667763484913	0.116148095374945	0.378986805612974	-5.05526732128274	Q6GQT5	Tmem151a	0.421375909686876	FALSE	FALSE	NS	Tmem151a	Q6GQT5	0.332140955730164	21.2398379477992	1.15982014344513	0.258749117027623	0.486055810391673	-5.68127553968915	Q6GQT5	Tmem151a	0.313313860874467	FALSE	FALSE	NS	Tmem151a
Q6GQT6	Q6GQT6	0.187486426273018	21.4893911926218	1.31653752326574	0.201756824137201	0.500911093742981	-5.48890786331383	Q6GQT6	Scap	0.300239349827738	FALSE	FALSE	NS	Scap	Q6GQT6	-0.215655392014924	21.4893911926218	-1.69308490793094	0.10477628719988	0.297761918480177	-4.97983133306935	Q6GQT6	Scap	0.526130846044749	FALSE	FALSE	NS	Scap
Q6GQT9	Q6GQT9	0.0333826655598308	25.4558257730004	0.563953058183754	0.578579872217156	0.818370124741064	-6.17308551132529	Q6GQT9	Nomo1	0.0870502332755193	FALSE	FALSE	NS	Nomo1	Q6GQT9	-0.0252585098631357	25.4558257730004	-0.477072822381049	0.638089097447479	0.797021415902552	-6.22777970307276	Q6GQT9	Nomo1	0.0985300089886477	FALSE	FALSE	NS	Nomo1
Q6GQU6	Q6GQU6	0.0311790174895954	22.4784180130043	0.335460010551343	0.740505933030832	0.899580816439158	-6.27620336311815	Q6GQU6	Lingo3	0.0459598144674516	FALSE	FALSE	NS	Lingo3	Q6GQU6	-0.138831618339751	22.4784180130043	-1.67002019663128	0.109306721974377	0.303996272992909	-5.01449413886982	Q6GQU6	Lingo3	0.517131740827219	FALSE	FALSE	NS	Lingo3
Q6GQW0	Q6GQW0	-0.100889925203646	18.9434395524384	-0.678252572739544	0.504794589772766	0.773405774908328	-6.10242221512085	Q6GQW0	Abtb3	0.111592589437175	FALSE	FALSE	NS	Abtb3	Q6GQW0	-0.359305746631772	18.9434395524384	-2.70061589514858	0.0131701148796571	0.0983503655782395	-3.16966311865861	Q6GQW0	Abtb3	1.0072240214252	FALSE	FALSE	NS	Abtb3
Q6GQX2	Q6GQX2	-0.284446834024106	17.1675947622187	-0.638707195813274	0.530385574312337	0.788292544345644	-6.12756731067153	Q6GQX2	Nckap5l	0.103312580965795	FALSE	FALSE	NS	Nckap5l	Q6GQX2	-0.155564701857049	17.1675947622187	-0.349310600807121	0.730570261560698	0.854716970356052	-6.17330645276159	Q6GQX2	Nckap5l	0.0681776730634159	FALSE	FALSE	NS	Nckap5l
Q6GU68	Q6GU68	0.615434233101908	22.0790637213638	4.50784615001311	0.000180488861819003	0.0107323748825432	0.840136917126602	Q6GU68	Islr	1.96930416580103	TRUE	TRUE	POS	Islr	Q6GU68	0.0105541202454198	22.0790637213638	0.0864299934126929	0.931918707624984	0.963990508551717	-6.33881124614704	Q6GU68	Islr	0.0159272421385671	FALSE	FALSE	NS	Islr
Q6GV12	Q6GV12	0.157336872567178	22.2662715391244	1.02796163509989	0.31531256596106	0.627051938112169	-5.81049316185433	Q6GV12	Kdsr	0.202696485482959	FALSE	FALSE	NS	Kdsr	Q6GV12	-0.242168318790849	22.2662715391244	-1.76896290739426	0.0909827599656498	0.275674355101913	-4.86327986011728	Q6GV12	Kdsr	0.559603632718123	FALSE	FALSE	NS	Kdsr
Q6GYP7	Q6GYP7	-0.140145715403957	26.2499202631912	-1.45644023294694	0.159616661945834	0.445165084725369	-5.308816144473	Q6GYP7	Ralgapa1	0.351478905670987	FALSE	FALSE	NS	Ralgapa1	Q6GYP7	0.0104712634034101	26.2499202631912	0.121665356622483	0.904285873291392	0.950498836932962	-6.33509418452764	Q6GYP7	Ralgapa1	0.0220484102176919	FALSE	FALSE	NS	Ralgapa1
Q6I6G8	Q6I6G8	-0.261282787784964	24.3585523744853	-3.32734274833171	0.00310372699493047	0.0522981632986528	-1.83317829729045	Q6I6G8	Hecw2	1.28151356320284	FALSE	FALSE	NS	Hecw2	Q6I6G8	-0.24570207963102	24.3585523744853	-3.49824786215815	0.00206831716199124	0.0394225582629797	-1.46082950889444	Q6I6G8	Hecw2	1.40425519630607	FALSE	TRUE	NS	Hecw2
Q6IE26	Q6IE26	0.182117728449168	18.1768711386394	0.672884653926674	0.508137549797196	0.775618238890823	-6.10602047975189	Q6IE26	Ephx4	0.110351986910884	FALSE	FALSE	NS	Ephx4	Q6IE26	-0.615815263071738	18.1768711386394	-2.54386379441778	0.0186312000491012	0.117246125805969	-3.48308183203273	Q6IE26	Ephx4	0.930901498880577	FALSE	FALSE	NS	Ephx4
Q6IEE6	Q6IEE6	-0.473026144390307	21.787384753219	-5.11275751413673	4.19859225031363e-05	0.0041785707629011	2.21980366614668	Q6IEE6	Tmem132e	2.37897223878166	FALSE	TRUE	NS	Tmem132e	Q6IEE6	-0.0144513139000253	21.787384753219	-0.174635443572015	0.862988352945971	0.930876770044388	-6.32714203663667	Q6IEE6	Tmem132e	0.0311078073451318	FALSE	FALSE	NS	Tmem132e
Q6IFT4	Q6IFT4	-0.0864109744952977	19.2021751442302	-0.455298859502308	0.653643519130064	0.855736868460376	-6.22833139933016	Q6IFT4	Arhgap20	0.0676597565183987	FALSE	FALSE	NS	Arhgap20	Q6IFT4	-0.397963926716958	19.2021751442302	-2.34437117783676	0.0291441147781019	0.148079762525722	-3.87510531355835	Q6IFT4	Arhgap20	0.829504290729026	FALSE	FALSE	NS	Arhgap20
Q6IFX2	Q6IFX2	-0.079402315263323	25.6466022977809	-0.100454069912951	0.920907978679152	0.970548250563425	-6.32798103382587	Q6IFX2	Krt42	0.012982868897411	FALSE	FALSE	NS	Krt42	Q6IFX2	0.460661612390435	25.6466022977809	0.651585484338718	0.5215236508053	0.713627833398495	-6.12940293147273	Q6IFX2	Krt42	0.146528219652609	FALSE	FALSE	NS	Krt42
Q6IFZ6	Q6IFZ6	-0.0151050885606026	20.4980659503036	-0.0166703985756964	0.98689760685626	0.996034265862083	-6.1708664235282	Q6IFZ6	Krt77	0.00172572059353125	FALSE	FALSE	NS	Krt77	Q6IFZ6	-0.288646062414784	20.4980659503036	-0.362694095256018	0.72139445546308	0.84969682386205	-6.13120844091698	Q6IFZ6	Krt77	0.0707360051219649	FALSE	FALSE	NS	Krt77
Q6IMP4	Q6IMP4	-0.302282923883148	14.7876637793788	-1.16667211941208	0.278387835537374	0.591553596187656	-5.33947134433682	Q6IMP4	Panx2	0.228005901122165	FALSE	FALSE	NS	Panx2	Q6IMP4	-0.0184244444665183	14.7876637793788	-0.064914091589163	0.949904906258328	0.974807275893853	-5.82058094737399	Q6IMP4	Panx2	0.0110812379313441	FALSE	FALSE	NS	Panx2
Q6IQX7	Q6IQX7	-0.237750205387727	20.5380790336086	-1.81993466667921	0.0832916009617695	0.316355975678695	-4.77631974621997	Q6IQX7	Chpf	0.499823957696781	FALSE	FALSE	NS	Chpf	Q6IQX7	0.123240093658826	20.5380790336086	1.05473151571371	0.303728671205147	0.530705172796898	-5.79228858123671	Q6IQX7	Chpf	0.275146679270557	FALSE	FALSE	NS	Chpf
Q6IQX8	Q6IQX8	0.354382836495478	20.7322077652431	2.60768598231411	0.0161911403631649	0.128866432425853	-3.34915252836102	Q6IQX8	Znf219	0.889860194444499	FALSE	FALSE	NS	Znf219	Q6IQX8	0.133233341439983	20.7322077652431	1.09610091170118	0.285073926166873	0.512509863956335	-5.75001391442755	Q6IQX8	Znf219	0.290297771597903	FALSE	FALSE	NS	Znf219
Q6IR34	Q6IR34	-0.198122554475844	24.0630193492896	-2.03484489473215	0.0542891907535824	0.247692281212445	-4.41794273705403	Q6IR34	Gpsm1	0.606087527039815	FALSE	FALSE	NS	Gpsm1	Q6IR34	-0.00675839573495196	24.0630193492896	-0.0776061281583783	0.938853893183129	0.968928916523317	-6.33954516433873	Q6IR34	Gpsm1	0.0137080829018145	FALSE	FALSE	NS	Gpsm1
Q6IRU2	Q6IRU2	-0.000132231109322589	23.1180554419024	-0.000633633718408212	0.999500233799605	0.999551992857385	-6.33309480415757	Q6IRU2	Tpm4	0.000194610626622246	FALSE	FALSE	NS	Tpm4	Q6IRU2	0.974144864880493	23.1180554419024	5.21895065407182	3.25767299644837e-05	0.00472750247629053	2.45829115041424	Q6IRU2	Tpm4	2.32536823499714	TRUE	TRUE	POS	Tpm4
Q6IRU5	Q6IRU5	-0.27745079628906	26.7361137000916	-1.56742756350672	0.131510616163572	0.405928306862677	-5.15545348189459	Q6IRU5	Cltb	0.391550662687112	FALSE	FALSE	NS	Cltb	Q6IRU5	-0.246917118573336	26.7361137000916	-1.55958019273318	0.133353441821003	0.336582278915987	-5.17535785240485	Q6IRU5	Cltb	0.472908753397624	FALSE	FALSE	NS	Cltb
Q6KAR6	Q6KAR6	-0.177261955115899	24.5545956877162	-2.13850422033989	0.0440150798823417	0.220535166959226	-4.23650329860575	Q6KAR6	Exoc3	0.656522147245774	FALSE	FALSE	NS	Exoc3	Q6KAR6	-0.0336390300551273	24.5545956877162	-0.453725353856372	0.654540394817244	0.805554872457782	-6.2386897756255	Q6KAR6	Exoc3	0.0939048711430172	FALSE	FALSE	NS	Exoc3
Q6KAU4	Q6KAU4	-0.191066578110259	23.8259153133434	-3.11299176554099	0.00513285401863515	0.0677630911267521	-2.2993832643769	Q6KAU4	Mvb12b	1.16900679115622	FALSE	FALSE	NS	Mvb12b	Q6KAU4	-0.150743141203559	23.8259153133434	-2.74590693286326	0.0118988223457852	0.0938627578544551	-3.07742007383538	Q6KAU4	Mvb12b	1.0275066895932	FALSE	FALSE	NS	Mvb12b
Q6KCD5	Q6KCD5	0.244669930700415	20.2511902398726	1.97499842653541	0.0611517841589862	0.265757128780954	-4.5199557414737	Q6KCD5	Nipbl	0.575515076950643	FALSE	FALSE	NS	Nipbl	Q6KCD5	-0.144787765850847	20.2511902398726	-1.3066913864096	0.205023662279399	0.424635799797083	-5.50999292659945	Q6KCD5	Nipbl	0.371983394534317	FALSE	FALSE	NS	Nipbl
Q6NS46	Q6NS46	0.142914949709784	22.0119647070427	1.02618361083047	0.316130802871772	0.627811517157714	-5.81225590256366	Q6NS46	Pdcd11	0.202170721461457	FALSE	FALSE	NS	Pdcd11	Q6NS46	-0.294428112235661	22.0119647070427	-2.36364197793012	0.0275017124808143	0.143983781624357	-3.83108353855641	Q6NS46	Pdcd11	0.841686424208404	FALSE	FALSE	NS	Pdcd11
Q6NS52	Q6NS52	0.0321891515908241	23.2339518442627	0.181925926241427	0.85733288233128	0.94391891176336	-6.31633110968201	Q6NS52	Dgkb	0.0250653125730284	FALSE	FALSE	NS	Dgkb	Q6NS52	-0.186443257821928	23.2339518442627	-1.17811247317897	0.251535193529834	0.47769747898535	-5.66091050151599	Q6NS52	Dgkb	0.320847050669002	FALSE	FALSE	NS	Dgkb
Q6NS60	Q6NS60	-0.232460310097245	24.8637638994548	-2.08930470103808	0.0486506401882462	0.234088984656006	-4.32335270009717	Q6NS60	Fbxo41	0.630619022081535	FALSE	FALSE	NS	Fbxo41	Q6NS60	-0.448227402609724	24.8637638994548	-4.50408293771132	0.00018214242553165	0.0117765510596945	0.828017849955381	Q6NS60	Fbxo41	1.92898188060635	FALSE	TRUE	NS	Fbxo41
Q6NS82	Q6NS82	-0.153172827045591	23.9141489393689	-1.11593685623085	0.276678322646731	0.590537090312438	-5.71985879203952	Q6NS82	Retreg2	0.228752820129796	FALSE	FALSE	NS	Retreg2	Q6NS82	-0.262639282974128	23.9141489393689	-2.13930439745303	0.043943097855474	0.182662346125137	-4.24319919006816	Q6NS82	Retreg2	0.738350968550272	FALSE	FALSE	NS	Retreg2
Q6NSQ9	Q6NSQ9	0.0490765266709943	25.0449146739248	0.394005706176773	0.697429440549181	0.877086200208261	-6.25469199024212	Q6NSQ9	G6pc3	0.0569577219873183	FALSE	FALSE	NS	G6pc3	Q6NSQ9	0.0640896894464689	25.0449146739248	0.575270185832129	0.57103760662168	0.752120986579677	-6.1760532842905	Q6NSQ9	G6pc3	0.123712292948784	FALSE	FALSE	NS	G6pc3
Q6NSU3	Q6NSU3	0.0494875455194617	19.1550136860742	0.109910935198428	0.91397072150726	0.967630862455082	-6.04532496556461	Q6NSU3	Glt8d1	0.0142902883256726	FALSE	FALSE	NS	Glt8d1	Q6NSU3	-0.113104245725033	19.1550136860742	-0.33702347274754	0.740876531623924	0.861025064126702	-6.17665787166917	Q6NSU3	Glt8d1	0.064984206207801	FALSE	FALSE	NS	Glt8d1
Q6NSW3	Q6NSW3	-0.347647621595542	22.8761352321612	-3.64921045825398	0.00144121197650583	0.0341102637202614	-1.11712461749857	Q6NSW3	Sphkap	1.46711492287312	FALSE	TRUE	NS	Sphkap	Q6NSW3	-0.0877895800757962	22.8761352321612	-1.03028559194995	0.314245340976128	0.54103105406649	-5.81736661148576	Q6NSW3	Sphkap	0.266777806570587	FALSE	FALSE	NS	Sphkap
Q6NTA4	Q6NTA4	-0.0111355251718415	21.5858683597761	-0.046961505250391	0.963042941571059	0.986130564382029	-6.33196922014126	Q6NTA4	Rragb	0.00606558035625502	FALSE	FALSE	NS	Rragb	Q6NTA4	-0.47101819499812	21.5858683597761	-1.98641043831218	0.0618770606026984	0.223314859404316	-4.42712768037378	Q6NTA4	Rragb	0.651082377946966	FALSE	FALSE	NS	Rragb
Q6NV83	Q6NV83	0.0489802236373507	23.5528738919739	0.648642076150535	0.523388696246151	0.784813750203757	-6.12192939917279	Q6NV83	U2surp	0.105233396574459	FALSE	FALSE	NS	U2surp	Q6NV83	0.0391785869506442	23.5528738919739	0.580080315279372	0.567847145722232	0.75006864912231	-6.17327858931106	Q6NV83	U2surp	0.124898986514136	FALSE	FALSE	NS	U2surp
Q6NVE8	Q6NVE8	-0.276203401907637	23.2858088016643	-2.95550096112182	0.00738912619544193	0.0830136328664315	-2.63488098857243	Q6NVE8	Wdr44	1.08085058000372	FALSE	FALSE	NS	Wdr44	Q6NVE8	-0.0754028318452278	23.2858088016643	-0.902079357182242	0.376938174069484	0.594560999743963	-5.93765256613618	Q6NVE8	Wdr44	0.225803581763252	FALSE	FALSE	NS	Wdr44
Q6NVE9	Q6NVE9	0.0231527506852736	21.6559722258767	0.224905364677905	0.824161383064182	0.931856281580317	-6.30748527786278	Q6NVE9	Pptc7	0.0306510628922933	FALSE	FALSE	NS	Pptc7	Q6NVE9	-0.128195198729674	21.6559722258767	-1.39227166955051	0.177972305930925	0.393745475382273	-5.40220820689177	Q6NVE9	Pptc7	0.404784423749141	FALSE	FALSE	NS	Pptc7
Q6NVF0	Q6NVF0	-0.0404830014372912	23.6026734599433	-0.370943786017632	0.714283128370799	0.888655876998994	-6.26357252054602	Q6NVF0	Ocrl	0.051266382621843	FALSE	FALSE	NS	Ocrl	Q6NVF0	-0.0633133507404402	23.6026734599433	-0.648613078123954	0.52340708861073	0.7154541522098	-6.13132450074953	Q6NVF0	Ocrl	0.145418191506247	FALSE	FALSE	NS	Ocrl
Q6NVF9	Q6NVF9	0.00791397921186388	24.9287830172011	0.121814469925736	0.904169171016362	0.962136050113582	-6.32557579902403	Q6NVF9	Cpsf6	0.0167635125402516	FALSE	FALSE	NS	Cpsf6	Q6NVF9	0.214044223519046	24.9287830172011	3.68351542609926	0.0013272353512495	0.0310726707152657	-1.0453772699377	Q6NVF9	Cpsf6	1.50762141726144	FALSE	TRUE	NS	Cpsf6
Q6NVG1	Q6NVG1	-1.18132780423801	19.6162247299929	-1.2525645873283	0.225061273839044	0.527980392980738	-5.56544333514184	Q6NVG1	Lpcat4	0.277382205076756	FALSE	FALSE	NS	Lpcat4	Q6NVG1	0.7822381854944	19.6162247299929	0.829408946857243	0.416831618980771	0.629657887510165	-5.8931313585423	Q6NVG1	Lpcat4	0.200895352010858	FALSE	FALSE	NS	Lpcat4
Q6NWV3	Q6NWV3	0.435962838582498	20.899444034476	1.94133159823465	0.0659835023226785	0.278402698378411	-4.57934415128716	Q6NWV3	Ift122	0.555326559703808	FALSE	FALSE	NS	Ift122	Q6NWV3	0.0802770265217099	20.899444034476	0.399665385349835	0.693505289187322	0.831229489935857	-6.26173014345278	Q6NWV3	Ift122	0.0802790574994522	FALSE	FALSE	NS	Ift122
Q6NWW9	Q6NWW9	0.319649114741448	18.3734314924597	1.78699763179929	0.0893692351260147	0.327899870847362	-4.83008167853681	Q6NWW9	Fndc3b	0.484258754389766	FALSE	FALSE	NS	Fndc3b	Q6NWW9	0.237370112333412	18.3734314924597	1.48365017716446	0.153759252002731	0.365441933216784	-5.28134008025708	Q6NWW9	Fndc3b	0.437181620311965	FALSE	FALSE	NS	Fndc3b
Q6NXH2	Q6NXH2	0.0821086122285557	21.8325965387763	0.435221456521165	0.667708116845852	0.863121357043143	-6.23750833114725	Q6NXH2	Manea	0.0639281370903563	FALSE	FALSE	NS	Manea	Q6NXH2	-0.443647931679084	21.8325965387763	-2.6291481192149	0.0154404088769355	0.106864654974304	-3.31371733291704	Q6NXH2	Manea	0.971165912076917	FALSE	FALSE	NS	Manea
Q6NXH3	Q6NXH3	-0.236175585775996	18.0046089875955	-0.897427222931681	0.3798315297429	0.683252314902284	-5.93198686234245	Q6NXH3	Gpbp1	0.165418888215492	FALSE	FALSE	NS	Gpbp1	Q6NXH3	0.0848096574690125	18.0046089875955	0.360300242110408	0.722280400449024	0.85015513188859	-6.27682732922563	Q6NXH3	Gpbp1	0.0705018192552631	FALSE	FALSE	NS	Gpbp1
Q6NXI6	Q6NXI6	0.225021417349311	20.3438114225476	1.82101731325207	0.082449444013703	0.315209218745267	-4.77264400971964	Q6NXI6	Rprd2	0.501401089432315	FALSE	FALSE	NS	Rprd2	Q6NXI6	0.233724494880654	20.3438114225476	2.11470336016701	0.0462054119051388	0.189000901169279	-4.286831187254	Q6NXI6	Rprd2	0.723536125075899	FALSE	FALSE	NS	Rprd2
Q6NXK2	Q6NXK2	-0.698329498126338	17.5992840557521	-3.87642797026224	0.00114035012813525	0.0302528332308831	-0.776511336466095	Q6NXK2	Znf532	1.51923394666707	TRUE	TRUE	NEG	Znf532	Q6NXK2	0.491640634009659	17.5992840557521	3.15129071214605	0.00562208126405142	0.0639106546229654	-2.27975924535504	Q6NXK2	Znf532	1.19442673404453	FALSE	FALSE	NS	Znf532
Q6NXK7	Q6NXK7	-0.315467146253233	25.8273569391548	-5.65210080057447	1.1687929594488e-05	0.00227282847114436	3.42832552359134	Q6NXK7	Dpp10	2.6434333389545	FALSE	TRUE	NS	Dpp10	Q6NXK7	-0.0718548931127785	25.8273569391548	-1.43935233141697	0.164348591914208	0.379157825642378	-5.34049249952366	Q6NXK7	Dpp10	0.42117997594742	FALSE	FALSE	NS	Dpp10
Q6NXK8	Q6NXK8	0.11171371303185	22.0426732431055	0.926255529281646	0.365008872899288	0.673049420940639	-5.90634550333722	Q6NXK8	Asic1	0.171953045057174	FALSE	FALSE	NS	Asic1	Q6NXK8	0.0073410746218272	22.0426732431055	0.0680516989355283	0.94639887597502	0.972567818402747	-6.34024585415783	Q6NXK8	Asic1	0.0120801050344835	FALSE	FALSE	NS	Asic1
Q6NZB0	Q6NZB0	-0.151625037906392	22.5148359785778	-0.88353926457016	0.386647979082005	0.689963345608886	-5.9445629201785	Q6NZB0	Dnajc8	0.161173980599897	FALSE	FALSE	NS	Dnajc8	Q6NZB0	0.360406593313364	22.5148359785778	2.34802472524349	0.0284308945123824	0.146087045126786	-3.86056323630339	Q6NZB0	Dnajc8	0.835388295218392	FALSE	FALSE	NS	Dnajc8
Q6NZC7	Q6NZC7	-0.0173557517387302	24.6278128648948	-0.196355777131314	0.846162541242182	0.941561936937442	-6.31356884780242	Q6NZC7	Sec23ip	0.0261511063585012	FALSE	FALSE	NS	Sec23ip	Q6NZC7	0.242983840633222	24.6278128648948	3.07349600575777	0.00562652514947409	0.0639106546229654	-2.39079408690148	Q6NZC7	Sec23ip	1.19442673404453	FALSE	FALSE	NS	Sec23ip
Q6NZF1	Q6NZF1	0.24837798218531	21.3557522205834	2.6742361625716	0.0139687041131014	0.118519842091704	-3.21570628109296	Q6NZF1	Zc3h11a	0.926208935817935	FALSE	FALSE	NS	Zc3h11a	Q6NZF1	-0.0213666690535774	21.3557522205834	-0.257204458479881	0.79944882156429	0.896755482432201	-6.30909810243403	Q6NZF1	Zc3h11a	0.047325959527631	FALSE	FALSE	NS	Zc3h11a
Q6NZJ6	Q6NZJ6	-0.0690033523916505	24.5172024104785	-0.93849880407878	0.358337602409919	0.66849038916515	-5.8957350869965	Q6NZJ6	Eif4g1	0.174904832175439	FALSE	FALSE	NS	Eif4g1	Q6NZJ6	0.138983983507273	24.5172024104785	2.11340774458503	0.0463274162018263	0.189259538817668	-4.2891200672448	Q6NZJ6	Eif4g1	0.722942222520206	FALSE	FALSE	NS	Eif4g1
Q6NZL0	Q6NZL0	-0.215899926611399	25.1303892318258	-1.83419622200513	0.0804023503526339	0.310851644700269	-4.75158870058931	Q6NZL0	Mtcl3	0.507446830459693	FALSE	FALSE	NS	Mtcl3	Q6NZL0	0.225467360557055	25.1303892318258	2.14156858327402	0.0437399928379967	0.182087414438796	-4.23916723850984	Q6NZL0	Mtcl3	0.739720070837002	FALSE	FALSE	NS	Mtcl3
Q6NZL8	Q6NZL8	-0.0635755340839665	21.0252363005334	-0.396306584397913	0.695942809793338	0.876529332393383	-6.25362185805791	Q6NZL8	Scube1	0.0572335459895403	FALSE	FALSE	NS	Scube1	Q6NZL8	0.422934984011945	21.0252363005334	2.81043499687563	0.0105881524981154	0.0883073749585092	-2.92715731812259	Q6NZL8	Scube1	1.05400302496109	FALSE	FALSE	NS	Scube1
Q6NZM9	Q6NZM9	-0.246215431491539	23.2570868553762	-2.9570768805318	0.00736242113440701	0.0830136328664315	-2.63155725087804	Q6NZM9	Hdac4	1.08085058000372	FALSE	FALSE	NS	Hdac4	Q6NZM9	-0.0635865655064869	23.2570868553762	-0.853822748729321	0.402548666347556	0.616410111469148	-5.97910765256722	Q6NZM9	Hdac4	0.210130245814687	FALSE	FALSE	NS	Hdac4
Q6NZN0	Q6NZN0	-0.453234764230071	20.7395669339502	-1.44089801710622	0.165353399840375	0.453398518236089	-5.3297311554642	Q6NZN0	Rbm26	0.343519903536678	FALSE	FALSE	NS	Rbm26	Q6NZN0	0.747957155408777	20.7395669339502	2.65853117586746	0.015225609990577	0.105881247699514	-3.28220957138327	Q6NZN0	Rbm26	0.975180949635316	FALSE	FALSE	NS	Rbm26
Q6NZQ4	Q6NZQ4	0.124225108586675	21.3439797925102	0.800977208436288	0.442404393363093	0.733771233344272	-5.75935689445569	Q6NZQ4	Paxip1	0.134439318261091	FALSE	FALSE	NS	Paxip1	Q6NZQ4	-0.237734378249215	21.3439797925102	-1.53286095545275	0.157389346119513	0.370378742435738	-4.90698420288253	Q6NZQ4	Paxip1	0.431353947227104	FALSE	FALSE	NS	Paxip1
Q6NZR5	Q6NZR5	-0.202988629445866	21.877441814336	-2.06421169769387	0.0511799687853345	0.240655676814208	-4.36714083787725	Q6NZR5	Skic2	0.61860388931591	FALSE	FALSE	NS	Skic2	Q6NZR5	0.244453641765016	21.877441814336	2.77929113156738	0.0110371907443445	0.0910099499542158	-3.00897350904315	Q6NZR5	Skic2	1.04091112444828	FALSE	FALSE	NS	Skic2
Q6P069	Q6P069	-0.272889622484541	25.0668046082446	-2.39020380599713	0.0259854774954524	0.16604397031952	-3.77290979784567	Q6P069	Sri	0.779776890643772	FALSE	FALSE	NS	Sri	Q6P069	0.0996361031979554	25.0668046082446	0.975707522618469	0.339982683353802	0.565033991668349	-5.87035636674602	Q6P069	Sri	0.24792542483553	FALSE	FALSE	NS	Sri
Q6P1B1	Q6P1B1	-0.182475759482138	24.7385479028433	-2.69497346474339	0.0133372113129045	0.115915103170895	-3.17378983519904	Q6P1B1	Xpnpep1	0.935859973903161	FALSE	FALSE	NS	Xpnpep1	Q6P1B1	-0.0867874999495442	24.7385479028433	-1.43305050994159	0.166121971152128	0.381195736513913	-5.34885116370781	Q6P1B1	Xpnpep1	0.418851965375883	FALSE	FALSE	NS	Xpnpep1
Q6P1B3	Q6P1B3	1.20775517637859	18.1382084597117	1.072108120089	0.309730825343294	0.622015259221925	-5.48654680418703	Q6P1B3	Pianp	0.206198961105656	FALSE	FALSE	NS	Pianp	Q6P1B3	-0.247099163481632	18.1382084597117	-0.219346623237169	0.830946338885094	0.914191643007309	-5.93101696966894	Q6P1B3	Pianp	0.0389627530886918	FALSE	FALSE	NS	Pianp
Q6P1D5	Q6P1D5	-0.248074340806717	25.2136583557126	-2.4518598689552	0.0227592255180447	0.154756908909357	-3.65480170018289	Q6P1D5	Sez6l	0.810349953395199	FALSE	FALSE	NS	Sez6l	Q6P1D5	0.0707632318275664	25.2136583557126	0.781945464920175	0.44271210100083	0.654096348901592	-6.03689852498379	Q6P1D5	Sez6l	0.184358275048308	FALSE	FALSE	NS	Sez6l
Q6P1F6	Q6P1F6	-0.290852026592319	27.1998616998731	-2.23087455811585	0.0363760368006435	0.200096297705304	-4.07000605360243	Q6P1F6	Ppp2r2a	0.698760946851203	FALSE	FALSE	NS	Ppp2r2a	Q6P1F6	-0.250420173864953	27.1998616998731	-2.14747133594816	0.0432144781130313	0.180726372855245	-4.22864312846207	Q6P1F6	Ppp2r2a	0.742978467528883	FALSE	FALSE	NS	Ppp2r2a
Q6P1G0	Q6P1G0	-0.241878378730956	18.8253554271079	-0.947994713667301	0.354091170016469	0.665365883590623	-5.88651786026861	Q6P1G0	Heatr6	0.176939471198164	FALSE	FALSE	NS	Heatr6	Q6P1G0	0.237275328195842	18.8253554271079	1.03972013836845	0.31048700652378	0.53748356978118	-5.80743957750608	Q6P1G0	Heatr6	0.269634807063392	FALSE	FALSE	NS	Heatr6
Q6P1G2	Q6P1G2	0.286603891143995	15.7724341575374	1.04058249041351	0.312108743175184	0.624477866280715	-5.68119288367822	Q6P1G2	Kdm2b	0.204482949959981	FALSE	FALSE	NS	Kdm2b	Q6P1G2	-0.287771050100179	15.7724341575374	-1.26010049391238	0.224032833847734	0.448077692600639	-5.52104996818032	Q6P1G2	Kdm2b	0.348646676755559	FALSE	FALSE	NS	Kdm2b
Q6P1H6	Q6P1H6	0.0173256476808881	21.1042708742855	0.148788577595617	0.883097195936834	0.953320978959568	-6.32187900345187	Q6P1H6	Ankle2	0.0207608497071786	FALSE	FALSE	NS	Ankle2	Q6P1H6	0.331353065035596	21.1042708742855	3.18145739697031	0.0043745514066559	0.0566745708040242	-2.15804425253762	Q6P1H6	Ankle2	1.2466117600969	FALSE	FALSE	NS	Ankle2
Q6P1I6	Q6P1I6	-0.110892214359296	21.2544708309531	-0.649500510056995	0.523171932473544	0.784813750203757	-6.12102472901572	Q6P1I6	Psd2	0.105233396574459	FALSE	FALSE	NS	Psd2	Q6P1I6	-0.302964805765281	21.2544708309531	-1.98392672760126	0.060710784925551	0.22035654289279	-4.51647957950956	Q6P1I6	Psd2	0.656874049760153	FALSE	FALSE	NS	Psd2
Q6P1J0	Q6P1J0	0.135751001763207	22.2345029798058	0.952729518859376	0.351240170255034	0.661980101268446	-5.88265012500326	Q6P1J0	Maneal	0.179155065000171	FALSE	FALSE	NS	Maneal	Q6P1J0	0.0310374052737892	22.2345029798058	0.243538143943169	0.809880562151871	0.903367294290104	-6.31255877330531	Q6P1J0	Maneal	0.0441356367837592	FALSE	FALSE	NS	Maneal
Q6P1Y8	Q6P1Y8	-0.254287945295928	18.4706130935453	-2.23688848692111	0.0359232288156736	0.199309639618553	-4.05901498614485	Q6P1Y8	Inpp4b	0.700471696121865	FALSE	FALSE	NS	Inpp4b	Q6P1Y8	-0.223387288354505	18.4706130935453	-2.19700995351102	0.0390243189965514	0.171249435531483	-4.13960059396093	Q6P1Y8	Inpp4b	0.766370851344829	FALSE	FALSE	NS	Inpp4b
Q6P2B1	Q6P2B1	-0.190173710706517	24.7969586946668	-2.06324684005471	0.051279535844758	0.240833068148195	-4.3688176032641	Q6P2B1	Tnpo3	0.618283881499406	FALSE	FALSE	NS	Tnpo3	Q6P2B1	-0.0090469641125317	24.7969586946668	-0.109738389452797	0.913627355441131	0.954393224528964	-6.33649316556461	Q6P2B1	Tnpo3	0.0202726524895674	FALSE	FALSE	NS	Tnpo3
Q6P2K6	Q6P2K6	-0.0352526466423804	20.0949682675533	-0.235469217652813	0.816056875468793	0.92851344986889	-6.30502623138281	Q6P2K6	Ppp4r3a	0.0322118009586275	FALSE	FALSE	NS	Ppp4r3a	Q6P2K6	0.273135057312423	20.0949682675533	2.03974024889271	0.0537594505776322	0.206228956615248	-4.41775215339346	Q6P2K6	Ppp4r3a	0.685650355467157	FALSE	FALSE	NS	Ppp4r3a
Q6P2L6	Q6P2L6	0.137714079745148	19.301462319054	0.826964376337349	0.417707748704549	0.713026631537184	-5.99149671223166	Q6P2L6	Nsd3	0.146894248950873	FALSE	FALSE	NS	Nsd3	Q6P2L6	0.0285115740732635	19.301462319054	0.191418830418866	0.850066425847882	0.923786290980213	-6.32399200009209	Q6P2L6	Nsd3	0.0344284869864437	FALSE	FALSE	NS	Nsd3
Q6P2L7	Q6P2L7	-0.00191429758568518	24.3868043680472	-0.0141212573018933	0.988862521005719	0.996736745164543	-6.33299392601123	Q6P2L7	Golm2	0.00141953097549801	FALSE	FALSE	NS	Golm2	Q6P2L7	-0.0316594244059019	24.3868043680472	-0.261109056812959	0.796475301652967	0.894529599954736	-6.30807487564829	Q6P2L7	Golm2	0.0484052840688646	FALSE	FALSE	NS	Golm2
Q6P3A8	Q6P3A8	-0.0387401025485445	25.1016669611215	-0.422273282941874	0.676988178024313	0.866475988483982	-6.24308766300376	Q6P3A8	Bckdhb	0.0622434678183819	FALSE	FALSE	NS	Bckdhb	Q6P3A8	-0.128827475967917	25.1016669611215	-1.56998803702944	0.130913920653616	0.333515484679652	-5.16056581095933	Q6P3A8	Bckdhb	0.476883997565093	FALSE	FALSE	NS	Bckdhb
Q6P3B9	Q6P3B9	-0.0371161827509354	19.7191246781493	-0.188323812498918	0.852376269021602	0.942685936653315	-6.31513229837231	Q6P3B9	Rbfa	0.0256329718402063	FALSE	FALSE	NS	Rbfa	Q6P3B9	-0.287087633334025	19.7191246781493	-1.62858872889611	0.117861078976245	0.313989040725085	-5.075842964053	Q6P3B9	Rbfa	0.503085510002208	FALSE	FALSE	NS	Rbfa
Q6P3D0	Q6P3D0	-0.0592088883446316	20.8171818243923	-0.399803639705014	0.693216906224114	0.875287440248187	-6.25237634660267	Q6P3D0	Nudt16	0.0578493033045208	FALSE	FALSE	NS	Nudt16	Q6P3D0	0.290480692290583	20.8171818243923	2.19296708741658	0.0393519239338284	0.171632657041198	-4.14691505743886	Q6P3D0	Nudt16	0.765400074159786	FALSE	FALSE	NS	Nudt16
Q6P3Y5	Q6P3Y5	0.00891260270079997	18.8551719311065	0.0424715702490137	0.966530619624692	0.987179087671725	-6.33217872031017	Q6P3Y5	Znf280c	0.0056040532753496	FALSE	FALSE	NS	Znf280c	Q6P3Y5	0.0639145647362191	18.8551719311065	0.340524695145092	0.736900055707571	0.859004963810254	-6.28382896252519	Q6P3Y5	Znf280c	0.0660043265655286	FALSE	FALSE	NS	Znf280c
Q6P4S6	Q6P4S6	0.260032217257738	22.9070598224701	2.9906232068073	0.00681544257481816	0.0790921118158333	-2.56063896893248	Q6P4S6	Sik3	1.10186682833146	FALSE	FALSE	NS	Sik3	Q6P4S6	-0.238220569137873	22.9070598224701	-3.06315380802375	0.00576318058103656	0.0643584628995816	-2.41293919976625	Q6P4S6	Sik3	1.19139433688813	FALSE	FALSE	NS	Sik3
Q6P4S8	Q6P4S8	0.00738869064928593	21.6871908117064	0.0556398780302405	0.956138807635614	0.983617203451279	-6.33152584468707	Q6P4S8	Ints1	0.00717388406241499	FALSE	FALSE	NS	Ints1	Q6P4S8	0.140314688723731	21.6871908117064	1.18134522200168	0.250276056182734	0.477376650178754	-5.65728241257603	Q6P4S8	Ints1	0.321138827362195	FALSE	FALSE	NS	Ints1
Q6P4T0	Q6P4T0	-0.0579415046199578	21.2052975648452	-0.406004414360773	0.688722896228556	0.873653250769475	-6.24986294826543	Q6P4T0	Atg2a	0.0586609027866318	FALSE	FALSE	NS	Atg2a	Q6P4T0	-0.0988347473453004	21.2052975648452	-0.774293564608639	0.447128195128302	0.657559711898091	-6.04276923843841	Q6P4T0	Atg2a	0.182064803491644	FALSE	FALSE	NS	Atg2a
Q6P4T1	Q6P4T1	-0.0877154163658425	22.7607860647298	-1.1185436077902	0.27558855256398	0.589622148067274	-5.7170720638349	Q6P4T1	Snx19	0.229426211372302	FALSE	FALSE	NS	Snx19	Q6P4T1	-0.13897493071519	22.7607860647298	-1.98138314262929	0.0603846467427471	0.2196106957712	-4.51748597088385	Q6P4T1	Snx19	0.658346512121337	FALSE	FALSE	NS	Snx19
Q6P4T2	Q6P4T2	0.0929014854590591	25.177813448224	0.93214604125953	0.361536956615564	0.670814228860597	-5.90151793102592	Q6P4T2	Snrnp200	0.173397734005572	FALSE	FALSE	NS	Snrnp200	Q6P4T2	-0.209041186450563	25.177813448224	-2.3450287385277	0.0286124218235467	0.146605941799608	-3.86620565712141	Q6P4T2	Snrnp200	0.833848427795236	FALSE	FALSE	NS	Snrnp200
Q6P542	Q6P542	-0.132770965548396	24.4691226033502	-0.733371935741203	0.471196202601869	0.75439623447273	-6.06389649848583	Q6P542	Abcf1	0.122400488022314	FALSE	FALSE	NS	Abcf1	Q6P542	-0.260661604333833	24.4691226033502	-1.60973076188525	0.121937103365327	0.320196516073409	-5.10337152845564	Q6P542	Abcf1	0.494583397770639	FALSE	FALSE	NS	Abcf1
Q6P5B0	Q6P5B0	0.0481261338519694	21.7067198310618	0.315061114765926	0.755730789029156	0.90428788076913	-6.28289622284175	Q6P5B0	Rrp12	0.043693289517493	FALSE	FALSE	NS	Rrp12	Q6P5B0	-0.279300453138937	21.7067198310618	-2.04428046000259	0.0532722731432155	0.205175053286456	-4.40991151407025	Q6P5B0	Rrp12	0.687875445113145	FALSE	FALSE	NS	Rrp12
Q6P5D3	Q6P5D3	-0.0810449215790889	21.2818108309252	-0.665635894263713	0.512671498117799	0.778249200697419	-6.1108360556073	Q6P5D3	Dhx57	0.108881316688336	FALSE	FALSE	NS	Dhx57	Q6P5D3	-0.112833430617485	21.2818108309252	-1.03610489627575	0.311584121031567	0.538486585623271	-5.81156261193326	Q6P5D3	Dhx57	0.268825111051895	FALSE	FALSE	NS	Dhx57
Q6P5D4	Q6P5D4	0.00262734236221718	19.9122236581858	0.00901431850027665	0.992948237524799	0.997774265839905	-5.83242216041011	Q6P5D4	Cep135	0.000967701386865458	FALSE	FALSE	NS	Cep135	Q6P5D4	0.172022891094024	19.9122236581858	1.02226407830347	0.325797544967853	0.552171615601321	-5.73311806878121	Q6P5D4	Cep135	0.257925922044008	FALSE	FALSE	NS	Cep135
Q6P5D8	Q6P5D8	0.225718685736947	23.9147598195425	2.03333699040737	0.0544533015576726	0.248037874531778	-4.42053820332793	Q6P5D8	Smchd1	0.605481998834018	FALSE	FALSE	NS	Smchd1	Q6P5D8	-0.192532403297221	23.9147598195425	-1.93910214591221	0.0656275604215573	0.23019809950231	-4.58850952892409	Q6P5D8	Smchd1	0.63789826619305	FALSE	FALSE	NS	Smchd1
Q6P5E4	Q6P5E4	0.0687242495044984	25.8147868628499	1.04637952526542	0.306924363114172	0.619966533578459	-5.79207158488466	Q6P5E4	Uggt1	0.207631753525109	FALSE	FALSE	NS	Uggt1	Q6P5E4	0.0338915445948871	25.8147868628499	0.576933285578169	0.569933473632092	0.751482365359519	-6.17509646644981	Q6P5E4	Uggt1	0.124081206317141	FALSE	FALSE	NS	Uggt1
Q6P5E6	Q6P5E6	-0.378992114040372	22.0205490008667	-3.51579369182326	0.00198350985500382	0.0407723091661557	-1.41588881926706	Q6P5E6	Gga2	1.38963469130183	FALSE	TRUE	NS	Gga2	Q6P5E6	0.338555326771683	22.0205490008667	3.51138028968812	0.0020045152322217	0.0386107814968418	-1.43154101392464	Q6P5E6	Gga2	1.41329140800218	FALSE	TRUE	NS	Gga2
Q6P5E8	Q6P5E8	0.128773624446094	20.3723084061626	0.767523784341696	0.451057473070389	0.738991544168323	-6.03859252467658	Q6P5E8	Dgkq	0.131360530944886	FALSE	FALSE	NS	Dgkq	Q6P5E8	-0.487919807806264	20.3723084061626	-3.25138485741191	0.00371252203722847	0.0528448822221435	-2.00585007017082	Q6P5E8	Dgkq	1.27699706569439	FALSE	FALSE	NS	Dgkq
Q6P5F6	Q6P5F6	-0.144893985451635	23.8484522320642	-0.944590053860151	0.35528790425319	0.666396368900339	-5.89015639382871	Q6P5F6	Slc39a10	0.176267378004094	FALSE	FALSE	NS	Slc39a10	Q6P5F6	0.256962657391124	23.8484522320642	1.8729148428254	0.0746417844398198	0.24804510840088	-4.6975406045065	Q6P5F6	Slc39a10	0.60546933309243	FALSE	FALSE	NS	Slc39a10
Q6P5F7	Q6P5F7	-0.0956482071878959	23.2842676628775	-1.2173294452556	0.236577403969348	0.543494330150119	-5.60725852782936	Q6P5F7	Ttyh3	0.264804982207605	FALSE	FALSE	NS	Ttyh3	Q6P5F7	0.0981989539737462	23.2842676628775	1.39731126750698	0.176472250315304	0.392214424464508	-5.39568316167759	Q6P5F7	Ttyh3	0.406476438332322	FALSE	FALSE	NS	Ttyh3
Q6P5F9	Q6P5F9	-0.237122120081345	25.9763681080431	-2.93730767048617	0.00770422772156222	0.0842576954486225	-2.67320040240574	Q6P5F9	Xpo1	1.07439042353381	FALSE	FALSE	NS	Xpo1	Q6P5F9	0.0564208251880878	25.9763681080431	0.781397127353295	0.443027669178737	0.654429794946315	-6.03732103430299	Q6P5F9	Xpo1	0.184136936283239	FALSE	FALSE	NS	Xpo1
Q6P5G6	Q6P5G6	-0.250086774176729	19.6076853970342	-1.05757070403117	0.305347859834971	0.618110643600728	-5.66346901486888	Q6P5G6	Ubxn7	0.208933777978689	FALSE	FALSE	NS	Ubxn7	Q6P5G6	0.150205336345202	19.6076853970342	0.691507916475479	0.498771760912634	0.698107879893288	-5.9582242613147	Q6P5G6	Ubxn7	0.156077459866607	FALSE	FALSE	NS	Ubxn7
Q6P5H2	Q6P5H2	0.400085970984815	26.8058693402699	2.60642798983736	0.0162361920135214	0.128884753904528	-3.35165893789995	Q6P5H2	Nes	0.889798453373854	FALSE	FALSE	NS	Nes	Q6P5H2	0.524677005383126	26.8058693402699	3.82154911268737	0.000951893182984092	0.026055391974839	-0.733144166479714	Q6P5H2	Nes	1.58410238896319	TRUE	TRUE	POS	Nes
Q6P5H6	Q6P5H6	-0.00863078825442898	21.3919132077208	-0.0743454155448538	0.941417962793047	0.978829803799996	-6.33029358283498	Q6P5H6	Frmd5	0.00929281554744534	FALSE	FALSE	NS	Frmd5	Q6P5H6	-0.254512953843012	21.3919132077208	-2.45114288953542	0.02279450453108	0.130257143709093	-3.66387417092932	Q6P5H6	Frmd5	0.885198449307799	FALSE	FALSE	NS	Frmd5
Q6P5U7	Q6P5U7	-0.361916547099828	24.2602195552931	-2.05542063870315	0.0520935801871651	0.243069591080839	-4.38239913835765	Q6P5U7	Nwd2	0.614269369629905	FALSE	FALSE	NS	Nwd2	Q6P5U7	-0.29177308117843	24.2602195552931	-1.8526462483554	0.0776107797254691	0.252947218970967	-4.73039214330073	Q6P5U7	Nwd2	0.596970091081278	FALSE	FALSE	NS	Nwd2
Q6P6I6	Q6P6I6	-0.0718774428426201	21.029993771578	-0.671383635663321	0.509074553646183	0.776092528385294	-6.10702175514482	Q6P6I6	Polr2m	0.110086497592859	FALSE	FALSE	NS	Polr2m	Q6P6I6	0.129767657014071	21.029993771578	1.35518817500101	0.18932462572793	0.407180824386858	-5.44961758215116	Q6P6I6	Polr2m	0.390212682682757	FALSE	FALSE	NS	Polr2m
Q6P6J9	Q6P6J9	0.20067765552621	23.8103820761815	1.09286950274121	0.286458924327914	0.598791638152402	-5.74426667754482	Q6P6J9	Txndc15	0.22272427300772	FALSE	FALSE	NS	Txndc15	Q6P6J9	0.394045225961335	23.8103820761815	2.39922161241708	0.0254885413397088	0.137163392087524	-3.76350546755061	Q6P6J9	Txndc15	0.862761783205113	FALSE	FALSE	NS	Txndc15
Q6P6M7	Q6P6M7	0.0398566631491839	26.1741886302096	0.114005693248676	0.910283561422537	0.965655529898793	-6.32650863226763	Q6P6M7	Sepsecs	0.0151777681435054	FALSE	FALSE	NS	Sepsecs	Q6P6M7	-1.09946114357984	26.1741886302096	-3.51609414938825	0.00198208771766598	0.0383818634902288	-1.42102151218553	Q6P6M7	Sepsecs	1.41587394351726	TRUE	TRUE	NEG	Sepsecs
Q6P8H8	Q6P8H8	0.086217372344759	22.3668653480884	0.31956673926448	0.752506145435097	0.903713531876143	-6.28134942427154	Q6P8H8	Alg8	0.0439692147037868	FALSE	FALSE	NS	Alg8	Q6P8H8	-0.228040778749719	22.3668653480884	-0.945005444345138	0.355579155456306	0.578541191257511	-5.89850144690962	Q6P8H8	Alg8	0.237665714501368	FALSE	FALSE	NS	Alg8
Q6P8I4	Q6P8I4	0.0746362371389644	20.0549757180903	0.323095899495947	0.749721443213188	0.902999476737355	-6.28030962319086	Q6P8I4	Pcnp	0.0443125013477847	FALSE	FALSE	NS	Pcnp	Q6P8I4	-0.271214617565558	20.0549757180903	-1.31265262007272	0.203040908817954	0.422561909528527	-5.50267187859486	Q6P8I4	Pcnp	0.374109653585493	FALSE	FALSE	NS	Pcnp
Q6P8M1	Q6P8M1	-0.0521355430820591	20.8928054120078	-0.415116465181023	0.682140267134672	0.870058362353122	-6.24610042698889	Q6P8M1	Tatdn1	0.0604516145103585	FALSE	FALSE	NS	Tatdn1	Q6P8M1	0.180790340751212	20.8928054120078	1.60940848839616	0.122007773372539	0.320196516073409	-5.10383981075955	Q6P8M1	Tatdn1	0.494583397770639	FALSE	FALSE	NS	Tatdn1
Q6P8X1	Q6P8X1	-0.0633924318115504	22.7913532907891	-0.590703531050432	0.560833495503065	0.807405823623605	-6.15767316021803	Q6P8X1	Snx6	0.0929081224529833	FALSE	FALSE	NS	Snx6	Q6P8X1	0.123057912180368	22.7913532907891	1.28202561878468	0.213388090671561	0.436634130701831	-5.5399836607693	Q6P8X1	Snx6	0.359882319483219	FALSE	FALSE	NS	Snx6
Q6P9J9	Q6P9J9	0.48427577991168	22.2278144757108	4.25286784043206	0.000334976501496717	0.0148775057300548	0.25584439055532	Q6P9J9	Ano6	1.8274698737951	FALSE	TRUE	NS	Ano6	Q6P9J9	-0.0760049157292677	22.2278144757108	-0.74625254656597	0.463538969947499	0.670479618311128	-6.06381611777676	Q6P9J9	Ano6	0.173614419586501	FALSE	FALSE	NS	Ano6
Q6P9K8	Q6P9K8	-0.206029292052207	25.4619954270582	-2.72088823099868	0.0125859556244839	0.11376375718362	-3.12119169314388	Q6P9K8	Caskin1	0.943996073284769	FALSE	FALSE	NS	Caskin1	Q6P9K8	-0.0842919821318908	25.4619954270582	-1.24458053618353	0.226586527123265	0.450266513096204	-5.58457657943504	Q6P9K8	Caskin1	0.346530350879214	FALSE	FALSE	NS	Caskin1
Q6P9K9	Q6P9K9	-0.143965359446515	26.2875258157171	-1.99231747272879	0.0590906733697845	0.260353579237967	-4.49064607399933	Q6P9K9	Nrxn3	0.584436447438593	FALSE	FALSE	NS	Nrxn3	Q6P9K9	-0.10449815487118	26.2875258157171	-1.61682928398856	0.120389163177919	0.317483787603466	-5.09303845487856	Q6P9K9	Nrxn3	0.498278447172397	FALSE	FALSE	NS	Nrxn3
Q6P9N1	Q6P9N1	-0.0531938255729898	24.3277623006296	-0.547242219773981	0.589807618171228	0.824172812729071	-6.18236186142956	Q6P9N1	Hycc1	0.0839817157960042	FALSE	FALSE	NS	Hycc1	Q6P9N1	0.0530346952330873	24.3277623006296	0.610005084556725	0.548206166965455	0.735622761090209	-6.15551482914671	Q6P9N1	Hycc1	0.133344841610481	FALSE	FALSE	NS	Hycc1
Q6P9P6	Q6P9P6	0.218132519174549	21.3699804281432	0.830619625966226	0.415685806338564	0.712109375382373	-5.98852097508347	Q6P9P6	Kif11	0.147453296423675	FALSE	FALSE	NS	Kif11	Q6P9P6	-0.0247486894315223	21.3699804281432	-0.100459877252022	0.920947855473697	0.958775733494932	-6.2913466306375	Q6P9P6	Kif11	0.0182829664433619	FALSE	FALSE	NS	Kif11
Q6P9Q6	Q6P9Q6	-0.0376763770582791	22.947473612079	-0.456073041754026	0.652877815826373	0.855736868460376	-6.22817582519942	Q6P9Q6	Fkbp15	0.0676597565183987	FALSE	FALSE	NS	Fkbp15	Q6P9Q6	0.211594387473042	22.947473612079	2.86367954814071	0.00911584623920477	0.0820854590411775	-2.83431395652239	Q6P9Q6	Fkbp15	1.08573376879387	FALSE	FALSE	NS	Fkbp15
Q6P9R2	Q6P9R2	-0.0355375693700246	22.9729505912973	-0.246846831403257	0.807351581121609	0.924868741465312	-6.3022522137031	Q6P9R2	Oxsr1	0.0339198985066182	FALSE	FALSE	NS	Oxsr1	Q6P9R2	-0.299355877682061	22.9729505912973	-2.32478413175348	0.0298672909375386	0.149871637020137	-3.90422294784432	Q6P9R2	Oxsr1	0.824280548947197	FALSE	FALSE	NS	Oxsr1
Q6P9R4	Q6P9R4	0.0844276075302268	21.4551313298017	0.771875732052323	0.44852914262087	0.736627980177394	-6.03528978116312	Q6P9R4	Arhgef18	0.132751788867127	FALSE	FALSE	NS	Arhgef18	Q6P9R4	-0.0226367756872854	21.4551313298017	-0.231383548998352	0.819188926385111	0.908136035231002	-6.31547880000687	Q6P9R4	Arhgef18	0.041849090988805	FALSE	FALSE	NS	Arhgef18
Q6P9S0	Q6P9S0	0.344387384378216	20.3251233604742	3.2956652312635	0.00334478753717695	0.0534494790755894	-1.90269032953976	Q6P9S0	Mtss2	1.27205652311562	FALSE	FALSE	NS	Mtss2	Q6P9S0	0.0864206006463206	20.3251233604742	0.924630347190084	0.36534666232387	0.584695933788014	-5.91755702437782	Q6P9S0	Mtss2	0.233069926411679	FALSE	FALSE	NS	Mtss2
Q6P9Z1	Q6P9Z1	-0.000510487680770666	23.4785832457918	-0.00564903460410614	0.99554445894065	0.998541660825883	-6.33307883150053	Q6P9Z1	Smarcd3	0.000633810924124144	FALSE	FALSE	NS	Smarcd3	Q6P9Z1	0.346262351761116	23.4785832457918	4.28399790641767	0.000310609839062302	0.0145878948919874	0.323097163519866	Q6P9Z1	Smarcd3	1.83600737450511	FALSE	TRUE	NS	Smarcd3
Q6PA06	Q6PA06	0.0575932058027746	23.3760399639557	0.594469318479894	0.558358068626903	0.805894945590886	-6.15544799567309	Q6PA06	Atl2	0.093721568025925	FALSE	FALSE	NS	Atl2	Q6PA06	-0.19715039147129	23.3760399639557	-2.27515422785105	0.0331605685928281	0.157702220721346	-3.99659937580625	Q6PA06	Atl2	0.80216219100695	FALSE	FALSE	NS	Atl2
Q6PAC3	Q6PAC3	0.380180452917283	22.0464169671427	2.12707388112413	0.0450550134062407	0.224213293089064	-4.25679669574623	Q6PAC3	Dcaf13	0.649338642659479	FALSE	FALSE	NS	Dcaf13	Q6PAC3	-0.414064449153948	22.0464169671427	-2.5900952887602	0.01683189790991	0.110809561139266	-3.3916243859403	Q6PAC3	Dcaf13	0.955422765141189	FALSE	FALSE	NS	Dcaf13
Q6PAJ1	Q6PAJ1	-0.0977093548562564	23.5947061034242	-1.16871525270344	0.255222202656834	0.566416948832796	-5.66231828878026	Q6PAJ1	Bcr	0.246863759777276	FALSE	FALSE	NS	Bcr	Q6PAJ1	0.102417602065749	23.5947061034242	1.36962658122629	0.184838398145473	0.402314667717207	-5.43128582688832	Q6PAJ1	Bcr	0.395434133492567	FALSE	FALSE	NS	Bcr
Q6PAK3	Q6PAK3	-0.0974228420464947	24.5048596715186	-0.640609833918062	0.528496787650565	0.78767173739326	-6.12707682892258	Q6PAK3	Prmt8	0.103654737258063	FALSE	FALSE	NS	Prmt8	Q6PAK3	0.0736329472330226	24.5048596715186	0.541327383502288	0.593807321471924	0.767371732083325	-6.19499554255907	Q6PAK3	Prmt8	0.114994203087067	FALSE	FALSE	NS	Prmt8
Q6PAL7	Q6PAL7	-0.117972647049221	21.0294740756101	-0.656039748801152	0.519039626885405	0.782747875799725	-6.11677826296693	Q6PAL7	Ahdc1	0.106378102286211	FALSE	FALSE	NS	Ahdc1	Q6PAL7	0.197401986530686	21.0294740756101	1.22731305773998	0.23350838795482	0.459120416575937	-5.60439115617483	Q6PAL7	Ahdc1	0.338073394210417	FALSE	FALSE	NS	Ahdc1
Q6PAL8	Q6PAL8	0.0678177316208846	21.2085755821971	0.47182154051846	0.64177310641153	0.852734533819198	-6.22084360052036	Q6PAL8	Dennd5a	0.0691861487166843	FALSE	FALSE	NS	Dennd5a	Q6PAL8	0.250194933412189	21.2085755821971	1.94611285856745	0.0647313472791766	0.228901864759439	-4.57680601750219	Q6PAL8	Dennd5a	0.640350669311321	FALSE	FALSE	NS	Dennd5a
Q6PAM0	Q6PAM0	-0.186828872260222	22.9027811025764	-2.08362210866409	0.0492133977077721	0.235432444486317	-4.33329935680095	Q6PAM0	Prkab2	0.628133688092238	FALSE	FALSE	NS	Prkab2	Q6PAM0	0.0983615882900821	22.9027811025764	1.22646597398041	0.233191201346949	0.45865677165333	-5.60574008345494	Q6PAM0	Prkab2	0.338512190142943	FALSE	FALSE	NS	Prkab2
Q6PAM1	Q6PAM1	-0.209589021270311	20.9851514233161	-1.02293580124349	0.317629275802085	0.628164448823421	-5.81546866919455	Q6PAM1	Txlna	0.201926646283124	FALSE	FALSE	NS	Txlna	Q6PAM1	0.536996737209655	20.9851514233161	2.93026233211425	0.00782967648604864	0.0766234872243551	-2.69493370770556	Q6PAM1	Txlna	1.11563808665428	FALSE	FALSE	NS	Txlna
Q6PAQ4	Q6PAQ4	0.317026418219577	17.4449454324103	1.42383322155649	0.168743485922206	0.457356796551342	-5.35213397628121	Q6PAQ4	Rexo4	0.339744862697202	FALSE	FALSE	NS	Rexo4	Q6PAQ4	0.312173728318569	17.4449454324103	1.56752698366044	0.131487405152796	0.333993791863935	-5.16407057152794	Q6PAQ4	Rexo4	0.4762616055965	FALSE	FALSE	NS	Rexo4
Q6PAR5	Q6PAR5	-0.143658382314616	24.4967744674812	-1.6757561453011	0.108164829390689	0.365298932282771	-4.99725536992067	Q6PAR5	Gapvd1	0.437351597167712	FALSE	FALSE	NS	Gapvd1	Q6PAR5	-0.201538288372198	24.4967744674812	-2.6284058273292	0.0154658175985728	0.106938858437995	-3.31520357883115	Q6PAR5	Gapvd1	0.970864456262664	FALSE	FALSE	NS	Gapvd1
Q6PAV2	Q6PAV2	-0.156093645063223	22.5256743631336	-1.86033696352673	0.0764723118271453	0.303230395828625	-4.70950178921213	Q6PAV2	Herc4	0.518227267159374	FALSE	FALSE	NS	Herc4	Q6PAV2	-0.0656442462424138	22.5256743631336	-0.87469786284064	0.391335449618031	0.608177888723348	-5.96143467300618	Q6PAV2	Herc4	0.215969373373074	FALSE	FALSE	NS	Herc4
Q6PB44	Q6PB44	-0.00674156742779886	22.3291910556632	-0.0881205910570313	0.9305905831952	0.975181946706884	-6.3291594864015	Q6PB44	Ptpn23	0.0109143472975439	FALSE	FALSE	NS	Ptpn23	Q6PB44	-0.0821672264622215	22.3291910556632	-1.20079854515818	0.242798470806855	0.469165516439679	-5.63526678055724	Q6PB44	Ptpn23	0.328673915930586	FALSE	FALSE	NS	Ptpn23
Q6PB66	Q6PB66	0.0596644896717855	26.1699929179361	0.672911563451685	0.508120760489343	0.775618238890823	-6.10600250983211	Q6PB66	Lrpprc	0.110351986910884	FALSE	FALSE	NS	Lrpprc	Q6PB66	-0.204298116434465	26.1699929179361	-2.57609236309912	0.0173589060284033	0.113252862717567	-3.41941504867922	Q6PB66	Lrpprc	0.945950811419067	FALSE	FALSE	NS	Lrpprc
Q6PB70	Q6PB70	-0.0059284787439644	21.7212676230028	-0.0563233591692235	0.955600608172982	0.98345127606957	-6.3314870595875	Q6PB70	Ano8	0.00724715181815797	FALSE	FALSE	NS	Ano8	Q6PB70	-0.259314786884094	21.7212676230028	-2.75440355487133	0.0116736657964489	0.0933421481442078	-3.06003571621522	Q6PB70	Ano8	1.02992220863149	FALSE	FALSE	NS	Ano8
Q6PB90	Q6PB90	-0.0486669937724642	18.8451730037638	-0.312343760391163	0.75776674997626	0.905519310094535	-6.28375640790233	Q6PB90	Pcdhb14	0.0431022839715874	FALSE	FALSE	NS	Pcdhb14	Q6PB90	-0.164569748988662	18.8451730037638	-1.18087336679394	0.250459546942626	0.477376650178754	-5.65781251436194	Q6PB90	Pcdhb14	0.321138827362195	FALSE	FALSE	NS	Pcdhb14
Q6PB93	Q6PB93	0.059280762829065	24.6082358948511	0.812252780754317	0.425485120863739	0.718982521169548	-6.00380837287137	Q6PB93	Galnt2	0.143281667408334	FALSE	FALSE	NS	Galnt2	Q6PB93	-0.0615063249981738	24.6082358948511	-0.942219761284528	0.356472546272043	0.579043498194615	-5.90156554273767	Q6PB93	Galnt2	0.23728881051035	FALSE	FALSE	NS	Galnt2
Q6PCM2	Q6PCM2	-0.0704871537190783	19.8602398693312	-0.317868901423996	0.753628978398942	0.903725096151409	-6.28199965802297	Q6PCM2	Ints6	0.0439636573356336	FALSE	FALSE	NS	Ints6	Q6PCM2	0.0476490437206429	19.8602398693312	0.240241075004297	0.81240277845053	0.904103275777815	-6.31336555588976	Q6PCM2	Ints6	0.0437819572031848	FALSE	FALSE	NS	Ints6
Q6PCN3	Q6PCN3	-0.163433294460681	21.8669037989811	-1.23469988178588	0.230171160224985	0.535255817006712	-5.58711248574144	Q6PCN3	Ttbk1	0.27143860422	FALSE	FALSE	NS	Ttbk1	Q6PCN3	0.0405214020658349	21.8669037989811	0.342263306522575	0.735451989006759	0.858282726712327	-6.28334767289183	Q6PCN3	Ttbk1	0.0663696277395598	FALSE	FALSE	NS	Ttbk1
Q6PCN7	Q6PCN7	-0.00651187575626011	18.8588846029231	-0.0291881669654961	0.977208251506842	0.992800532277849	-6.05098666595323	Q6PCN7	Hltf	0.00313799866759551	FALSE	FALSE	NS	Hltf	Q6PCN7	-0.16828771619906	18.8588846029231	-0.754315675316456	0.465624628875547	0.672261138775106	-5.67444397945284	Q6PCN7	Hltf	0.172461993167901	FALSE	FALSE	NS	Hltf
Q6PCP5	Q6PCP5	0.130704645191578	25.153826957303	1.43133978229091	0.166606031847799	0.454173478693651	-5.34223293140167	Q6PCP5	Mff	0.342778229854924	FALSE	FALSE	NS	Mff	Q6PCP5	-0.258729923561379	25.153826957303	-3.16776813826803	0.00451692848687645	0.0573021314930502	-2.18771025956861	Q6PCP5	Mff	1.24182922308579	FALSE	FALSE	NS	Mff
Q6PCX7	Q6PCX7	-0.21127287967748	23.8730024255152	-1.4630523721021	0.157815490251673	0.442922427957583	-5.29993434345189	Q6PCX7	Rgma	0.353672328088222	FALSE	FALSE	NS	Rgma	Q6PCX7	0.225440082907003	23.8730024255152	1.74542930275705	0.0950837671228865	0.282342947969713	-4.89983654697072	Q6PCX7	Rgma	0.549223055088736	FALSE	FALSE	NS	Rgma
Q6PCZ4	Q6PCZ4	-0.173814704809665	21.7150167406835	-1.5815250848082	0.128253127611693	0.400686605803792	-5.13533313965607	Q6PCZ4	Magee1	0.397195174968667	FALSE	FALSE	NS	Magee1	Q6PCZ4	0.0930983435000918	21.7150167406835	0.947079703840256	0.354046475411973	0.57763854040046	-5.89709827315115	Q6PCZ4	Magee1	0.238343838075438	FALSE	FALSE	NS	Magee1
Q6PD03	Q6PD03	-0.0652845976473806	24.9162572588497	-0.389251618274474	0.700891033308054	0.879628638522841	-6.25656586009984	Q6PD03	Ppp2r5a	0.0557006395318367	FALSE	FALSE	NS	Ppp2r5a	Q6PD03	-0.247092838533767	24.9162572588497	-1.64715648280332	0.113960168759457	0.310265830150593	-5.04849577263142	Q6PD03	Ppp2r5a	0.508266051016459	FALSE	FALSE	NS	Ppp2r5a
Q6PD10	Q6PD10	0.0328160279216227	22.6340327472412	0.3676354988078	0.716713361999523	0.889708875014936	-6.26480312158872	Q6PD10	Ip6k1	0.0507520772402216	FALSE	FALSE	NS	Ip6k1	Q6PD10	-0.0280705748397239	22.6340327472412	-0.351590992670763	0.728542680761358	0.853777443847328	-6.2800836714849	Q6PD10	Ip6k1	0.0686553231114103	FALSE	FALSE	NS	Ip6k1
Q6PD19	Q6PD19	-0.0396956371871831	20.919407759997	-0.318913322987938	0.752994495804446	0.903713531876143	-6.28156028140344	Q6PD19	Armh3	0.0439692147037868	FALSE	FALSE	NS	Armh3	Q6PD19	0.205354539746786	20.919407759997	1.84454476675747	0.07949278980345	0.256668293817703	-4.74558013958723	Q6PD19	Armh3	0.590627776324546	FALSE	FALSE	NS	Armh3
Q6PD21	Q6PD21	0.350499945673434	23.2081831737525	2.92111310405664	0.00799550946410376	0.0855279871882185	-2.70722913456801	Q6PD21	Shb	1.0678917485173	FALSE	FALSE	NS	Shb	Q6PD21	0.0484570548636931	23.2081831737525	0.451515266793495	0.656107206205042	0.806222447757507	-6.23969473515605	Q6PD21	Shb	0.0935451138963208	FALSE	FALSE	NS	Shb
Q6PD24	Q6PD24	-0.140868645550452	23.0274168258736	-1.12833812514199	0.271521914851306	0.584560196695136	-5.70654979698682	Q6PD24	Ankrd13d	0.233170759529683	FALSE	FALSE	NS	Ankrd13d	Q6PD24	-0.116681358734869	23.0274168258736	-1.04491606927741	0.307585038141727	0.534617699890649	-5.8027184871366	Q6PD24	Ankrd13d	0.271956666908345	FALSE	FALSE	NS	Ankrd13d
Q6PD26	Q6PD26	-0.0324098211218633	24.5024417880662	-0.507492500656187	0.616938500759878	0.840218155019368	-6.20333595027883	Q6PD26	Pigs	0.0756079386757388	FALSE	FALSE	NS	Pigs	Q6PD26	-0.0909154351262593	24.5024417880662	-1.59164285139087	0.125956836738247	0.326367163092945	-5.12954101421457	Q6PD26	Pigs	0.486293543560735	FALSE	FALSE	NS	Pigs
Q6PD28	Q6PD28	-0.0612081875092798	23.0450773525712	-0.508417702249981	0.616300389480614	0.839827404754155	-6.20286528087191	Q6PD28	Ppp2r5b	0.0758099578246327	FALSE	FALSE	NS	Ppp2r5b	Q6PD28	-0.0529460655561493	23.0450773525712	-0.491699587206572	0.627878318678215	0.791204921823482	-6.22067190370118	Q6PD28	Ppp2r5b	0.101711019800499	FALSE	FALSE	NS	Ppp2r5b
Q6PD31	Q6PD31	-0.221725896597015	20.4161879701605	-1.46714206615728	0.158154862662268	0.443462290278652	-5.18501816643068	Q6PD31	Trak1	0.353143304400887	FALSE	FALSE	NS	Trak1	Q6PD31	0.041590135397815	20.4161879701605	0.331901895495316	0.743476067728064	0.862923780157151	-6.24066615652268	Q6PD31	Trak1	0.0640275627077556	FALSE	FALSE	NS	Trak1
Q6PDC0	Q6PDC0	-0.024367454349246	22.5936433425913	-0.0976459475523187	0.923111494827127	0.971348509845056	-6.32826288862837	Q6PDC0	Rundc3b	0.012624921742995	FALSE	FALSE	NS	Rundc3b	Q6PDC0	-0.00775395718002159	22.5936433425913	-0.0347394123678328	0.972605730605245	0.986287231829636	-6.34198741386273	Q6PDC0	Rundc3b	0.00599658908243534	FALSE	FALSE	NS	Rundc3b
Q6PDG5	Q6PDG5	-0.032400928296358	27.0502105511777	-0.473799588460349	0.640384302058328	0.851990579384185	-6.21990542692292	Q6PDG5	Smarcc2	0.0695652072803465	FALSE	FALSE	NS	Smarcc2	Q6PDG5	0.36414363761811	27.0502105511777	5.95339857124334	5.79179510330217e-06	0.00162192539027473	4.09102339203296	Q6PDG5	Smarcc2	2.78996912752143	FALSE	TRUE	NS	Smarcc2
Q6PDH0	Q6PDH0	0.245257708426305	21.7274489932872	1.34760524473065	0.191714928103891	0.486385369431417	-5.45022738847039	Q6PDH0	Phldb1	0.313019497203179	FALSE	FALSE	NS	Phldb1	Q6PDH0	-0.0139394059224074	21.7274489932872	-0.0856326330663901	0.932545180311023	0.964195038035296	-6.33888080892917	Q6PDH0	Phldb1	0.0158351078244235	FALSE	FALSE	NS	Phldb1
Q6PDI5	Q6PDI5	-0.0664140526536769	23.6933960144735	-0.834674237665038	0.413013932547931	0.710750495762812	-5.9856760293515	Q6PDI5	Ecpas	0.148282828708251	FALSE	FALSE	NS	Ecpas	Q6PDI5	-0.158432861897953	23.6933960144735	-2.22616474549181	0.0367342802625586	0.166173863649324	-4.08660620905775	Q6PDI5	Ecpas	0.77943728238993	FALSE	FALSE	NS	Ecpas
Q6PDI6	Q6PDI6	-0.188446868017987	22.2503046397904	-1.09832234315922	0.284124625023122	0.596291491374937	-5.73853792317964	Q6PDI6	Mindy2	0.224541387661267	FALSE	FALSE	NS	Mindy2	Q6PDI6	0.113178378609145	22.2503046397904	0.737495490493147	0.468736743127138	0.674347406976623	-6.07023815816644	Q6PDI6	Mindy2	0.171116308120127	FALSE	FALSE	NS	Mindy2
Q6PDJ1	Q6PDJ1	0.541418811729365	21.1491988169033	2.56964592651402	0.0176066890149985	0.13577719985307	-3.42467153783864	Q6PDJ1	Cachd1	0.867173152068315	FALSE	FALSE	NS	Cachd1	Q6PDJ1	0.561179607067192	21.1491988169033	2.97780895397222	0.0070196101877657	0.072087139318931	-2.5946024691515	Q6PDJ1	Cachd1	1.14214220852628	FALSE	FALSE	NS	Cachd1
Q6PDJ6	Q6PDJ6	-0.237725431123728	22.9869872032904	-1.83802591199744	0.0798158242294013	0.309244936956303	-4.7454496337323	Q6PDJ6	Fbxo42	0.509697402030092	FALSE	FALSE	NS	Fbxo42	Q6PDJ6	-0.338137026633618	22.9869872032904	-2.92296571896496	0.00796166091938858	0.0771888856911694	-2.71027283526582	Q6PDJ6	Fbxo42	1.11244522855657	FALSE	FALSE	NS	Fbxo42
Q6PDK2	Q6PDK2	-0.161381390334576	17.6128050710609	-0.743547160536455	0.465141080092396	0.749586258602095	-6.05647160971716	Q6PDK2	Kmt2d	0.125178383523673	FALSE	FALSE	NS	Kmt2d	Q6PDK2	0.236387455716727	17.6128050710609	1.21768371961934	0.236445411976307	0.462143786312337	-5.61590381927857	Q6PDK2	Kmt2d	0.335222881831978	FALSE	FALSE	NS	Kmt2d
Q6PDL0	Q6PDL0	-0.278173666982507	24.5727331522801	-2.32379715295161	0.0299297445015055	0.17916957283072	-3.89819970571001	Q6PDL0	Dync1li2	0.746735741736992	FALSE	FALSE	NS	Dync1li2	Q6PDL0	0.282566252588836	24.5727331522801	2.63911003603071	0.0151031919334757	0.105655565668287	-3.29375106274379	Q6PDL0	Dync1li2	0.976107620472913	FALSE	FALSE	NS	Dync1li2
Q6PDM1	Q6PDM1	0.053149189587181	21.194204185115	0.354874112553173	0.726462856335077	0.893258154220644	-6.26918163604867	Q6PDM1	Msl1	0.0490230105950257	FALSE	FALSE	NS	Msl1	Q6PDM1	0.252665649952849	21.194204185115	1.88616152874393	0.0741365272184327	0.247319140888096	-4.6810494209116	Q6PDM1	Msl1	0.606742270778237	FALSE	FALSE	NS	Msl1
Q6PDM2	Q6PDM2	0.10449091673777	28.5367573691272	1.55700090631805	0.133963795565011	0.40841928351282	-5.17024316624727	Q6PDM2	Srsf1	0.388893760890955	FALSE	FALSE	NS	Srsf1	Q6PDM2	0.0325285690645956	28.5367573691272	0.54191390093997	0.593410116384337	0.767371732083325	-6.19467772841417	Q6PDM2	Srsf1	0.114994203087067	FALSE	FALSE	NS	Srsf1
Q6PDQ2	Q6PDQ2	0.0851876267147205	24.1713868526085	1.03566827695144	0.311783237457499	0.624477866280715	-5.80282089634116	Q6PDQ2	Chd4	0.204482949959981	FALSE	FALSE	NS	Chd4	Q6PDQ2	0.246617374490803	24.1713868526085	3.35214526906542	0.00292688324509601	0.0471427214324911	-1.78475148816845	Q6PDQ2	Chd4	1.32658535034375	FALSE	TRUE	NS	Chd4
Q6PDS0	Q6PDS0	-0.201299043698736	20.2953126484047	-1.3730563623986	0.183785182110746	0.476980436486895	-5.41797568262613	Q6PDS0	Vstm2l	0.321499433328912	FALSE	FALSE	NS	Vstm2l	Q6PDS0	-0.218790897242574	20.2953126484047	-1.66851804912207	0.109607444233096	0.30448370906569	-5.01673906398963	Q6PDS0	Vstm2l	0.516435938670327	FALSE	FALSE	NS	Vstm2l
Q6PDS3	Q6PDS3	-0.132635294888342	23.6332908257354	-1.66633638112028	0.110045449076861	0.368268374933961	-5.01133491420499	Q6PDS3	Sarm1	0.433835574605264	FALSE	FALSE	NS	Sarm1	Q6PDS3	-0.145529724201399	23.6332908257354	-2.04413833022338	0.0532874640522851	0.205175053286456	-4.41015713847316	Q6PDS3	Sarm1	0.687875445113145	FALSE	FALSE	NS	Sarm1
Q6PDY2	Q6PDY2	0.0265580631570046	23.8730594965894	0.200210786153084	0.843183817404571	0.939992418455556	-6.31279535360942	Q6PDY2	Ado	0.0268756492047636	FALSE	FALSE	NS	Ado	Q6PDY2	0.16946307978499	23.8730594965894	1.42830571204052	0.167467330817113	0.382732287248177	-5.35512473412221	Q6PDY2	Ado	0.417104899201557	FALSE	FALSE	NS	Ado
Q6PE01	Q6PE01	0.0868069248516399	24.1972704514216	0.996194480710724	0.330156523726911	0.640717555911089	-5.84157031595064	Q6PE01	Snrnp40	0.193333376006807	FALSE	FALSE	NS	Snrnp40	Q6PE01	-0.15639693549771	24.1972704514216	-2.00665635711721	0.0574311526187801	0.213215589073563	-4.4745331445515	Q6PE01	Snrnp40	0.671181045418824	FALSE	FALSE	NS	Snrnp40
Q6PE13	Q6PE13	-0.0581892176777608	21.3780774621433	-0.317000114878742	0.754279113650897	0.903725096151409	-6.28227791528171	Q6PE13	Prrt3	0.0439636573356336	FALSE	FALSE	NS	Prrt3	Q6PE13	-0.263728370211709	21.3780774621433	-1.60630776456807	0.122689470298806	0.32133166663511	-5.10834161024966	Q6PE13	Prrt3	0.493046473430063	FALSE	FALSE	NS	Prrt3
Q6PE15	Q6PE15	0.0351505833503509	29.7252049591861	0.293546479217718	0.771899045825297	0.912213515511664	-6.28950447068974	Q6PE15	Abhd10	0.0399034974659948	FALSE	FALSE	NS	Abhd10	Q6PE15	-0.120462159588726	29.7252049591861	-1.12473443100832	0.2730130088267	0.499595820804457	-5.71955048476575	Q6PE15	Abhd10	0.301381203222551	FALSE	FALSE	NS	Abhd10
Q6PEB6	Q6PEB6	-0.323769843133789	24.9126013117494	-1.77792949578113	0.0894607449314195	0.327961216172371	-4.84071036548614	Q6PEB6	Mob4	0.48417751177072	FALSE	FALSE	NS	Mob4	Q6PEB6	-0.223886433459704	24.9126013117494	-1.37455121044138	0.183327635583773	0.400482602665901	-5.42499613150626	Q6PEB6	Mob4	0.397416345323332	FALSE	FALSE	NS	Mob4
Q6PEE2	Q6PEE2	0.0440194480380462	21.820646163859	0.511277081179296	0.614330239432879	0.838252621414671	-6.20140536849529	Q6PEE2	Ctif	0.0766250797552157	FALSE	FALSE	NS	Ctif	Q6PEE2	0.0516406080038472	21.820646163859	0.67059156442409	0.509569390864465	0.705893214399576	-6.11691683881133	Q6PEE2	Ctif	0.151260992864176	FALSE	FALSE	NS	Ctif
Q6PEE3	Q6PEE3	-0.529591861917183	17.9542648533674	-2.23864479501438	0.0357919640653528	0.199167193696994	-4.05580174503925	Q6PEE3	Rrm2b	0.700782195880775	FALSE	FALSE	NS	Rrm2b	Q6PEE3	0.137818525389317	17.9542648533674	0.651338113847854	0.521680252319523	0.713651048504344	-6.12956317080629	Q6PEE3	Rrm2b	0.146514091800659	FALSE	FALSE	NS	Rrm2b
Q6PEM6	Q6PEM6	0.508506376658712	20.267975712121	3.89177098656264	0.000803427049241157	0.023986131200374	-0.568613762777398	Q6PEM6	Gramd2b	1.62003979512613	TRUE	TRUE	POS	Gramd2b	Q6PEM6	0.0279404855560585	20.267975712121	0.239078117931385	0.813292924878769	0.904887803490575	-6.31364751878436	Q6PEM6	Gramd2b	0.0434052653755499	FALSE	FALSE	NS	Gramd2b
Q6PER3	Q6PER3	-0.152412472932454	26.7228515201999	-2.05951219032991	0.0516665647631042	0.242035790755595	-4.37530294044348	Q6PER3	Mapre3	0.616120408489212	FALSE	FALSE	NS	Mapre3	Q6PER3	-0.109437281739819	26.7228515201999	-1.65334756844104	0.112683896101286	0.309370832395726	-5.0393242557593	Q6PER3	Mapre3	0.509520634161887	FALSE	FALSE	NS	Mapre3
Q6PEV3	Q6PEV3	-0.250614790358888	20.5007780599964	-0.853323236976961	0.404907497170753	0.703024977790591	-5.8822202831571	Q6PEV3	Wipf2	0.153029244647435	FALSE	FALSE	NS	Wipf2	Q6PEV3	0.0789504700299375	20.5007780599964	0.313914141846749	0.757264568449673	0.872964427308751	-6.24627558902289	Q6PEV3	Wipf2	0.059003453130948	FALSE	FALSE	NS	Wipf2
Q6PF93	Q6PF93	0.00340413328567735	21.4978428724175	0.0267722759545829	0.9788865282377	0.993251943985874	-6.33273168634856	Q6PF93	Pik3c3	0.00294057627359465	FALSE	FALSE	NS	Pik3c3	Q6PF93	0.0374743143925045	21.4978428724175	0.329509119925333	0.744936514795063	0.863675599398544	-6.28767019911811	Q6PF93	Pik3c3	0.0636493499359596	FALSE	FALSE	NS	Pik3c3
Q6PFD5	Q6PFD5	-0.171462746079211	22.4779008610419	-1.05740241503706	0.301980425342729	0.615627259191253	-5.78090558016108	Q6PFD5	Dlgap3	0.210682158408068	FALSE	FALSE	NS	Dlgap3	Q6PFD5	-0.391307139629383	22.4779008610419	-2.6980084248359	0.0132470857008515	0.0986818833623877	-3.17495161532286	Q6PFD5	Dlgap3	1.00576257051097	FALSE	FALSE	NS	Dlgap3
Q6PFD9	Q6PFD9	0.13904823859739	22.6419428673819	1.80639415036168	0.0847736448189096	0.319176543418134	-4.7958777404952	Q6PFD9	Nup98	0.495969032855105	FALSE	FALSE	NS	Nup98	Q6PFD9	-0.061010147734649	22.6419428673819	-0.886143608851525	0.38527424638637	0.602875948407298	-5.95157621840388	Q6PFD9	Nup98	0.219772041864202	FALSE	FALSE	NS	Nup98
Q6PFE7	Q6PFE7	-0.0137386116916396	21.6293746330406	-0.0722887327517971	0.943035576694143	0.97966228332578	-6.33044641649605	Q6PFE7	Tmeff1	0.00892361182331867	FALSE	FALSE	NS	Tmeff1	Q6PFE7	-0.0445811294039586	21.6293746330406	-0.262261074214572	0.795598592483133	0.894315147835284	-6.30777005532362	Q6PFE7	Tmeff1	0.0485094131417443	FALSE	FALSE	NS	Tmeff1
Q6PFR5	Q6PFR5	0.183833820703938	20.9440797340681	0.986730576676938	0.335765240321536	0.646116850525127	-5.84958977486301	Q6PFR5	Tra2a	0.18968893254805	FALSE	FALSE	NS	Tra2a	Q6PFR5	-0.195395523457989	20.9440797340681	-1.1180119523663	0.27703957339896	0.504010616288415	-5.68156361579318	Q6PFR5	Tra2a	0.297560315643921	FALSE	FALSE	NS	Tra2a
Q6PFX7	Q6PFX7	0.266408342327601	18.8714343871652	1.24527955874132	0.226334549501008	0.529413876352325	-5.57472145023629	Q6PFX7	Nyap1	0.276204679686985	FALSE	FALSE	NS	Nyap1	Q6PFX7	-0.692205442779841	18.8714343871652	-3.61750429391944	0.00155509878086908	0.034415423171756	-1.19393295676242	Q6PFX7	Nyap1	1.46324688599609	TRUE	TRUE	NEG	Nyap1
Q6PGA0	Q6PGA0	0.0247832906768828	17.214820552057	0.110801360456429	0.912897342703063	0.967413235957224	-6.28961649346953	Q6PGA0	Rcor3	0.0143879749754101	FALSE	FALSE	NS	Rcor3	Q6PGA0	0.364000912279973	17.214820552057	1.8028480976645	0.0867650821154771	0.268740029847824	-4.77267363254617	Q6PGA0	Rcor3	0.570667638936406	FALSE	FALSE	NS	Rcor3
Q6PGB6	Q6PGB6	0.00828966362038486	22.7261129158279	0.0746290508788078	0.941194899204181	0.978829803799996	-6.33027216945623	Q6PGB6	Naa50	0.00929281554744534	FALSE	FALSE	NS	Naa50	Q6PGB6	0.00372151395081843	22.7261129158279	0.0374580934004859	0.970462885775397	0.985462201407338	-6.34188786365925	Q6PGB6	Naa50	0.00636002895433533	FALSE	FALSE	NS	Naa50
Q6PGB8	Q6PGB8	-0.0636946495496638	15.8824171298369	-0.452629143069763	0.655317335626343	0.856601609547938	-6.22974673614624	Q6PGB8	Smarca1	0.0672211139026401	FALSE	FALSE	NS	Smarca1	Q6PGB8	-0.0372978094145822	15.8824171298369	-0.296331549956074	0.769799899577156	0.880721726716101	-6.29815288739997	Q6PGB8	Smarca1	0.0551612898194669	FALSE	FALSE	NS	Smarca1
Q6PGC1	Q6PGC1	0.068862638830101	22.2093128608178	0.842877338446592	0.408509701528115	0.706925821760251	-5.9789266881029	Q6PGC1	Dhx29	0.150626154647688	FALSE	FALSE	NS	Dhx29	Q6PGC1	0.0951339573191525	22.2093128608178	1.30188099076943	0.206634595702904	0.427052651522238	-5.51587998752168	Q6PGC1	Dhx29	0.369518577303038	FALSE	FALSE	NS	Dhx29
Q6PGC7	Q6PGC7	0.238303395342459	20.7307255657033	1.12903779334036	0.274879907550317	0.589328137684829	-5.61888498585731	Q6PGC7	Slc35e3	0.229642822862894	FALSE	FALSE	NS	Slc35e3	Q6PGC7	-0.410340103668908	20.7307255657033	-2.12967256564163	0.048425246707813	0.194368368952363	-4.19880033328028	Q6PGC7	Slc35e3	0.711374409714085	FALSE	FALSE	NS	Slc35e3
Q6PGD0	Q6PGD0	-0.256566548369932	23.2928327984477	-1.11746744849319	0.278769013989	0.592013888917017	-5.68036612054035	Q6PGD0	Atraid	0.22766810441008	FALSE	FALSE	NS	Atraid	Q6PGD0	0.34667918328233	23.2928327984477	1.67275815551246	0.11199890088822	0.308537267259603	-4.97330231319828	Q6PGD0	Atraid	0.510692371378888	FALSE	FALSE	NS	Atraid
Q6PGE7	Q6PGE7	-0.342038518330188	20.5042039316346	-1.94552848987145	0.0678089667649174	0.283884917262452	-4.58293493423923	Q6PGE7	Slc6a7	0.54685768082284	FALSE	FALSE	NS	Slc6a7	Q6PGE7	-0.0797780700340169	20.5042039316346	-0.414243288899979	0.683684549894854	0.82412997637724	-6.06124195121597	Q6PGE7	Slc6a7	0.084004288822456	FALSE	FALSE	NS	Slc6a7
Q6PGF2	Q6PGF2	-0.305082610697927	22.6016186103739	-2.62752916149653	0.0154958766376722	0.126840537438056	-3.30953714937203	Q6PGF2	Morn4	0.896741926485001	FALSE	FALSE	NS	Morn4	Q6PGF2	-0.156292740229656	22.6016186103739	-1.50495634620683	0.146780834655483	0.356198022209813	-5.25170581428758	Q6PGF2	Morn4	0.448308496287006	FALSE	FALSE	NS	Morn4
Q6PGF3	Q6PGF3	-0.262263430164555	20.2402847135039	-0.904340672436953	0.379519218409963	0.683172573545079	-5.6821664250614	Q6PGF3	Med16	0.165469577033803	FALSE	FALSE	NS	Med16	Q6PGF3	-0.0531409669716396	20.2402847135039	-0.2424056864782	0.811612426465471	0.903985020207296	-6.22439779586295	Q6PGF3	Med16	0.043838766090138	FALSE	FALSE	NS	Med16
Q6PGF7	Q6PGF7	-0.207273172494578	24.8941808955489	-2.35339721319993	0.0281080301241886	0.174192314163253	-3.84260442224568	Q6PGF7	Exoc8	0.758971011154566	FALSE	FALSE	NS	Exoc8	Q6PGF7	-0.00419672150058759	24.8941808955489	-0.053274244127015	0.958001762822397	0.980352893198858	-6.34116007087697	Q6PGF7	Exoc8	0.00861756514263002	FALSE	FALSE	NS	Exoc8
Q6PGG6	Q6PGG6	-0.296398143199774	24.4187151352727	-0.523599591172122	0.617526490966155	0.84054163876305	-5.59301277299149	Q6PGG6	Gnl3l	0.0754407676057016	FALSE	FALSE	NS	Gnl3l	Q6PGG6	-0.729015876933463	24.4187151352727	-1.72781428152759	0.129855720116088	0.332176854877389	-4.61088099256876	Q6PGG6	Gnl3l	0.478630631213989	FALSE	FALSE	NS	Gnl3l
Q6PGH0	Q6PGH0	-0.191538443499223	23.4264663400989	-1.04220459448604	0.308811790858692	0.621779478252457	-5.79627320913685	Q6PGH0	Ubtd2	0.206363615886897	FALSE	FALSE	NS	Ubtd2	Q6PGH0	-0.0102315959091897	23.4264663400989	-0.0622437021163624	0.950939636214122	0.975594123048474	-6.34063461653783	Q6PGH0	Ubtd2	0.0107308245281571	FALSE	FALSE	NS	Ubtd2
Q6PGH1	Q6PGH1	0.13258927058196	24.0353263428352	1.81014487387204	0.0841721599305013	0.31808483627552	-4.7899314677271	Q6PGH1	Bud31	0.497457034064081	FALSE	FALSE	NS	Bud31	Q6PGH1	-0.0155161072761025	24.0353263428352	-0.236833282013322	0.815011888543061	0.90583140901878	-6.31418793817044	Q6PGH1	Bud31	0.0429526245593941	FALSE	FALSE	NS	Bud31
Q6PGH2	Q6PGH2	-0.0870380750364319	21.6929844804888	-0.63721008526366	0.530667012815644	0.788307865974308	-6.12923696692589	Q6PGH2	Jpt2	0.103304139893804	FALSE	FALSE	NS	Jpt2	Q6PGH2	0.178608485477568	21.6929844804888	1.46194305928025	0.158116515987403	0.371284995170199	-5.31028203205866	Q6PGH2	Jpt2	0.430292601666541	FALSE	FALSE	NS	Jpt2
Q6PGK7	Q6PGK7	-0.072143480835603	19.8797099470455	-0.571632242350324	0.573456633488447	0.81551188035333	-6.16873194480792	Q6PGK7	Chst10	0.0885697077882524	FALSE	FALSE	NS	Chst10	Q6PGK7	-0.10573784778575	19.8797099470455	-0.936709871405775	0.359236604257382	0.580181487026813	-5.90660469811165	Q6PGK7	Chst10	0.236436133186531	FALSE	FALSE	NS	Chst10
Q6PGL7	Q6PGL7	0.013037174887554	23.6493049039929	0.131731656564696	0.896412673730358	0.959632374273163	-6.32430217703525	Q6PGL7	Washc2	0.0178951090462002	FALSE	FALSE	NS	Washc2	Q6PGL7	0.149922089663502	23.6493049039929	1.6936641515176	0.104664594176477	0.297680824296457	-4.97895616739141	Q6PGL7	Washc2	0.526249140396804	FALSE	FALSE	NS	Washc2
Q6PGN3	Q6PGN3	-0.0815534372781528	26.8679337483958	-0.799155835230477	0.432877645801306	0.725844881343508	-6.0141854229339	Q6PGN3	Dclk2	0.139156181468618	FALSE	FALSE	NS	Dclk2	Q6PGN3	-0.133261536038827	26.8679337483958	-1.45998712537593	0.158648416351542	0.372086340282779	-5.3129128722404	Q6PGN3	Dclk2	0.429356273135423	FALSE	FALSE	NS	Dclk2
Q6PH08	Q6PH08	-0.260312577091348	26.6049008904824	-3.8253330688509	0.000943241850471846	0.0268246051942488	-0.719421329129839	Q6PH08	Erc2	1.57146666128078	FALSE	TRUE	NS	Erc2	Q6PH08	0.0968087511818858	26.6049008904824	1.5905368208492	0.12620617763662	0.326548393522469	-5.13113370596298	Q6PH08	Erc2	0.486052448439874	FALSE	FALSE	NS	Erc2
Q6PHN7	Q6PHN7	-0.393431040849844	20.3336361227104	-2.30483420618926	0.0322240491809735	0.186398221045975	-3.94837121140063	Q6PHN7	Tmem164	0.729558236797507	FALSE	FALSE	NS	Tmem164	Q6PHN7	-0.568165094686666	20.3336361227104	-3.72135091249291	0.00138079336076936	0.0317146891475133	-1.05315921738357	Q6PHN7	Tmem164	1.49873954099618	TRUE	TRUE	NEG	Tmem164
Q6PHN9	Q6PHN9	-0.151886358260384	24.048654061818	-1.48996840557004	0.150652921914233	0.434196308603799	-5.26344229376234	Q6PHN9	Rab35	0.362313873096743	FALSE	FALSE	NS	Rab35	Q6PHN9	0.0258599007872391	24.048654061818	0.283622153996515	0.779393585996237	0.886294914717191	-6.30187656430538	Q6PHN9	Rab35	0.0524217425343311	FALSE	FALSE	NS	Rab35
Q6PHQ8	Q6PHQ8	-0.222527686668307	22.8024375069354	-2.19359777536392	0.0393006535889793	0.20961319686635	-4.13772615448208	Q6PHQ8	Naa35	0.678581378435384	FALSE	FALSE	NS	Naa35	Q6PHQ8	0.196729160405646	22.8024375069354	2.16818676380666	0.041415081244791	0.175955914808745	-4.19156398858726	Q6PHQ8	Naa35	0.754596129649342	FALSE	FALSE	NS	Naa35
Q6PHS6	Q6PHS6	0.0405723344966695	22.5682933399519	0.273326712272038	0.787191642770286	0.917912807985581	-6.29529248861107	Q6PHS6	Snx13	0.0371985702248515	FALSE	FALSE	NS	Snx13	Q6PHS6	-0.232869244624972	22.5682933399519	-1.75395812691417	0.0935795567458443	0.279472006836133	-4.88663000542077	Q6PHS6	Snx13	0.553661686473235	FALSE	FALSE	NS	Snx13
Q6PHS9	Q6PHS9	-0.113002144022047	24.1186914239461	-1.29187121661858	0.210018231683212	0.513628515445102	-5.51907370232955	Q6PHS9	Cacna2d2	0.28935087326342	FALSE	FALSE	NS	Cacna2d2	Q6PHS9	0.0232429687213696	24.1186914239461	0.297083917982418	0.769233138327657	0.880360477842338	-6.29792737911841	Q6PHS9	Cacna2d2	0.0553394625297059	FALSE	FALSE	NS	Cacna2d2
Q6PHU5	Q6PHU5	0.00509050382942533	25.7621214679021	0.0819679387254446	0.935425038292742	0.976994112659787	-6.32968977883175	Q6PHU5	Sort1	0.0101080533201946	FALSE	FALSE	NS	Sort1	Q6PHU5	0.100536808923582	25.7621214679021	1.80993654180062	0.0842054719168563	0.264381216484101	-4.79877304421422	Q6PHU5	Sort1	0.577769403449199	FALSE	FALSE	NS	Sort1
Q6PHZ2	Q6PHZ2	-0.23798031426265	26.8490962955848	-2.1052690322035	0.0471004722903705	0.229879610814245	-4.29531487331896	Q6PHZ2	Camk2d	0.638499546797471	FALSE	FALSE	NS	Camk2d	Q6PHZ2	0.279173451545095	26.8490962955848	2.76118617956502	0.0114968364769679	0.09300940709867	-3.04614052049107	Q6PHZ2	Camk2d	1.03147312408658	FALSE	FALSE	NS	Camk2d
Q6PHZ5	Q6PHZ5	0.0288606638832611	22.3700220713508	0.236335895425599	0.815392887402483	0.928430420139399	-6.30481950353315	Q6PHZ5	Rbm15b	0.0322506382697149	FALSE	FALSE	NS	Rbm15b	Q6PHZ5	0.0999839025250502	22.3700220713508	0.915394844367691	0.370064753842771	0.588948955787806	-5.92584231685789	Q6PHZ5	Rbm15b	0.229922343889165	FALSE	FALSE	NS	Rbm15b
Q6PHZ8	Q6PHZ8	-0.111418184011029	22.9377205291804	-0.785542062047309	0.440645673458118	0.732578638518743	-6.02480365181299	Q6PHZ8	Kcnip4	0.135145749210502	FALSE	FALSE	NS	Kcnip4	Q6PHZ8	-0.0770294451446105	22.9377205291804	-0.607190747143093	0.550037945450164	0.737129814250441	-6.15722222917093	Q6PHZ8	Kcnip4	0.132456022794841	FALSE	FALSE	NS	Kcnip4
Q6PIC6	Q6PIC6	-0.205671380563675	31.9364851311417	-2.32475141616379	0.0298693591768949	0.17916957283072	-3.89641379471282	Q6PIC6	Atp1a3	0.746735741736992	FALSE	FALSE	NS	Atp1a3	Q6PIC6	0.0757268310234167	31.9364851311417	0.956990104863124	0.349133910047933	0.574396258079775	-5.88792327960566	Q6PIC6	Atp1a3	0.24078839797989	FALSE	FALSE	NS	Atp1a3
Q6PIE5	Q6PIE5	0.359928094832558	27.7016183805977	3.22848451196974	0.00391782642299117	0.0592200863727341	-2.04943450347031	Q6PIE5	Atp1a2	1.22753096352601	FALSE	FALSE	NS	Atp1a2	Q6PIE5	0.0399361494092432	27.7016183805977	0.400501507065563	0.692710545745092	0.831047204410943	-6.26155102442016	Q6PIE5	Atp1a2	0.0803743071028276	FALSE	FALSE	NS	Atp1a2
Q6PIP5	Q6PIP5	-0.206751340024351	22.5528613447207	-2.35115341142328	0.0282424601662368	0.174201463791222	-3.84683305242432	Q6PIP5	Nudcd1	0.758948199995524	FALSE	FALSE	NS	Nudcd1	Q6PIP5	-0.0568710280935782	22.5528613447207	-0.723067298132405	0.47737552383378	0.681523762555637	-6.08066206467425	Q6PIP5	Nudcd1	0.166518997104619	FALSE	FALSE	NS	Nudcd1
Q6PIX5	Q6PIX5	0.25181110062594	21.7450282004735	1.98205994823903	0.0603038294469051	0.263869390388811	-4.50802632280453	Q6PIX5	Rhbdf1	0.578610986271993	FALSE	FALSE	NS	Rhbdf1	Q6PIX5	-0.0039934875704617	21.7450282004735	-0.0351438436429779	0.972286946977351	0.986101303933987	-6.34197307940393	Q6PIX5	Rhbdf1	0.00607846692535242	FALSE	FALSE	NS	Rhbdf1
Q6PNC0	Q6PNC0	-0.0299887348468495	21.7647241805692	-0.275407747098877	0.785613535503255	0.916911167471978	-6.29471570132614	Q6PNC0	Dmxl1	0.0376727377711006	FALSE	FALSE	NS	Dmxl1	Q6PNC0	-0.187160254135939	21.7647241805692	-1.92170465010255	0.067898990951649	0.234834721681154	-4.61742560867895	Q6PNC0	Dmxl1	0.629237689708574	FALSE	FALSE	NS	Dmxl1
Q6Q477	Q6Q477	-0.295474635145915	27.616083570966	-4.85552436431255	7.78812224933989e-05	0.00622617106488894	1.63521590244339	Q6Q477	Atp2b4	2.20577895119017	FALSE	TRUE	NS	Atp2b4	Q6Q477	-0.0473185024739813	27.616083570966	-0.869364557659967	0.394180808529872	0.609866227561835	-5.9659876671527	Q6Q477	Atp2b4	0.214765415813702	FALSE	FALSE	NS	Atp2b4
Q6Q899	Q6Q899	-0.198361488118572	17.9197268170638	-0.630688656905921	0.536322482175681	0.792720112046634	-5.97217689267578	Q6Q899	Rigi	0.100880123211836	FALSE	FALSE	NS	Rigi	Q6Q899	0.529890034938735	17.9197268170638	1.99345957250388	0.0618938863175264	0.223314859404316	-4.41993142079608	Q6Q899	Rigi	0.651082377946966	FALSE	FALSE	NS	Rigi
Q6QD59	Q6QD59	0.122045314935921	25.1875285035427	1.73561448139015	0.096840388868992	0.344763284469271	-4.90638438151233	Q6QD59	Bnip1	0.462478990531242	FALSE	FALSE	NS	Bnip1	Q6QD59	-0.0568147165491695	25.1875285035427	-0.903333265359083	0.376287335857637	0.594054424508133	-5.93654722966079	Q6QD59	Bnip1	0.226173765152128	FALSE	FALSE	NS	Bnip1
Q6QI06	Q6QI06	-0.0684338678735728	20.4917834001759	-0.479512181230875	0.636381019427515	0.84911369998973	-6.21717442139723	Q6QI06	Rictor	0.0710341519563593	FALSE	FALSE	NS	Rictor	Q6QI06	-0.182345753734715	20.4917834001759	-1.42849662333788	0.167413030389324	0.382732287248177	-5.35487264141456	Q6QI06	Rictor	0.417104899201557	FALSE	FALSE	NS	Rictor
Q6R891	Q6R891	-0.156803496447537	26.9222222388151	-2.45101934187914	0.0228005888310973	0.154756908909357	-3.65642300381092	Q6R891	Ppp1r9b	0.810349953395199	FALSE	FALSE	NS	Ppp1r9b	Q6R891	-0.133296892791741	26.9222222388151	-2.32951777392941	0.0295694203213478	0.149131751001183	-3.89535087800708	Q6R891	Ppp1r9b	0.826429882927985	FALSE	FALSE	NS	Ppp1r9b
Q6RHR9	Q6RHR9	0.00966030451780853	25.5277728239635	0.199871875213191	0.843445594655882	0.939992418455556	-6.31286395556695	Q6RHR9	Magi1	0.0268756492047636	FALSE	FALSE	NS	Magi1	Q6RHR9	-0.110933693734939	25.5277728239635	-2.56613411699416	0.0177430645000733	0.114760315785223	-3.43913151849378	Q6RHR9	Magi1	0.940208265379062	FALSE	FALSE	NS	Magi1
Q6RI63	Q6RI63	-0.238593920162394	20.9797517489786	-1.60672415847382	0.122597741016681	0.391328941621424	-5.09901661144122	Q6RI63	Fam120b	0.407458031675913	FALSE	FALSE	NS	Fam120b	Q6RI63	-0.0999834505094199	20.9797517489786	-0.752774810039401	0.45969009116275	0.66739851520558	-6.05898627355754	Q6RI63	Fam120b	0.175614763876523	FALSE	FALSE	NS	Fam120b
Q6RKD8	Q6RKD8	-0.266830891729093	18.6296527161675	-1.02441251186553	0.317487782371475	0.628164448823421	-5.81350412897668	Q6RKD8	Flrt1	0.201926646283124	FALSE	FALSE	NS	Flrt1	Q6RKD8	-0.449014106856648	18.6296527161675	-1.83762722366926	0.0805450081067893	0.258774678862247	-4.7156740069329	Q6RKD8	Flrt1	0.587078221698873	FALSE	FALSE	NS	Flrt1
Q6RUT7	Q6RUT7	0.0354265346459535	23.9206737727035	0.355150623678752	0.72591212514031	0.892962513315871	-6.26934911489697	Q6RUT7	Uqcc4	0.0491667724684312	FALSE	FALSE	NS	Uqcc4	Q6RUT7	-0.0848693221654884	23.9206737727035	-0.951239003241563	0.351979051574116	0.576419135067733	-5.89325828465107	Q6RUT7	Uqcc4	0.239261610584644	FALSE	FALSE	NS	Uqcc4
Q6S5C2	Q6S5C2	-0.0200608305219525	19.3375956535502	-0.133836258982794	0.894767942974111	0.958888074682286	-6.32401909715254	Q6S5C2	Gnptg	0.0182320824900785	FALSE	FALSE	NS	Gnptg	Q6S5C2	-0.0271839441330926	19.3375956535502	-0.202764702696948	0.841211752478336	0.920755076637818	-6.32176664849171	Q6S5C2	Gnptg	0.0358558779580206	FALSE	FALSE	NS	Gnptg
Q6S5J6	Q6S5J6	0.0851894418366861	18.5600609668564	0.219240369783944	0.83025443660098	0.93511535610563	-6.08251455510492	Q6S5J6	Krit1	0.0291348111275702	FALSE	FALSE	NS	Krit1	Q6S5J6	0.34180143920241	18.5600609668564	0.94038266272265	0.366099424944066	0.585196468280515	-5.63617645000323	Q6S5J6	Krit1	0.232698303549653	FALSE	FALSE	NS	Krit1
Q6T3U4	Q6T3U4	-0.517546888696049	22.0468299889277	-0.933441073580461	0.366802272058685	0.674282664144669	-5.77906125053202	Q6T3U4	Npc1l1	0.171158005921895	FALSE	FALSE	NS	Npc1l1	Q6T3U4	0.0568627617570989	22.0468299889277	0.102556963514988	0.919805185346972	0.957823448871753	-6.11124809816915	Q6T3U4	Npc1l1	0.0187145350205437	FALSE	FALSE	NS	Npc1l1
Q6TCG2	Q6TCG2	-0.582655910571209	20.1960366118521	-2.39142676334389	0.0297151057983925	0.178826343165379	-3.83360571110906	Q6TCG2	Paqr9	0.74756850428369	FALSE	FALSE	NS	Paqr9	Q6TCG2	-0.384089290950914	20.1960366118521	-1.24628433445649	0.230984768472563	0.455772384620252	-5.27175184125628	Q6TCG2	Paqr9	0.341251992385939	FALSE	FALSE	NS	Paqr9
Q6TCG8	Q6TCG8	0.170413418308712	19.8861744336224	1.00356271433623	0.331870138253204	0.642055833485292	-5.79350669274813	Q6TCG8	Paqr3	0.192427203831114	FALSE	FALSE	NS	Paqr3	Q6TCG8	-0.443288268507345	19.8861744336224	-2.09307217512456	0.0541701250722134	0.207040777244507	-4.08376831617163	Q6TCG8	Paqr3	0.683944110638679	FALSE	FALSE	NS	Paqr3
Q6TEK5	Q6TEK5	-0.539423160886663	21.4912430387043	-0.86045503379711	0.400460644144385	0.701234925023959	-5.96265940553306	Q6TEK5	Vkorc1l1	0.154136461991442	FALSE	FALSE	NS	Vkorc1l1	Q6TEK5	0.91907681505635	21.4912430387043	1.63909983718156	0.117945340802514	0.313989040725085	-5.0632050319205	Q6TEK5	Vkorc1l1	0.503085510002208	FALSE	FALSE	NS	Vkorc1l1
Q6TXD4	Q6TXD4	0.137680713435653	18.8735966498994	0.839931710397105	0.410123499085493	0.708144606652297	-5.981357391538	Q6TXD4	Dnmbp	0.149878048159842	FALSE	FALSE	NS	Dnmbp	Q6TXD4	-0.165125736039503	18.8735966498994	-1.12626514218693	0.272378918362504	0.499380175960419	-5.71790232136181	Q6TXD4	Dnmbp	0.301568701956404	FALSE	FALSE	NS	Dnmbp
Q6U7H8	Q6U7H8	-0.173063809900224	15.8846858519101	-0.756234007577579	0.463352099619408	0.748365562478876	-5.88242381922273	Q6U7H8	Pip5kl1	0.125886205631548	FALSE	FALSE	NS	Pip5kl1	Q6U7H8	0.105544029004662	15.8846858519101	0.461193961210583	0.652484247604679	0.804519409153246	-5.96620322635991	Q6U7H8	Pip5kl1	0.0944634740180609	FALSE	FALSE	NS	Pip5kl1
Q6URW6	Q6URW6	0.433919992067814	23.6532612732514	4.17146210308922	0.000408106462822535	0.0164040558659673	0.0694828000620573	Q6URW6	Myh14	1.78504876034042	FALSE	TRUE	NS	Myh14	Q6URW6	0.231990191798644	23.6532612732514	2.49346497969282	0.0207968837174354	0.1248260414122	-3.5817985382596	Q6URW6	Myh14	0.903694801978759	FALSE	FALSE	NS	Myh14
Q6V4S5	Q6V4S5	0.105285920839307	22.7065204255597	1.63536822921222	0.116423959406492	0.379379704678311	-5.05719288470038	Q6V4S5	Sdk2	0.420925905872171	FALSE	FALSE	NS	Sdk2	Q6V4S5	0.0402874847012953	22.7065204255597	0.699633210494166	0.491603410122524	0.692065821558797	-6.09717442914201	Q6V4S5	Sdk2	0.159852598346212	FALSE	FALSE	NS	Sdk2
Q6VGS5	Q6VGS5	0.339820674737226	21.0331520013504	3.12476121035525	0.0049940201206227	0.0667880571893686	-2.27405489714332	Q6VGS5	Ccdc88c	1.17530118962717	FALSE	FALSE	NS	Ccdc88c	Q6VGS5	0.381613266547728	21.0331520013504	3.9232457025955	0.000744565406457962	0.0232668700618902	-0.501960003776382	Q6VGS5	Ccdc88c	1.63326203554763	FALSE	TRUE	NS	Ccdc88c
Q6VH22	Q6VH22	0.224970598368099	20.2900609103394	1.47297990724998	0.156588838170928	0.441306968523237	-5.28691387812029	Q6VH22	Ift172	0.355259214707137	FALSE	FALSE	NS	Ift172	Q6VH22	-0.031133529951024	20.2900609103394	-0.227905302661046	0.822073680844856	0.909292777448086	-6.31617221239856	Q6VH22	Ift172	0.0412962585188949	FALSE	FALSE	NS	Ift172
Q6VN19	Q6VN19	-0.0803080889246992	23.1829320996969	-1.2215389884825	0.23501265626569	0.541885109091187	-5.60239904824323	Q6VN19	Ranbp10	0.266092783160674	FALSE	FALSE	NS	Ranbp10	Q6VN19	-0.00784120357507945	23.1829320996969	-0.133347776256452	0.895149645627249	0.946950499899384	-6.33358428684751	Q6VN19	Ranbp10	0.0236727223509142	FALSE	FALSE	NS	Ranbp10
Q6VNB8	Q6VNB8	0.0349317524622847	23.970758146119	0.362906083313355	0.720192876033646	0.890647601076329	-6.26654344500889	Q6VNB8	Wdfy3	0.0502940975134232	FALSE	FALSE	NS	Wdfy3	Q6VNB8	-0.269987419159634	23.970758146119	-3.13597367426023	0.00486513724670427	0.0596347883724811	-2.25644342608362	Q6VNB8	Wdfy3	1.22450031759952	FALSE	FALSE	NS	Wdfy3
Q6VNS1	Q6VNS1	-0.329010671729364	24.1209796443769	-2.71737660689173	0.0126853572341503	0.113940709189584	-3.12833301424285	Q6VNS1	Ntrk3	0.943321081735893	FALSE	FALSE	NS	Ntrk3	Q6VNS1	0.0419503985943734	24.1209796443769	0.387374425942124	0.702259711066925	0.836439220722768	-6.26675839528848	Q6VNS1	Ntrk3	0.0775656112631171	FALSE	FALSE	NS	Ntrk3
Q6VVW5	Q6VVW5	0.161763906505389	19.1966867149272	1.19143411553088	0.246376793280771	0.555667674340969	-5.63683094760301	Q6VVW5	Npr2	0.255184867320586	FALSE	FALSE	NS	Npr2	Q6VVW5	0.00188228972717752	19.1966867149272	0.0154999352426134	0.987775240525518	0.993817527563188	-6.34247765637537	Q6VVW5	Npr2	0.00269334804445344	FALSE	FALSE	NS	Npr2
Q6W8Q3	Q6W8Q3	-0.140268016328086	21.2665092792767	-0.287199473225564	0.776965192410045	0.91448790436615	-6.20336754375288	Q6W8Q3	Pcp4l1	0.0388220344213274	FALSE	FALSE	NS	Pcp4l1	Q6W8Q3	0.305263496840276	21.2665092792767	0.765500516591888	0.453067364062583	0.662805601313978	-6.04853958093608	Q6W8Q3	Pcp4l1	0.178613830051324	FALSE	FALSE	NS	Pcp4l1
Q6WKZ8	Q6WKZ8	-0.0708757013003876	22.6534226379048	-0.657699957412097	0.517661038239234	0.782144302841513	-6.11605079428494	Q6WKZ8	Ubr2	0.106713113760808	FALSE	FALSE	NS	Ubr2	Q6WKZ8	-0.0848246542458533	22.6534226379048	-0.880050409096667	0.388493279104404	0.605829849038159	-5.95683923232754	Q6WKZ8	Ubr2	0.217649332929196	FALSE	FALSE	NS	Ubr2
Q6WQJ1	Q6WQJ1	-0.0194024429748296	22.261275169112	-0.197754927890253	0.84508115791375	0.940918976442241	-6.3132898451104	Q6WQJ1	Dagla	0.0264477725334633	FALSE	FALSE	NS	Dagla	Q6WQJ1	-0.453023876545966	22.261275169112	-5.16234467069463	3.72907549779026e-05	0.00493661794534744	2.3303016164762	Q6WQJ1	Dagla	2.30657048239113	FALSE	TRUE	NS	Dagla
Q6WVG3	Q6WVG3	-0.250293263981881	24.4903508183866	-1.86009731757389	0.0765075658644098	0.303230395828625	-4.70988956011869	Q6WVG3	Kctd12	0.518227267159374	FALSE	FALSE	NS	Kctd12	Q6WVG3	-0.173777428379601	24.4903508183866	-1.44389255550354	0.163080421514788	0.377788275230408	-5.33445177091806	Q6WVG3	Kctd12	0.422751524661274	FALSE	FALSE	NS	Kctd12
Q6X7S9	Q6X7S9	0.371914871967991	20.3092565436104	1.47682347153366	0.175147670559213	0.464499627598062	-4.81095955205194	Q6X7S9	Eid2	0.333014629855855	FALSE	FALSE	NS	Eid2	Q6X7S9	0.00655897258334193	20.3092565436104	0.0329443427668291	0.974465945466869	0.986926689385842	-5.9061523319426	Q6X7S9	Eid2	0.00571510627430428	FALSE	FALSE	NS	Eid2
Q6X893	Q6X893	0.19167130668551	24.7254697048168	1.11333917829347	0.277767423726769	0.591283021808906	-5.72263007766585	Q6X893	Slc44a1	0.228204591220015	FALSE	FALSE	NS	Slc44a1	Q6X893	0.142507427202116	24.7254697048168	0.925471170507178	0.364919120331999	0.584349196962994	-5.91679890215443	Q6X893	Slc44a1	0.233327548449072	FALSE	FALSE	NS	Slc44a1
Q6Y685	Q6Y685	0.0212253149459158	23.0295299431491	0.177413882831089	0.860832120759252	0.944879803030178	-6.31715172447359	Q6Y685	Tacc1	0.0246234340312648	FALSE	FALSE	NS	Tacc1	Q6Y685	0.222148255500692	23.0295299431491	2.07601922681728	0.0499754626233251	0.197434261183088	-4.35477890667058	Q6Y685	Tacc1	0.704577481090631	FALSE	FALSE	NS	Tacc1
Q6Y7W8	Q6Y7W8	-0.234366244721119	23.0452382086451	-1.69328113588235	0.104738438080221	0.359477813174605	-4.97090039101184	Q6Y7W8	Gigyf2	0.444327908933913	FALSE	FALSE	NS	Gigyf2	Q6Y7W8	0.282662704623295	23.0452382086451	2.28327134036026	0.0326001266031512	0.156777755480544	-3.98157205712892	Q6Y7W8	Gigyf2	0.804715557451169	FALSE	FALSE	NS	Gigyf2
Q6ZPE2	Q6ZPE2	-0.140556149183151	24.5941028062742	-1.69401349641192	0.104597280436391	0.359477813174605	-4.96979449907147	Q6ZPE2	Sbf1	0.444327908933913	FALSE	FALSE	NS	Sbf1	Q6ZPE2	-0.210183182674132	24.5941028062742	-2.83217435713465	0.00979253518494607	0.0845782309390181	-2.89978886575756	Q6ZPE2	Sbf1	1.07274140291408	FALSE	FALSE	NS	Sbf1
Q6ZPF3	Q6ZPF3	0.10474476445107	21.417409235626	0.827420849288205	0.417022819430255	0.712702894489475	-5.99159250431309	Q6ZPF3	Tiam2	0.147091477405861	FALSE	FALSE	NS	Tiam2	Q6ZPF3	0.0394981569559612	21.417409235626	0.348839755415937	0.730578185513242	0.854716970356052	-6.28105542176344	Q6ZPF3	Tiam2	0.0681776730634159	FALSE	FALSE	NS	Tiam2
Q6ZPG2	Q6ZPG2	0.709745682413853	16.5858443752626	2.26680969613465	0.0362148701151553	0.199804727259913	-3.96187102492211	Q6ZPG2	Wdr90	0.699394240841728	FALSE	FALSE	NS	Wdr90	Q6ZPG2	-0.479469193010353	16.5858443752626	-1.87550678612242	0.0773578570854118	0.252348816056848	-4.70415322785887	Q6ZPG2	Wdr90	0.597998728501859	FALSE	FALSE	NS	Wdr90
Q6ZPJ0	Q6ZPJ0	-0.150252198400697	22.7433613575052	-1.41845168414982	0.170289362144732	0.458888374768293	-5.35920577065767	Q6ZPJ0	Tex2	0.338292944349211	FALSE	FALSE	NS	Tex2	Q6ZPJ0	-0.0727764180381349	22.7433613575052	-0.768138256055357	0.450699963587701	0.660669707042894	-6.04745215465003	Q6ZPJ0	Tex2	0.180015605959538	FALSE	FALSE	NS	Tex2
Q6ZPJ3	Q6ZPJ3	-0.23939805731008	25.8994847999785	-3.70511566145841	0.00126007837661672	0.0324955696048649	-0.991250820597451	Q6ZPJ3	Ube2o	1.48817584601553	FALSE	TRUE	NS	Ube2o	Q6ZPJ3	-0.0618945591961122	25.8994847999785	-1.07099792334854	0.295961113389253	0.523112640837554	-5.7761444525303	Q6ZPJ3	Ube2o	0.281404785268558	FALSE	FALSE	NS	Ube2o
Q6ZPK7	Q6ZPK7	-0.142290275843347	18.9814909353736	-1.46103463010051	0.158363375921822	0.44370112529498	-5.30264816379838	Q6ZPK7	Zfyve28	0.352909469843777	FALSE	FALSE	NS	Zfyve28	Q6ZPK7	-0.0820862013099024	18.9814909353736	-0.942346134592473	0.356409319325782	0.579043498194615	-5.90144964745719	Q6ZPK7	Zfyve28	0.23728881051035	FALSE	FALSE	NS	Zfyve28
Q6ZPQ6	Q6ZPQ6	-0.0893168400189133	24.7830579294743	-0.931917691302997	0.361652313238395	0.670814228860597	-5.90172512238183	Q6ZPQ6	Pitpnm2	0.173397734005572	FALSE	FALSE	NS	Pitpnm2	Q6ZPQ6	-0.185315645553185	24.7830579294743	-2.16177903200416	0.0419642910620784	0.177537480083087	-4.2030574271016	Q6ZPQ6	Pitpnm2	0.750709948665348	FALSE	FALSE	NS	Pitpnm2
Q6ZPR4	Q6ZPR4	-0.262885997961078	21.691847484243	-1.63025452173759	0.117506590442406	0.381429354211995	-5.06470150119582	Q6ZPR4	Kcnt1	0.418585887373573	FALSE	FALSE	NS	Kcnt1	Q6ZPR4	-0.322299598619498	21.691847484243	-2.23461510269086	0.0360937913885912	0.166013199684354	-4.07116577305065	Q6ZPR4	Kcnt1	0.779857379898652	FALSE	FALSE	NS	Kcnt1
Q6ZPR5	Q6ZPR5	0.144307717829829	22.5270635881377	1.40868670208411	0.17312338943277	0.462325600006754	-5.37198136519748	Q6ZPR5	Smpd4	0.335052058035309	FALSE	FALSE	NS	Smpd4	Q6ZPR5	-0.0839207738502949	22.5270635881377	-0.915902707393303	0.369804255980822	0.588791775157745	-5.92538870026683	Q6ZPR5	Smpd4	0.230038265295141	FALSE	FALSE	NS	Smpd4
Q6ZPR6	Q6ZPR6	0.272862384003925	18.9039959113128	0.898653076009504	0.3856137938838	0.689116700323071	-5.70607024832022	Q6ZPR6	Ibtk	0.161707225095802	FALSE	FALSE	NS	Ibtk	Q6ZPR6	-0.609247151250965	18.9039959113128	-2.00651265479609	0.0666521965460283	0.232420806059211	-4.25181690458779	Q6ZPR6	Ibtk	0.633724996969104	FALSE	FALSE	NS	Ibtk
Q6ZPS6	Q6ZPS6	-0.00889726433622684	22.7186379951343	-0.0946713406725548	0.925446339179437	0.971854055283729	-6.32855274607391	Q6ZPS6	Ankib1	0.0123989488019742	FALSE	FALSE	NS	Ankib1	Q6ZPS6	-0.0120130676965715	22.7186379951343	-0.142912746213954	0.887680378512767	0.941882954816592	-6.33224523750979	Q6ZPS6	Ankib1	0.0260030624253151	FALSE	FALSE	NS	Ankib1
Q6ZPT1	Q6ZPT1	0.0561280106698341	22.4309194329853	0.254539419324643	0.801480155743283	0.923550563832947	-6.30030293075481	Q6ZPT1	Klhl9	0.0345393222134697	FALSE	FALSE	NS	Klhl9	Q6ZPT1	-0.199139167217144	22.4309194329853	-1.00968776164329	0.323793222858437	0.550440918896167	-5.83767255326818	Q6ZPT1	Klhl9	0.259289288816393	FALSE	FALSE	NS	Klhl9
Q6ZPU9	Q6ZPU9	-0.0883648012388747	23.8249330856887	-1.11667382729379	0.27636990858386	0.590537090312438	-5.71907152375248	Q6ZPU9	Kifbp	0.228752820129796	FALSE	FALSE	NS	Kifbp	Q6ZPU9	-0.139584156264579	23.8249330856887	-1.97214191986539	0.0614977871907583	0.222216073715092	-4.53309916178752	Q6ZPU9	Kifbp	0.653224530123813	FALSE	FALSE	NS	Kifbp
Q6ZPY2	Q6ZPY2	-0.218254957111224	20.8076042578114	-1.82400186753939	0.0819819298407553	0.314321446920037	-4.76788535525599	Q6ZPY2	Smg5	0.502625984998167	FALSE	FALSE	NS	Smg5	Q6ZPY2	-0.0289888037538084	20.8076042578114	-0.270860990932651	0.789062679814073	0.890309216136101	-6.30545242893326	Q6ZPY2	Smg5	0.0504591309523569	FALSE	FALSE	NS	Smg5
Q6ZPY7	Q6ZPY7	0.395100180960547	23.022185630619	2.61285045924119	0.0168062899096597	0.131436147717393	-3.36445912259938	Q6ZPY7	Kdm3b	0.881285178191346	FALSE	FALSE	NS	Kdm3b	Q6ZPY7	-0.0105229728558953	23.022185630619	-0.0778037953049773	0.93877063669734	0.968928916523317	-6.33951584743087	Q6ZPY7	Kdm3b	0.0137080829018145	FALSE	FALSE	NS	Kdm3b
Q6ZPZ3	Q6ZPZ3	-0.157618921595493	22.1705864394221	-1.28561044823997	0.21215630367088	0.51658360488437	-5.52665305765676	Q6ZPZ3	Zc3h4	0.286859381401644	FALSE	FALSE	NS	Zc3h4	Q6ZPZ3	0.656107650404103	22.1705864394221	5.98316734321974	5.40653362551359e-06	0.00157459885309458	4.15593093580452	Q6ZPZ3	Zc3h4	2.80283006922505	TRUE	TRUE	POS	Zc3h4
Q6ZQ08	Q6ZQ08	-0.187382160537435	24.3139099339628	-2.30995892545119	0.0308181276001416	0.181748095494683	-3.92404965637373	Q6ZQ08	Cnot1	0.740530131338161	FALSE	FALSE	NS	Cnot1	Q6ZQ08	0.198979913809548	24.3139099339628	2.74245973757901	0.0119913405801069	0.0943880548797389	-3.08446606344743	Q6ZQ08	Cnot1	1.02508296362631	FALSE	FALSE	NS	Cnot1
Q6ZQ18	Q6ZQ18	-0.245166053526724	23.7843223170769	-2.42424091041351	0.0241555146085694	0.15945381735315	-3.70791561629121	Q6ZQ18	Efr3b	0.797365079208329	FALSE	FALSE	NS	Efr3b	Q6ZQ18	-0.218124976181535	23.7843223170769	-2.41143657159275	0.0248294409973622	0.135519610121285	-3.74017341693953	Q6ZQ18	Efr3b	0.867997856440892	FALSE	FALSE	NS	Efr3b
Q6ZQ29	Q6ZQ29	-0.184767912409214	22.7163277843434	-0.987037943139211	0.334523713913634	0.644935187998017	-5.85036335986765	Q6ZQ29	Taok2	0.190483927084267	FALSE	FALSE	NS	Taok2	Q6ZQ29	0.23768997752089	22.7163277843434	1.41962347408369	0.169951795135372	0.385373841402281	-5.36656006336153	Q6ZQ29	Taok2	0.41411776793745	FALSE	FALSE	NS	Taok2
Q6ZQ38	Q6ZQ38	-0.266461451069318	26.6893189240487	-5.51815169789012	1.60177850337247e-05	0.00266294121353955	3.13078492118647	Q6ZQ38	Cand1	2.57463842083751	FALSE	TRUE	NS	Cand1	Q6ZQ38	0.07712557585333	26.6893189240487	1.78571716380175	0.0881566954700589	0.270920850943282	-4.8370338119125	Q6ZQ38	Cand1	0.567157568975201	FALSE	FALSE	NS	Cand1
Q6ZQ58	Q6ZQ58	-0.0224119165543613	24.6475838134972	-0.230177258407192	0.820114255489115	0.930096746915328	-6.30627212546322	Q6ZQ58	Larp1	0.0314718746007468	FALSE	FALSE	NS	Larp1	Q6ZQ58	0.0531441313932888	24.6475838134972	0.610230254782521	0.548059749066128	0.735622761090209	-6.15537789378223	Q6ZQ58	Larp1	0.133344841610481	FALSE	FALSE	NS	Larp1
Q6ZQ73	Q6ZQ73	0.394462127258475	16.9640541300758	1.96817105061776	0.0649543835054839	0.275962643874179	-4.35591725099697	Q6ZQ73	Cand2	0.559149702925087	FALSE	FALSE	NS	Cand2	Q6ZQ73	-0.2111797234463	16.9640541300758	-1.49013200219903	0.153835946341086	0.365441933216784	-5.27312097047839	Q6ZQ73	Cand2	0.437181620311965	FALSE	FALSE	NS	Cand2
Q6ZQ82	Q6ZQ82	-0.0822703363835977	23.5434940953507	-0.586725593633451	0.563454542505618	0.809189413471542	-6.16000882465605	Q6ZQ82	Arhgap26	0.0919498076869067	FALSE	FALSE	NS	Arhgap26	Q6ZQ82	-0.0913743649048797	23.5434940953507	-0.728569754086931	0.474070006574722	0.678934641595309	-6.0767098093794	Q6ZQ82	Arhgap26	0.168172031552645	FALSE	FALSE	NS	Arhgap26
Q6ZQ88	Q6ZQ88	0.0767530526999209	22.6949509307552	0.841819153547391	0.409088974410836	0.707206912754916	-5.97980080729988	Q6ZQ88	Kdm1a	0.150453502863985	FALSE	FALSE	NS	Kdm1a	Q6ZQ88	-0.00723890071651212	22.6949509307552	-0.0887668424722438	0.930082946003001	0.963378730434176	-6.33860366541636	Q6ZQ88	Kdm1a	0.0162029463099794	FALSE	FALSE	NS	Kdm1a
Q6ZQ89	Q6ZQ89	0.0922947987162672	21.3297641710298	0.685645007462496	0.500211209346063	0.772093821737015	-6.09742208393429	Q6ZQ89	Marchf6	0.112329922738219	FALSE	FALSE	NS	Marchf6	Q6ZQ89	-0.0397176310318876	21.3297641710298	-0.329883379098199	0.744657601538779	0.863627269322053	-6.28754567178568	Q6ZQ89	Marchf6	0.0636736531266917	FALSE	FALSE	NS	Marchf6
Q6ZQ93	Q6ZQ93	-0.0155265115180221	17.3636233498437	-0.0838598646089877	0.933938174530767	0.97627272493809	-6.32953079715835	Q6ZQ93	Usp34	0.0104288438185123	FALSE	FALSE	NS	Usp34	Q6ZQ93	0.251830136086806	17.3636233498437	1.52069799648688	0.142802128865283	0.350435557892862	-5.22992674553217	Q6ZQ93	Usp34	0.455391833402446	FALSE	FALSE	NS	Usp34
Q6ZQA0	Q6ZQA0	-0.358686563634397	20.4961252849477	-1.28472837128933	0.212458883930483	0.516619899127075	-5.52771838479737	Q6ZQA0	Nbeal2	0.286828869717785	FALSE	FALSE	NS	Nbeal2	Q6ZQA0	-0.42523690797595	20.4961252849477	-1.70287262817283	0.102902510190157	0.295329610553452	-4.96501285604236	Q6ZQA0	Nbeal2	0.529693007300839	FALSE	FALSE	NS	Nbeal2
Q6ZQA6	Q6ZQA6	0.0351878637524301	23.1724626133776	0.433216160701906	0.669141821562179	0.863752289389684	-6.23838324102096	Q6ZQA6	Igsf3	0.0636107885115348	FALSE	FALSE	NS	Igsf3	Q6ZQA6	-0.145070444825848	23.1724626133776	-1.99685116816842	0.0585614148589755	0.215455109443254	-4.49124129404071	Q6ZQA6	Igsf3	0.666643202310358	FALSE	FALSE	NS	Igsf3
Q6ZQB6	Q6ZQB6	-0.0587096223456598	19.9260545789616	-0.306883543931595	0.762975631934091	0.90767355683958	-6.24757340404278	Q6ZQB6	Ppip5k2	0.042070316626795	FALSE	FALSE	NS	Ppip5k2	Q6ZQB6	-0.269523574418642	19.9260545789616	-1.4088380470875	0.178432228429749	0.393925122861432	-5.24648180073406	Q6ZQB6	Ppip5k2	0.404586320860921	FALSE	FALSE	NS	Ppip5k2
Q6ZQH8	Q6ZQH8	0.134640026934822	22.7882908286583	1.48249400216518	0.15261483215918	0.436595079466646	-5.2736299472362	Q6ZQH8	Nup188	0.359921163204355	FALSE	FALSE	NS	Nup188	Q6ZQH8	-0.138327763387977	22.7882908286583	-1.70287636030998	0.102901801177391	0.295329610553452	-4.96500719331394	Q6ZQH8	Nup188	0.529693007300839	FALSE	FALSE	NS	Nup188
Q6ZQI3	Q6ZQI3	0.198619951247579	25.4620577549832	2.74905033335382	0.0118150479046705	0.109548027930547	-3.06376505916664	Q6ZQI3	Mlec	0.96039543614609	FALSE	FALSE	NS	Mlec	Q6ZQI3	-0.114781225230715	25.4620577549832	-1.77617471549528	0.0897568683478351	0.273847502250992	-4.85200468907983	Q6ZQI3	Mlec	0.562491215894803	FALSE	FALSE	NS	Mlec
Q6ZQK5	Q6ZQK5	-0.0602160238760163	23.380558619593	-0.502747426509324	0.620216037837272	0.841331733043873	-6.2057367194288	Q6ZQK5	Acap2	0.0750327302143761	FALSE	FALSE	NS	Acap2	Q6ZQK5	-0.109919740095869	23.380558619593	-1.02604989506653	0.316192398393986	0.542174834066676	-5.82157259167113	Q6ZQK5	Acap2	0.26586064477771	FALSE	FALSE	NS	Acap2
Q6ZQL4	Q6ZQL4	0.049927575311159	22.4037906984237	0.450968025499588	0.656495416193711	0.857129234185173	-6.23050026916407	Q6ZQL4	Wdr43	0.0669536921233731	FALSE	FALSE	NS	Wdr43	Q6ZQL4	-0.331853982869116	22.4037906984237	-3.35125377406517	0.00293306589876644	0.0471427214324911	-1.78671640945266	Q6ZQL4	Wdr43	1.32658535034375	FALSE	TRUE	NS	Wdr43
Q6ZWM4	Q6ZWM4	-0.016590214415146	25.7250148874388	-0.199958691703358	0.843378535208083	0.939992418455556	-6.31284639330512	Q6ZWM4	Lsm8	0.0268756492047636	FALSE	FALSE	NS	Lsm8	Q6ZWM4	0.114126634133822	25.7250148874388	1.53790781267972	0.138554154402037	0.344010392518489	-5.20590907884293	Q6ZWM4	Lsm8	0.463428437238769	FALSE	FALSE	NS	Lsm8
Q6ZWN5	Q6ZWN5	-0.206318009299391	27.4525397091528	-1.83778605592136	0.0798524492401766	0.309244936956303	-4.74583439857485	Q6ZWN5	Rps9	0.509697402030092	FALSE	FALSE	NS	Rps9	Q6ZWN5	0.0452406661820035	27.4525397091528	0.450548772868862	0.656792898913765	0.806426491904068	-6.24013270182611	Q6ZWN5	Rps9	0.0934352136629725	FALSE	FALSE	NS	Rps9
Q6ZWQ0	Q6ZWQ0	0.223355623042014	21.5729561711687	2.39641961782582	0.0256419987364662	0.164400335991983	-3.7610792488281	Q6ZWQ0	Syne2	0.784097299208893	FALSE	FALSE	NS	Syne2	Q6ZWQ0	0.332464375165294	21.5729561711687	3.98810053762482	0.000636437193275047	0.0217695821473113	-0.354117662508935	Q6ZWQ0	Syne2	1.6621499068734	FALSE	TRUE	NS	Syne2
Q6ZWR4	Q6ZWR4	-0.0304310229553906	20.5269715712232	-0.207640018345986	0.8374501369895	0.937165869195949	-6.31126245375073	Q6ZWR4	Ppp2r2b	0.0281835364320705	FALSE	FALSE	NS	Ppp2r2b	Q6ZWR4	0.196624667842542	20.5269715712232	1.49998706997416	0.148055508865832	0.357424456250705	-5.25854313101892	Q6ZWR4	Ppp2r2b	0.446815734842825	FALSE	FALSE	NS	Ppp2r2b
Q6ZWR6	Q6ZWR6	0.0505157322584466	23.6963044518178	0.460054911698558	0.650062165450749	0.855736868460376	-6.22634497240971	Q6ZWR6	Syne1	0.0676597565183987	FALSE	FALSE	NS	Syne1	Q6ZWR6	0.0943123149437497	23.6963044518178	0.960298897921183	0.347504111920551	0.573216456477918	-5.88484052759185	Q6ZWR6	Syne1	0.241681349930381	FALSE	FALSE	NS	Syne1
Q6ZWU9	Q6ZWU9	-0.0787900061602294	27.2161144387502	-0.693086960830057	0.495621091904456	0.768367540670666	-6.09233612330956	Q6ZWU9	Rps27	0.114430989991201	FALSE	FALSE	NS	Rps27	Q6ZWU9	-0.0585148773651127	27.2161144387502	-0.575490156623892	0.570891505333657	0.752120986579677	-6.17592688384	Q6ZWU9	Rps27	0.123712292948784	FALSE	FALSE	NS	Rps27
Q6ZWV3	Q6ZWV3	0.154323937489199	25.9155916786134	1.25593343670068	0.222520577030886	0.525619025521085	-5.56215147769392	Q6ZWV3	Rpl10	0.27932892326319	FALSE	FALSE	NS	Rpl10	Q6ZWV3	0.36303227106669	25.9155916786134	3.30319008516238	0.00328592469070679	0.049947427292351	-1.89242678609771	Q6ZWV3	Rpl10	1.30148687663741	FALSE	TRUE	NS	Rpl10
Q6ZWX6	Q6ZWX6	-0.172767960354324	24.5461018878639	-2.24357268531763	0.0354259915378819	0.198357983747128	-4.04677775178154	Q6ZWX6	Eif2s1	0.702550314839219	FALSE	FALSE	NS	Eif2s1	Q6ZWX6	-0.0218114782992167	24.5461018878639	-0.316677381883682	0.754520670554693	0.871180621996308	-6.29185504424517	Q6ZWX6	Eif2s1	0.0598917933230696	FALSE	FALSE	NS	Eif2s1
Q6ZWY3	Q6ZWY3	0.133433521447717	24.3903767365042	0.91910645491031	0.368163772519568	0.6747213332087	-5.91327436094574	Q6ZWY3	Rps27l	0.170875558188636	FALSE	FALSE	NS	Rps27l	Q6ZWY3	-0.129161953351282	24.3903767365042	-0.994696247064988	0.330868387845407	0.557199622048741	-5.85221761099774	Q6ZWY3	Rps27l	0.253989186832069	FALSE	FALSE	NS	Rps27l
Q6ZWZ2	Q6ZWZ2	0.31343347082484	19.5395259513756	1.01858211916706	0.339499414016118	0.649999543333148	-5.24130903650955	Q6ZWZ2	Ube2r2	0.187086948477089	FALSE	FALSE	NS	Ube2r2	Q6ZWZ2	0.0998439296764388	19.5395259513756	0.344150657074765	0.739992025502986	0.86068401560499	-5.63402512136772	Q6ZWZ2	Ube2r2	0.0651562625612484	FALSE	FALSE	NS	Ube2r2
Q70FJ1	Q70FJ1	-0.100529042905084	21.6918659793653	-1.25198160078748	0.223929507961556	0.52686381196083	-5.56682480240446	Q70FJ1	Akap9	0.27830163024758	FALSE	FALSE	NS	Akap9	Q70FJ1	0.250618213176963	21.6918659793653	3.48958703310572	0.00211147961823575	0.0395975536976078	-1.48013060071603	Q70FJ1	Akap9	1.40233164358072	FALSE	TRUE	NS	Akap9
Q70IV5	Q70IV5	0.746645706681313	20.0638156467223	5.1748241556387	3.61953040240211e-05	0.0040691439445755	2.36018383918328	Q70IV5	Synm	2.3904969468562	TRUE	TRUE	POS	Synm	Q70IV5	0.316951989280337	20.0638156467223	2.45600650598778	0.0225561834734702	0.129827329541768	-3.65448105139362	Q70IV5	Synm	0.886633875949864	FALSE	FALSE	NS	Synm
Q71B07	Q71B07	0.425142403053883	22.3903604127324	3.41480094156748	0.00252279624688075	0.0469031498612583	-1.64027944710185	Q71B07	Dpy19l3	1.32879799051673	FALSE	TRUE	NS	Dpy19l3	Q71B07	-0.0887193170820773	22.3903604127324	-0.796717150655863	0.434262893808672	0.646731055393934	-6.02541142198491	Q71B07	Dpy19l3	0.189276284155105	FALSE	FALSE	NS	Dpy19l3
Q71FD5	Q71FD5	0.0755016798158223	23.4558139984633	0.455013614148939	0.653627850452186	0.855736868460376	-6.22866031923192	Q71FD5	Znrf2	0.0676597565183987	FALSE	FALSE	NS	Znrf2	Q71FD5	0.500360482363448	23.4558139984633	3.37136509329809	0.00279664101484759	0.0456554780921644	-1.74235351751506	Q71FD5	Znrf2	1.34050710504182	TRUE	TRUE	POS	Znrf2
Q71KT5	Q71KT5	-0.330658520118398	21.8682992393363	-2.4667110027319	0.022966889988221	0.15504045078176	-3.64615100359021	Q71KT5	Tm7sf2	0.809554977575649	FALSE	FALSE	NS	Tm7sf2	Q71KT5	-0.225616334484876	21.8682992393363	-1.88175942052583	0.0747609962794388	0.248239053366152	-4.68816870713329	Q71KT5	Tm7sf2	0.605129893557633	FALSE	FALSE	NS	Tm7sf2
Q71LX4	Q71LX4	-0.119705591803999	25.9841353892572	-2.19682885990478	0.0390389403527012	0.208681408497537	-4.13188427894166	Q71LX4	Tln2	0.680516240664232	FALSE	FALSE	NS	Tln2	Q71LX4	0.0517127697048458	25.9841353892572	1.06104692888908	0.300358347550468	0.527593160902827	-5.78635266243687	Q71LX4	Tln2	0.277700842772022	FALSE	FALSE	NS	Tln2
Q71M36	Q71M36	-0.179565849851006	24.5052011972065	-1.81753461953034	0.0829979113235237	0.315962948133732	-4.77818976602712	Q71M36	Cspg5	0.500363842585773	FALSE	FALSE	NS	Cspg5	Q71M36	-0.106484191978296	24.5052011972065	-1.20503342313223	0.241193143958036	0.467179377802198	-5.6304325578095	Q71M36	Cspg5	0.330516336067697	FALSE	FALSE	NS	Cspg5
Q71RI9	Q71RI9	0.45549146455409	22.8853209313834	4.28210465464155	0.000312039796189389	0.0143001677298258	0.322814487778782	Q71RI9	Kyat3	1.84465886856916	FALSE	TRUE	NS	Kyat3	Q71RI9	0.0479288402339613	22.8853209313834	0.503766125169506	0.619511713828399	0.785693222153731	-6.21465037830054	Q71RI9	Kyat3	0.104746993315498	FALSE	FALSE	NS	Kyat3
Q765H6	Q765H6	-0.35874071755725	19.5981647971872	-2.20311036135782	0.0385346748154404	0.206599840012737	-4.12051189119624	Q765H6	Mgat5b	0.684870019126235	FALSE	FALSE	NS	Mgat5b	Q765H6	0.162480653492896	19.5981647971872	1.11560960347404	0.276815354708484	0.503873149408118	-5.7293342180354	Q765H6	Mgat5b	0.29767878388393	FALSE	FALSE	NS	Mgat5b
Q76I79	Q76I79	0.0587357152613031	19.8004974552485	0.365083144859931	0.718760544530818	0.889824834800013	-6.26561151219505	Q76I79	Ssh1	0.0506954773628771	FALSE	FALSE	NS	Ssh1	Q76I79	0.0393186898928768	19.8004974552485	0.273239553040179	0.787382182443942	0.889801095936986	-6.30472079537765	Q76I79	Ssh1	0.0507070636822738	FALSE	FALSE	NS	Ssh1
Q76LS9	Q76LS9	-0.323096322546121	21.1111112902568	-0.994996669869386	0.332468040652293	0.642866850979104	-5.84104012979493	Q76LS9	Mindy1	0.191878967780305	FALSE	FALSE	NS	Mindy1	Q76LS9	-0.216427460834879	21.1111112902568	-0.666502797376321	0.513247991844166	0.708287361961294	-6.01233914674468	Q76LS9	Mindy1	0.149790507290187	FALSE	FALSE	NS	Mindy1
Q76MZ3	Q76MZ3	-0.149053197463942	28.5586196832782	-2.53488557302073	0.0190008820602874	0.140973807819351	-3.49317934578538	Q76MZ3	Ppp2r1a	0.850861569445171	FALSE	FALSE	NS	Ppp2r1a	Q76MZ3	0.0439658661477971	28.5586196832782	0.83596424507098	0.412303523558665	0.625485809132342	-5.99391053100725	Q76MZ3	Ppp2r1a	0.203782539024805	FALSE	FALSE	NS	Ppp2r1a
Q78IK2	Q78IK2	0.0118984527480386	28.4693153623925	0.122393598784529	0.903715941718637	0.962136050113582	-6.3255041591507	Q78IK2	Atp5mk	0.0167635125402516	FALSE	FALSE	NS	Atp5mk	Q78IK2	0.11765614976143	28.4693153623925	1.35312479790639	0.189972706970592	0.407413246996726	-5.45222405932836	Q78IK2	Atp5mk	0.389964854069167	FALSE	FALSE	NS	Atp5mk
Q78IK4	Q78IK4	0.415362796557751	22.8343473367215	3.62021417520516	0.0015450284290234	0.0357443072245123	-1.1822610525155	Q78IK4	Apool	1.44679311576074	FALSE	TRUE	NS	Apool	Q78IK4	-0.0968821009125911	22.8343473367215	-0.944072232759947	0.355546477390972	0.578541191257511	-5.89986523640994	Q78IK4	Apool	0.237665714501368	FALSE	FALSE	NS	Apool
Q78IS1	Q78IS1	-0.11473471878401	21.6246131141965	-0.411166538817135	0.688408147737191	0.873472151677599	-6.0206250315609	Q78IS1	Tmed3	0.0587509367778395	FALSE	FALSE	NS	Tmed3	Q78IS1	-0.462657528287043	21.6246131141965	-1.91448474512286	0.0804154375138363	0.258615194584029	-4.50579624486157	Q78IS1	Tmed3	0.587345962324382	FALSE	FALSE	NS	Tmed3
Q78J03	Q78J03	0.483500712066526	22.8110849705151	2.32130341849321	0.0300880771752274	0.179356847784392	-3.90286472122835	Q78J03	Msrb2	0.746282037453575	FALSE	FALSE	NS	Msrb2	Q78J03	0.269820342527463	22.8110849705151	1.44831986924344	0.161851405726671	0.37661585368001	-5.32854627605967	Q78J03	Msrb2	0.424101402267235	FALSE	FALSE	NS	Msrb2
Q78JE5	Q78JE5	-0.225753120570264	21.8166571424191	-1.29340364257921	0.209497454604673	0.51346325811644	-5.51721374958983	Q78JE5	Fbxo22	0.289490627759364	FALSE	FALSE	NS	Fbxo22	Q78JE5	-0.042592068930535	21.8166571424191	-0.272824935129281	0.787572294815436	0.889801095936986	-6.30491274243731	Q78JE5	Fbxo22	0.0507070636822738	FALSE	FALSE	NS	Fbxo22
Q78JW9	Q78JW9	-0.139864117740945	22.400121800062	-0.584850573592796	0.566981369173125	0.810697724801399	-6.07173837164395	Q78JW9	Ubfd1	0.091141045815318	FALSE	FALSE	NS	Ubfd1	Q78JW9	0.576782398841836	22.400121800062	2.81643605847815	0.0126110784448146	0.0964509056267806	-3.02206644163869	Q78JW9	Ubfd1	1.0156936901884	FALSE	FALSE	NS	Ubfd1
Q78PG9	Q78PG9	-0.182143474868745	20.0304368082131	-0.613331901529768	0.547061960604154	0.798420900621751	-6.02555483280936	Q78PG9	Ccdc25	0.0977681028505862	FALSE	FALSE	NS	Ccdc25	Q78PG9	0.183867380290778	20.0304368082131	0.746707088179777	0.46454672782859	0.671637157529778	-6.0168066231974	Q78PG9	Ccdc25	0.172865285041811	FALSE	FALSE	NS	Ccdc25
Q78PY7	Q78PY7	-0.0355892314388981	27.1732010436708	-0.410181168468665	0.685702398189875	0.871357957431323	-6.24814849619824	Q78PY7	Snd1	0.0598033983778462	FALSE	FALSE	NS	Snd1	Q78PY7	0.0134348546821528	27.1732010436708	0.173119140916755	0.864165555138848	0.931180909718211	-6.32740910544572	Q78PY7	Snd1	0.0309659361403035	FALSE	FALSE	NS	Snd1
Q78RX3	Q78RX3	0.0545463940302433	22.4799440309957	0.146780222122462	0.885178770410845	0.953538071788698	-6.32199716258105	Q78RX3	Smim12	0.0206619622533603	FALSE	FALSE	NS	Smim12	Q78RX3	0.029091092898927	22.4799440309957	0.0714612994864977	0.943935452792163	0.971145122478415	-6.14480328436174	Q78RX3	Smim12	0.0127158667117447	FALSE	FALSE	NS	Smim12
Q78T54	Q78T54	0.127405974838208	21.890745748825	0.719788249102968	0.479351767127141	0.759185273099888	-6.07365698187656	Q78T54	Vma21	0.119652225071659	FALSE	FALSE	NS	Vma21	Q78T54	-0.221471353520993	21.890745748825	-1.39890274857388	0.176000640665033	0.391808580860115	-5.39361852153297	Q78T54	Vma21	0.406926056908434	FALSE	FALSE	NS	Vma21
Q78XF5	Q78XF5	-0.13326215821192	21.9787861328858	-0.610598590169215	0.547820282017668	0.79869643953741	-6.1457628135853	Q78XF5	Ostc	0.0976182515794258	FALSE	FALSE	NS	Ostc	Q78XF5	0.00600391657026833	21.9787861328858	0.0307566202114924	0.975745316378464	0.987060484946076	-6.34211971667006	Q78XF5	Ostc	0.00565623388206468	FALSE	FALSE	NS	Ostc
Q78YY6	Q78YY6	-0.385070706696663	17.0061514997293	-1.09339431857704	0.293131449952354	0.606398012548137	-5.27129059307728	Q78YY6	Dnajc15	0.217242230761213	FALSE	FALSE	NS	Dnajc15	Q78YY6	0.75841554457433	17.0061514997293	3.72996008221079	0.00233012189558108	0.0412788747487247	-1.3718271890366	Q78YY6	Dnajc15	1.38427214997291	TRUE	TRUE	POS	Dnajc15
Q78YZ6	Q78YZ6	-0.286809304134291	26.1512704743813	-0.251632399774614	0.808914964550711	0.925567072098833	-5.69881356463062	Q78YZ6	Scoc	0.0335921042077215	FALSE	FALSE	NS	Scoc	Q78YZ6	1.44052904982435	26.1512704743813	1.69563197230156	0.135977625971128	0.340927374206537	-4.6504223703602	Q78YZ6	Scoc	0.467338126405166	FALSE	FALSE	NS	Scoc
Q78ZA7	Q78ZA7	-0.109166013205062	26.3834047714537	-0.960607586494126	0.347352327092162	0.658724299796548	-5.87532869612765	Q78ZA7	Nap1l4	0.181296315497458	FALSE	FALSE	NS	Nap1l4	Q78ZA7	0.162867998450178	26.3834047714537	1.60232027448734	0.123570801199922	0.322338980994917	-5.11412090972499	Q78ZA7	Nap1l4	0.491687171349874	FALSE	FALSE	NS	Nap1l4
Q791T5	Q791T5	0.0832372663448879	26.9265326625991	0.442419150553606	0.662572775887181	0.860662777127328	-6.23433530431809	Q791T5	Mtch1	0.0651669794646546	FALSE	FALSE	NS	Mtch1	Q791T5	-0.550679842839756	26.9265326625991	-3.27242947011363	0.00353309863801946	0.051863893514959	-1.95984119746841	Q791T5	Mtch1	1.28513488308171	FALSE	FALSE	NS	Mtch1
Q791V5	Q791V5	0.063760201968968	27.2959341055355	0.752361655898828	0.459933329732333	0.74611823107812	-6.04996121656859	Q791V5	Mtch2	0.127192348081848	FALSE	FALSE	NS	Mtch2	Q791V5	-0.202285452408063	27.2959341055355	-2.66868077593457	0.0141426114039726	0.10276681999234	-3.23426525160239	Q791V5	Mtch2	0.98814708203554	FALSE	FALSE	NS	Mtch2
Q7JJ13	Q7JJ13	-0.189932602039356	20.1159712283553	-0.401137976704026	0.69341743007848	0.875287440248187	-6.1632870929902	Q7JJ13	Brd2	0.0578493033045208	FALSE	FALSE	NS	Brd2	Q7JJ13	0.66403858419271	20.1159712283553	1.53630767281007	0.14323917508988	0.351271281182019	-5.11187017725327	Q7JJ13	Brd2	0.454357355286297	FALSE	FALSE	NS	Brd2
Q7M6Y3	Q7M6Y3	-0.28968614450957	23.4456131923248	-1.88180866923896	0.0733706400304957	0.295082031872228	-4.67461409635238	Q7M6Y3	Picalm	0.530057234743756	FALSE	FALSE	NS	Picalm	Q7M6Y3	-0.128209082760726	23.4456131923248	-0.931154059329846	0.36203826016737	0.581770154994177	-5.91165832477047	Q7M6Y3	Picalm	0.235248561971395	FALSE	FALSE	NS	Picalm
Q7M6Z0	Q7M6Z0	-0.421250159105899	23.453745271471	-3.20572311429933	0.00413278904794719	0.0612882512392883	-2.09893480837288	Q7M6Z0	Rtn4rl2	1.21262277035881	FALSE	FALSE	NS	Rtn4rl2	Q7M6Z0	0.109030142406702	23.453745271471	0.927657193259928	0.363809137313228	0.583071611001015	-5.91482491952897	Q7M6Z0	Rtn4rl2	0.234278103298124	FALSE	FALSE	NS	Rtn4rl2
Q7M6Z4	Q7M6Z4	1.17615954985157	18.4857282588488	3.78107176883611	0.00188021707532664	0.0393260519098116	-1.11857380498792	Q7M6Z4	Kif27	1.40531965185746	TRUE	TRUE	POS	Kif27	Q7M6Z4	0.49022635591999	18.4857282588488	2.94835219055796	0.0101657336102726	0.0863672186889092	-2.83674716402006	Q7M6Z4	Kif27	1.06365106590079	FALSE	FALSE	NS	Kif27
Q7M729	Q7M729	0.196268491901208	19.0966624553948	0.819543105545287	0.421832010001561	0.715881580474427	-5.99750064614766	Q7M729	Scn4b	0.14515881177022	FALSE	FALSE	NS	Scn4b	Q7M729	0.114270805923827	19.0966624553948	0.533471855945805	0.599400606110695	0.770657922142323	-6.19896014845947	Q7M729	Scn4b	0.113138352808821	FALSE	FALSE	NS	Scn4b
Q7M759	Q7M759	0.154447492536534	24.5137222143534	1.56473529559798	0.132140456646203	0.406477377327674	-5.15927979754828	Q7M759	Abhd17b	0.390963620242499	FALSE	FALSE	NS	Abhd17b	Q7M759	-0.0158372153195572	24.5137222143534	-0.179388188776173	0.859300616949893	0.928687515513161	-6.32628988202585	Q7M759	Abhd17b	0.0321303926991804	FALSE	FALSE	NS	Abhd17b
Q7SIG6	Q7SIG6	-0.215573706360193	23.1632231817045	-2.37069440363656	0.0270913651493967	0.171134655179903	-3.80992859107267	Q7SIG6	Asap2	0.766662035874378	FALSE	FALSE	NS	Asap2	Q7SIG6	-0.0974891573383125	23.1632231817045	-1.1986464649356	0.243617340983632	0.469999432883367	-5.63771775448306	Q7SIG6	Asap2	0.327902666097842	FALSE	FALSE	NS	Asap2
Q7TMB8	Q7TMB8	0.107871189253718	24.6319857088295	1.03169021889419	0.313601531798532	0.625007918149994	-5.8067876731643	Q7TMB8	Cyfip1	0.204114480596619	FALSE	FALSE	NS	Cyfip1	Q7TMB8	-0.127167926001771	24.6319857088295	-1.35980439744313	0.187881043762878	0.405201978565614	-5.44377427282222	Q7TMB8	Cyfip1	0.392328442684831	FALSE	FALSE	NS	Cyfip1
Q7TMC8	Q7TMC8	-0.0273526490109681	21.7094704426861	-0.272329368801466	0.787948288617294	0.918549568470743	-6.29556737625227	Q7TMC8	Fcsk	0.036897402523702	FALSE	FALSE	NS	Fcsk	Q7TMC8	-0.0679275014475387	21.7094704426861	-0.756128719207973	0.457718380481768	0.666222787236811	-6.05648714558085	Q7TMC8	Fcsk	0.176380516943616	FALSE	FALSE	NS	Fcsk
Q7TME0	Q7TME0	-0.171195208126768	25.9075280647883	-2.10935063551937	0.0467113412517049	0.228786998166111	-4.28812422676313	Q7TME0	Plppr4	0.64056865988407	FALSE	FALSE	NS	Plppr4	Q7TME0	-0.151392372385803	25.9075280647883	-2.08552872010796	0.0490239342912403	0.195692579810593	-4.33815152718471	Q7TME0	Plppr4	0.708425641426358	FALSE	FALSE	NS	Plppr4
Q7TMF3	Q7TMF3	0.176250040335265	26.0302055845786	1.78090851178822	0.0889599563951029	0.3267519348658	-4.83604281853541	Q7TMF3	Ndufa12	0.485781832059423	FALSE	FALSE	NS	Ndufa12	Q7TMF3	-0.0557610965828275	26.0302055845786	-0.629939290494684	0.535324519002954	0.72461383581716	-6.1432032445547	Q7TMF3	Ndufa12	0.139893377779154	FALSE	FALSE	NS	Ndufa12
Q7TMI3	Q7TMI3	0.327185810388439	18.7832323248714	0.885051817303243	0.403063107438846	0.701617684099555	-5.35511286991365	Q7TMI3	Uhrf2	0.153899473219459	FALSE	FALSE	NS	Uhrf2	Q7TMI3	1.03387287748106	18.7832323248714	3.95509006439648	0.00459026330800324	0.0577231556918335	-1.68467871703986	Q7TMI3	Uhrf2	1.23864993429914	FALSE	FALSE	NS	Uhrf2
Q7TMK6	Q7TMK6	-0.102017810396735	17.2762395636088	-0.449286523330512	0.659015698249693	0.858886380017938	-6.06923756557076	Q7TMK6	Hook2	0.0660642841256068	FALSE	FALSE	NS	Hook2	Q7TMK6	0.501821631813222	17.2762395636088	2.61493434939239	0.018324785333442	0.116203911111971	-3.33363077696669	Q7TMK6	Hook2	0.934779254512278	FALSE	FALSE	NS	Hook2
Q7TMK9	Q7TMK9	-0.0512968259524378	28.025218003721	-0.776236245784994	0.446004493678893	0.735151250397612	-6.03196284512608	Q7TMK9	Syncrip	0.133623299752071	FALSE	FALSE	NS	Syncrip	Q7TMK9	0.0504464769417545	28.025218003721	0.853471989799691	0.402738825353159	0.616426610762318	-5.97940120813138	Q7TMK9	Syncrip	0.210118621319974	FALSE	FALSE	NS	Syncrip
Q7TMM9	Q7TMM9	-0.311306824341496	29.1866496299069	-3.01624661660325	0.00642416793199141	0.0775535038098627	-2.50625993768578	Q7TMM9	Tubb2a	1.11039857630409	FALSE	FALSE	NS	Tubb2a	Q7TMM9	0.0648224747933241	29.1866496299069	0.702196758872375	0.490035176246853	0.690926823829074	-6.09539334235367	Q7TMM9	Tubb2a	0.160567946388599	FALSE	FALSE	NS	Tubb2a
Q7TMQ7	Q7TMQ7	-0.0638118407428827	22.4711230160546	-0.538773327433309	0.59553851230383	0.82686189149428	-6.18695949459697	Q7TMQ7	Wdr91	0.082567023423013	FALSE	FALSE	NS	Wdr91	Q7TMQ7	0.231882667673858	22.4711230160546	2.18891102778682	0.0396831061713733	0.171779248533751	-4.1542449509884	Q7TMQ7	Wdr91	0.765029301457135	FALSE	FALSE	NS	Wdr91
Q7TMR0	Q7TMR0	0.0410971324305969	23.9650362778831	0.368063702695897	0.716398634100864	0.88956494699195	-6.26464445345704	Q7TMR0	Prcp	0.0508223386530937	FALSE	FALSE	NS	Prcp	Q7TMR0	0.249461332060037	23.9650362778831	2.49786932366007	0.020598644147186	0.124567049863506	-3.57321360747421	Q7TMR0	Prcp	0.904596820878452	FALSE	FALSE	NS	Prcp
Q7TMS5	Q7TMS5	-0.245287015292451	22.654558118759	-1.6671075853951	0.109890448623596	0.368268374933961	-5.01018448897458	Q7TMS5	Abcg2	0.433835574605264	FALSE	FALSE	NS	Abcg2	Q7TMS5	-0.0724237684258568	22.654558118759	-0.550332542074895	0.587723193110926	0.763884125583194	-6.19007908743063	Q7TMS5	Abcg2	0.116972515032219	FALSE	FALSE	NS	Abcg2
Q7TMV1	Q7TMV1	-0.0836216192409402	18.8098463658132	-0.442685631772934	0.664047706855249	0.861800730668023	-6.14526631017622	Q7TMV1	Rnf139	0.0645931420358201	FALSE	FALSE	NS	Rnf139	Q7TMV1	-0.262266138022859	18.8098463658132	-1.52093165023174	0.148213433146032	0.357681561881246	-5.13335318614241	Q7TMV1	Rnf139	0.446503446710464	FALSE	FALSE	NS	Rnf139
Q7TMW6	Q7TMW6	0.0863688241689715	20.7019504918883	0.677054751771227	0.505539475573422	0.773576462516115	-6.10322752008352	Q7TMW6	Ciao3	0.111496752930849	FALSE	FALSE	NS	Ciao3	Q7TMW6	0.206878976864697	20.7019504918883	1.81316843334285	0.0836899806380352	0.263786471439625	-4.79363900599989	Q7TMW6	Ciao3	0.578747481457503	FALSE	FALSE	NS	Ciao3
Q7TMY4	Q7TMY4	0.118791099571887	22.2499834848694	0.828893379114907	0.416206982956964	0.712323796949419	-5.99039529664986	Q7TMY4	Thoc7	0.147322546724944	FALSE	FALSE	NS	Thoc7	Q7TMY4	0.14498909947303	22.2499834848694	1.13111074321925	0.270378763650467	0.497962703063591	-5.71267182933738	Q7TMY4	Thoc7	0.302803184268919	FALSE	FALSE	NS	Thoc7
Q7TMY8	Q7TMY8	-0.14396484396736	24.205002668259	-2.0877508406153	0.048803944847695	0.234096255452777	-4.32607429210049	Q7TMY8	Huwe1	0.630605533117568	FALSE	FALSE	NS	Huwe1	Q7TMY8	-0.0240750415582518	24.205002668259	-0.390341088018666	0.700097167191182	0.835503601756924	-6.26559650857933	Q7TMY8	Huwe1	0.0780516735745566	FALSE	FALSE	NS	Huwe1
Q7TN22	Q7TN22	0.0593066743184494	22.7385407594436	0.531481930647429	0.600494283070854	0.830556779449211	-6.19086199750956	Q7TN22	Txndc16	0.0806306724737843	FALSE	FALSE	NS	Txndc16	Q7TN22	-0.173257100801298	22.7385407594436	-1.73592509742047	0.0967843731518407	0.285386842726582	-4.91449689366085	Q7TN22	Txndc16	0.544566053165872	FALSE	FALSE	NS	Txndc16
Q7TN29	Q7TN29	-0.140581491492785	24.8089454441933	-1.70834775801387	0.10186683390745	0.354729264097828	-4.94807642406827	Q7TN29	Smap2	0.450102982061034	FALSE	FALSE	NS	Smap2	Q7TN29	-0.092731710766131	24.8089454441933	-1.25988647534766	0.221118023013423	0.444337906390095	-5.56648605101233	Q7TN29	Smap2	0.352286635591406	FALSE	FALSE	NS	Smap2
Q7TN33	Q7TN33	-0.0983073547723627	21.8970112379894	-0.543174880062645	0.592556589339316	0.825768866995231	-6.18457865971671	Q7TN33	Celf6	0.0831414948532447	FALSE	FALSE	NS	Celf6	Q7TN33	0.0356841474705973	21.8970112379894	0.2204367496731	0.827595778309073	0.912448289854411	-6.31798137835387	Q7TN33	Celf6	0.0397917384520113	FALSE	FALSE	NS	Celf6
Q7TN73	Q7TN73	0.195760071929442	23.2387386972723	0.870947879292269	0.393334698572883	0.695855214219792	-5.95536505630786	Q7TN73	Casd1	0.15748111413455	FALSE	FALSE	NS	Casd1	Q7TN73	-0.397510783919554	23.2387386972723	-1.97729729194538	0.0608745810223214	0.220730988258726	-4.52439523093063	Q7TN73	Casd1	0.656136692279926	FALSE	FALSE	NS	Casd1
Q7TN83	Q7TN83	-0.640680161730717	19.8617135786982	-3.88917440527771	0.00121905588196198	0.0317793734446247	-0.831869820337134	Q7TN83	Syt16	1.49785466950197	TRUE	TRUE	NEG	Syt16	Q7TN83	0.00286475633300753	19.8617135786982	0.0203073436207057	0.984039465093918	0.992121545444503	-6.29624832831336	Q7TN83	Syt16	0.0034351188919291	FALSE	FALSE	NS	Syt16
Q7TN98	Q7TN98	-0.0425082607134719	22.9920071258912	-0.148891063203014	0.883017293239821	0.953320978959568	-6.32186355510624	Q7TN98	Cpeb4	0.0207608497071786	FALSE	FALSE	NS	Cpeb4	Q7TN98	-0.0679105614308853	22.9920071258912	-0.26594242403587	0.792798865755038	0.892593170757204	-6.3067870450093	Q7TN98	Cpeb4	0.0493464402759151	FALSE	FALSE	NS	Cpeb4
Q7TN99	Q7TN99	-0.0668414879572481	22.903484566997	-0.412057299208262	0.684347383323511	0.870735445830523	-6.2473727715185	Q7TN99	Cpeb3	0.0601137759547882	FALSE	FALSE	NS	Cpeb3	Q7TN99	-0.0907978001845002	22.903484566997	-0.625809044854428	0.537980053337055	0.7269719445019	-6.14578546284232	Q7TN99	Cpeb3	0.138482349227785	FALSE	FALSE	NS	Cpeb3
Q7TNC4	Q7TNC4	0.21437053758066	24.5500634970823	2.70635050090112	0.0130023183122921	0.114928354124007	-3.15072768518714	Q7TNC4	Luc7l2	0.939572812735005	FALSE	FALSE	NS	Luc7l2	Q7TNC4	0.0419033727306655	24.5500634970823	0.591456666281652	0.560337969990242	0.7455812791482	-6.16662721264265	Q7TNC4	Luc7l2	0.127505005247296	FALSE	FALSE	NS	Luc7l2
Q7TNC8	Q7TNC8	-0.000792549333024084	18.0327336847731	-0.0020560181656789	0.998387257503118	0.999170283997647	-6.1072857097714	Q7TNC8	Glra2	0.000360490654490612	FALSE	FALSE	NS	Glra2	Q7TNC8	0.112592080598905	18.0327336847731	0.39384663795243	0.699364378668089	0.8354507040332	-6.2168030844783	Q7TNC8	Glra2	0.0780791706634318	FALSE	FALSE	NS	Glra2
Q7TNC9	Q7TNC9	0.0282793186978978	23.6644856795679	0.426190103363857	0.674175331828174	0.865113521045784	-6.24141738508643	Q7TNC9	Inpp5a	0.0629269002474139	FALSE	FALSE	NS	Inpp5a	Q7TNC9	-0.124079505336248	23.6644856795679	-2.0906892121751	0.0485144082024158	0.194469759258661	-4.32910760561259	Q7TNC9	Inpp5a	0.711147923429192	FALSE	FALSE	NS	Inpp5a
Q7TNF0	Q7TNF0	-0.305160655538167	19.0501719910482	-1.62469854302199	0.11869242668513	0.38399513498833	-5.07283888359386	Q7TNF0	Doc2a	0.415674277874935	FALSE	FALSE	NS	Doc2a	Q7TNF0	-0.0790401656741544	19.0501719910482	-0.470486428302643	0.642711259433317	0.79893629628597	-6.23091174745179	Q7TNF0	Doc2a	0.0974878480632814	FALSE	FALSE	NS	Doc2a
Q7TNG5	Q7TNG5	-0.196510732604729	24.608268128616	-3.19245022302414	0.00426337632268163	0.0621275245033119	-2.12774712362184	Q7TNG5	Eml2	1.20671595068385	FALSE	FALSE	NS	Eml2	Q7TNG5	0.0216400097191993	24.608268128616	0.393052278042716	0.698123122676436	0.834498701246109	-6.26452703681653	Q7TNG5	Eml2	0.0785743348889731	FALSE	FALSE	NS	Eml2
Q7TNG8	Q7TNG8	0.672654803590927	20.7703799290793	3.12378070069345	0.00568083182708037	0.0732501523222998	-2.21911878028351	Q7TNG8	Ldhd	1.13519146786579	FALSE	FALSE	NS	Ldhd	Q7TNG8	0.146263622018957	20.7703799290793	0.960593428450695	0.349041223463011	0.574396258079775	-5.8828815233262	Q7TNG8	Ldhd	0.24078839797989	FALSE	FALSE	NS	Ldhd
Q7TNI2	Q7TNI2	-0.274820870068126	17.9598029077547	-1.47405799772477	0.154854088250977	0.438479010218726	-5.285078417338	Q7TNI2	Tmem59l	0.358051191270263	FALSE	FALSE	NS	Tmem59l	Q7TNI2	-0.0819294695717439	17.9598029077547	-0.491314985732873	0.628145842784112	0.791405066847399	-6.22086148479716	Q7TNI2	Tmem59l	0.101601173558465	FALSE	FALSE	NS	Tmem59l
Q7TNM2	Q7TNM2	-0.102359176044118	24.0886366392042	-1.08575473169257	0.28952548011628	0.602759209906433	-5.75170319518667	Q7TNM2	Trim46	0.21985614506335	FALSE	FALSE	NS	Trim46	Q7TNM2	-0.109797174950593	24.0886366392042	-1.30212033681072	0.206554210235237	0.427007724225656	-5.51558750711844	Q7TNM2	Trim46	0.369564268866689	FALSE	FALSE	NS	Trim46
Q7TNP2	Q7TNP2	0.45317999244358	19.4556428901474	2.02351783218118	0.0561494356622129	0.252181766285657	-4.36571871164981	Q7TNP2	Ppp2r1b	0.598286317793853	FALSE	FALSE	NS	Ppp2r1b	Q7TNP2	0.0273911262091815	19.4556428901474	0.149793106193809	0.882380716035026	0.938859271291981	-6.33120078656537	Q7TNP2	Ppp2r1b	0.0273995006856208	FALSE	FALSE	NS	Ppp2r1b
Q7TNR6	Q7TNR6	-0.112631269268768	24.3960052850869	-0.940606316596387	0.357280448010165	0.66849038916515	-5.8938086662167	Q7TNR6	Igsf21	0.174904832175439	FALSE	FALSE	NS	Igsf21	Q7TNR6	0.145056368247065	24.3960052850869	1.35438058328526	0.189578072295884	0.407413246996726	-5.45063813627286	Q7TNR6	Igsf21	0.389964854069167	FALSE	FALSE	NS	Igsf21
Q7TNR9	Q7TNR9	0.297371039155387	19.7306181623035	1.58052027773234	0.1284830645371	0.401230750583522	-5.13677191753646	Q7TNR9	Arhgef4	0.39660578976686	FALSE	FALSE	NS	Arhgef4	Q7TNR9	-0.0662876735674729	19.7306181623035	-0.393902906555795	0.697504221076503	0.833943206224475	-6.26418998959388	Q7TNR9	Arhgef4	0.0788635249775874	FALSE	FALSE	NS	Arhgef4
Q7TNS7	Q7TNS7	0.00115327644808971	20.3798583211781	0.00555232522531824	0.99562073532512	0.998541660825883	-6.33307938061945	Q7TNS7	Asic4	0.000633810924124144	FALSE	FALSE	NS	Asic4	Q7TNS7	-0.00506866193000022	20.3798583211781	-0.027282854432172	0.978483973274456	0.988946448447103	-6.34222197417825	Q7TNS7	Asic4	0.0048272248574189	FALSE	FALSE	NS	Asic4
Q7TNV0	Q7TNV0	-0.187185112009473	23.1881392492215	-0.455178559184317	0.653511050964599	0.855736868460376	-6.22858495970661	Q7TNV0	Dek	0.0676597565183987	FALSE	FALSE	NS	Dek	Q7TNV0	-0.00703470808741002	23.1881392492215	-0.0191254463834978	0.984916139266703	0.992412733185838	-6.34241398470924	Q7TNV0	Dek	0.00330767213373598	FALSE	FALSE	NS	Dek
Q7TNV1	Q7TNV1	-0.10376341460347	22.9684683348276	-0.684748304777911	0.500765911614491	0.772093821737015	-6.09803136291338	Q7TNV1	Tlcd3b	0.112329922738219	FALSE	FALSE	NS	Tlcd3b	Q7TNV1	-0.485791749417622	22.9684683348276	-3.58419683443586	0.00168427548200338	0.0356488656525192	-1.2686774139838	Q7TNV1	Tlcd3b	1.44795428484968	FALSE	TRUE	NS	Tlcd3b
Q7TPB0	Q7TPB0	-0.0424170691853725	24.2738846290227	-0.344316465694309	0.734088737130598	0.897496765276916	-6.27304840468702	Q7TPB0	Plppr3	0.0469671080141752	FALSE	FALSE	NS	Plppr3	Q7TPB0	0.166006394484885	24.2738846290227	1.50659651283539	0.147054273737078	0.356425488375389	-5.24973992687179	Q7TPB0	Plppr3	0.448031246652615	FALSE	FALSE	NS	Plppr3
Q7TPD0	Q7TPD0	0.0956010777429235	23.6597643819871	1.17493159396629	0.252778738431096	0.563409429790363	-5.65538713694464	Q7TPD0	Ints3	0.24917588849748	FALSE	FALSE	NS	Ints3	Q7TPD0	-0.0479141665763088	23.6597643819871	-0.658368037872659	0.517239963037423	0.710973035845852	-6.12498663641339	Q7TPD0	Ints3	0.148146869882632	FALSE	FALSE	NS	Ints3
Q7TPD1	Q7TPD1	0.0802721708699323	20.7500604458811	0.467558346659064	0.644770891635624	0.853980764108348	-6.22285253465011	Q7TPD1	Fbxo11	0.0685519116712825	FALSE	FALSE	NS	Fbxo11	Q7TPD1	-0.315224429569479	20.7500604458811	-2.052795467439	0.052369217091425	0.202936352827625	-4.39517545197056	Q7TPD1	Fbxo11	0.692640149032279	FALSE	FALSE	NS	Fbxo11
Q7TPD2	Q7TPD2	0.0473505962611434	16.9944568928735	0.336727152843726	0.739563697677547	0.899280449940748	-6.2757739117517	Q7TPD2	Fam185a	0.0461048479021675	FALSE	FALSE	NS	Fam185a	Q7TPD2	-0.132385600975667	16.9944568928735	-1.05256383446714	0.304143578710952	0.531175197072305	-5.79498743797549	Q7TPD2	Fam185a	0.274762212303668	FALSE	FALSE	NS	Fam185a
Q7TPD3	Q7TPD3	0.0284479357180345	24.765902187282	0.405136928779728	0.689350903726957	0.873840825007823	-6.25021686289835	Q7TPD3	Robo2	0.0585676693295306	FALSE	FALSE	NS	Robo2	Q7TPD3	0.0829740295820542	24.765902187282	1.32113823586148	0.200244347945974	0.419320994361415	-5.49220191556839	Q7TPD3	Robo2	0.377453393005307	FALSE	FALSE	NS	Robo2
Q7TPG7	Q7TPG7	-0.210104376086694	22.47304292203	-0.971447357482093	0.342050950700562	0.652973359058249	-5.86516464706292	Q7TPG7	Tafa2	0.185104537331384	FALSE	FALSE	NS	Tafa2	Q7TPG7	0.0742635120346691	22.47304292203	0.383896951586717	0.704797898785854	0.838192964842158	-6.2681092146938	Q7TPG7	Tafa2	0.0766559886263122	FALSE	FALSE	NS	Tafa2
Q7TPG8	Q7TPG8	-0.388028758710377	21.3943959717196	-1.53583681539723	0.139059771639424	0.417237304814703	-5.20002248590876	Q7TPG8	Tafa1	0.379616868627862	FALSE	FALSE	NS	Tafa1	Q7TPG8	0.421213525338967	21.3943959717196	1.86396809310545	0.0759398725517608	0.249601534639636	-4.71207304909372	Q7TPG8	Tafa1	0.602752748783376	FALSE	FALSE	NS	Tafa1
Q7TPH6	Q7TPH6	-0.0191232621761195	23.9094236148107	-0.158589942655087	0.87546146840639	0.951071306837382	-6.32035354897275	Q7TPH6	Mycbp2	0.0217869204915615	FALSE	FALSE	NS	Mycbp2	Q7TPH6	-0.307760574272528	23.9094236148107	-2.85352481140508	0.00932892857440131	0.0830277807549517	-2.85545196074808	Q7TPH6	Mycbp2	1.08077657015526	FALSE	FALSE	NS	Mycbp2
Q7TPM1	Q7TPM1	0.0102773560925264	20.1618161977539	0.0449921073210768	0.964945527253958	0.987172340195113	-5.73031210038441	Q7TPM1	Prrc2b	0.00560702173559245	FALSE	FALSE	NS	Prrc2b	Q7TPM1	0.0949122598339116	20.1618161977539	0.608238426644359	0.555769780011246	0.741399737680814	-5.80161561958316	Q7TPM1	Prrc2b	0.129947571966821	FALSE	FALSE	NS	Prrc2b
Q7TPM6	Q7TPM6	-0.237500254345317	25.4110903432296	-4.0116789570494	0.000601122068538361	0.0207936215535265	-0.295590338294054	Q7TPM6	Fsd1	1.68206986450508	FALSE	TRUE	NS	Fsd1	Q7TPM6	-0.0661804356264142	25.4110903432296	-1.24981783962831	0.224703831535799	0.448606689720907	-5.57840788287548	Q7TPM6	Fsd1	0.348134254410623	FALSE	FALSE	NS	Fsd1
Q7TPQ3	Q7TPQ3	0.635994086184532	17.5002048235645	1.05227941711143	0.309710658494711	0.622015259221925	-5.51334832919455	Q7TPQ3	Shprh	0.206198961105656	FALSE	FALSE	NS	Shprh	Q7TPQ3	-1.01794978921351	17.5002048235645	-2.25964704248314	0.0395333099819737	0.171649891995877	-3.99692746550312	Q7TPQ3	Shprh	0.76535646550132	FALSE	FALSE	NS	Shprh
Q7TPR4	Q7TPR4	0.33375302702791	27.8004071195644	2.60068435549719	0.0164433858234447	0.129868453347623	-3.36309474520796	Q7TPR4	Actn1	0.886496331613115	FALSE	FALSE	NS	Actn1	Q7TPR4	0.186272764956097	27.8004071195644	1.62280672761579	0.119098489727454	0.315673863744301	-5.08430989607292	Q7TPR4	Actn1	0.500761374083428	FALSE	FALSE	NS	Actn1
Q7TPS5	Q7TPS5	-0.0472366625206568	23.7084519671716	-0.480692362177294	0.635555379322884	0.848910166636677	-6.21660622379529	Q7TPS5	C2cd5	0.0711382652309424	FALSE	FALSE	NS	C2cd5	Q7TPS5	-0.0685738085982202	23.7084519671716	-0.7801916425187	0.443721909246636	0.654658403490325	-6.03824891066244	Q7TPS5	C2cd5	0.183985252950814	FALSE	FALSE	NS	C2cd5
Q7TPV2	Q7TPV2	-0.290457419420814	21.6168746558391	-2.47281173667134	0.0217504308304788	0.151495014351689	-3.6142893307009	Q7TPV2	Dzip3	0.819601659407078	FALSE	FALSE	NS	Dzip3	Q7TPV2	0.301162383701421	21.6168746558391	2.866581615453	0.00905580918956103	0.0818056410784043	-2.82826712959241	Q7TPV2	Dzip3	1.08721674761532	FALSE	FALSE	NS	Dzip3
Q7TPV4	Q7TPV4	0.296383437527641	24.7558596815366	3.78959749044832	0.00102814563158059	0.0283429418361009	-0.800375819994087	Q7TPV4	Mybbp1a	1.54755507445278	FALSE	TRUE	NS	Mybbp1a	Q7TPV4	-0.110758451837604	24.7558596815366	-1.58332852663402	0.127841292233831	0.329837040672682	-5.14149242352838	Q7TPV4	Mybbp1a	0.481700574718006	FALSE	FALSE	NS	Mybbp1a
Q7TPW1	Q7TPW1	0.794010173177586	20.8627695732475	5.11887762064016	4.13754705646311e-05	0.0041785707629011	2.2336587898806	Q7TPW1	Nexn	2.37897223878166	TRUE	TRUE	POS	Nexn	Q7TPW1	0.270734524983357	20.8627695732475	1.95140461833289	0.0640620490753761	0.228411979120392	-4.56795273842914	Q7TPW1	Nexn	0.641281123151847	FALSE	FALSE	NS	Nexn
Q7TQ33	Q7TQ33	0.085975269654984	16.9540435380698	0.624400873067037	0.538887050738105	0.793222622497463	-6.13727632014778	Q7TQ33	Rgmb	0.10060490832741	FALSE	FALSE	NS	Rgmb	Q7TQ33	0.0309687354742039	16.9540435380698	0.251459723675024	0.803829337404103	0.899029401787907	-6.3105756963359	Q7TQ33	Rgmb	0.0462261049014264	FALSE	FALSE	NS	Rgmb
Q7TQ48	Q7TQ48	0.51980623577629	17.7929044543738	1.17746226475022	0.260677140508732	0.572897600300802	-5.18536890454943	Q7TQ48	Srl	0.241922996878163	FALSE	FALSE	NS	Srl	Q7TQ48	0.263885081887725	17.7929044543738	1.08137234701721	0.299704192740259	0.527215807523997	-5.71401255942518	Q7TQ48	Srl	0.278011576757133	FALSE	FALSE	NS	Srl
Q7TQ95	Q7TQ95	-0.0872617035529721	23.3144939588612	-1.02246558369525	0.317846636913416	0.628164448823421	-5.81593304965042	Q7TQ95	Lnpk	0.201926646283124	FALSE	FALSE	NS	Lnpk	Q7TQ95	-0.0222490444775971	23.3144939588612	-0.291468336329169	0.773466537152061	0.882904490751361	-6.29959686401011	Q7TQ95	Lnpk	0.0540862742062383	FALSE	FALSE	NS	Lnpk
Q7TQD2	Q7TQD2	-0.927981316647905	21.9967798546974	-2.53393972047928	0.0190402248527378	0.141085909181718	-3.49503668896183	Q7TQD2	Tppp	0.85051635881977	FALSE	FALSE	NS	Tppp	Q7TQD2	0.897959844274734	21.9967798546974	2.74137829085289	0.0120205054573915	0.0944134846119394	-3.08667567088931	Q7TQD2	Tppp	1.02496597313495	FALSE	FALSE	NS	Tppp
Q7TQE6	Q7TQE6	0.015557537700861	21.3119325900112	0.0654914922118397	0.948383465729074	0.980858479318427	-6.33092103963189	Q7TQE6	Maco1	0.00839364917946869	FALSE	FALSE	NS	Maco1	Q7TQE6	0.482637599930754	21.3119325900112	2.27153892319227	0.0334130135195267	0.158592015277493	-4.00328210798799	Q7TQE6	Maco1	0.799718682139592	FALSE	FALSE	NS	Maco1
Q7TQF2	Q7TQF2	-0.15884606325319	22.3955860663308	-1.37678869017432	0.184056940301835	0.477049246951162	-5.41301073859748	Q7TQF2	Fbxo10	0.321436785372567	FALSE	FALSE	NS	Fbxo10	Q7TQF2	-0.149242338878157	22.3955860663308	-1.44623173394857	0.163869256460116	0.378411689275643	-5.33153138882448	Q7TQF2	Fbxo10	0.422035456547466	FALSE	FALSE	NS	Fbxo10
Q7TQF7	Q7TQF7	-0.264089836809827	28.355938861162	-2.64054042947161	0.015055345551249	0.124081570723066	-3.28348013988786	Q7TQF7	Amph	0.906292717515193	FALSE	FALSE	NS	Amph	Q7TQF7	0.11360287049602	28.355938861162	1.26994655665439	0.217579269464471	0.440519371168886	-5.55449232983847	Q7TQF7	Amph	0.356034989393176	FALSE	FALSE	NS	Amph
Q7TQG1	Q7TQG1	-0.204240626336198	18.327186164445	-0.956245815335447	0.351858028175715	0.662727359351903	-5.65972915835226	Q7TQG1	Plekha6	0.178665100073918	FALSE	FALSE	NS	Plekha6	Q7TQG1	0.342445461569671	18.327186164445	2.16190937155958	0.0446155581451615	0.184466711445157	-4.18760714024789	Q7TQG1	Plekha6	0.734081994491624	FALSE	FALSE	NS	Plekha6
Q7TQH0	Q7TQH0	-0.275278800633522	24.8570256450703	-2.58475718340824	0.017031004311382	0.132760645742571	-3.39473953860048	Q7TQH0	Atxn2l	0.876930643866979	FALSE	FALSE	NS	Atxn2l	Q7TQH0	0.219463394722474	24.8570256450703	2.30390242959929	0.0312145083962107	0.15325208066946	-3.94323402564634	Q7TQH0	Atxn2l	0.814593620449801	FALSE	FALSE	NS	Atxn2l
Q7TQI3	Q7TQI3	-0.100622605802936	27.0847967607046	-0.940332500462103	0.357417678643712	0.66849038916515	-5.89405917869422	Q7TQI3	Otub1	0.174904832175439	FALSE	FALSE	NS	Otub1	Q7TQI3	0.0258285456640976	27.0847967607046	0.269861447926872	0.789821524254439	0.890836598334983	-6.3057256138727	Q7TQI3	Otub1	0.0502019491049631	FALSE	FALSE	NS	Otub1
Q7TQK1	Q7TQK1	0.174161616733585	19.3382118628024	0.714891640414563	0.48231177398418	0.760682423019767	-6.07713283089671	Q7TQK1	Ints7	0.118796618809681	FALSE	FALSE	NS	Ints7	Q7TQK1	0.172304003179175	19.3382118628024	0.790748078424914	0.437665059350252	0.650467298862866	-6.0300776186898	Q7TQK1	Ints7	0.186774531970023	FALSE	FALSE	NS	Ints7
Q7TQK4	Q7TQK4	0.133162462311148	21.8357839291957	0.859208983591678	0.399635835142548	0.700469446216737	-5.96530588382034	Q7TQK4	Exosc3	0.1546108034601	FALSE	FALSE	NS	Exosc3	Q7TQK4	-0.0847555871788934	21.8357839291957	-0.611420978262684	0.547285820151654	0.735336419362279	-6.15465295448349	Q7TQK4	Exosc3	0.133513923982857	FALSE	FALSE	NS	Exosc3
Q7TQK5	Q7TQK5	-0.194658094897019	22.2401179917317	-2.17090814216903	0.0411838068740956	0.215660473405472	-4.17859804580737	Q7TQK5	Ccdc93	0.666229445787202	FALSE	FALSE	NS	Ccdc93	Q7TQK5	-0.0452905442271501	22.2401179917317	-0.564717862041452	0.578068594971252	0.756591306846249	-6.18206186894997	Q7TQK5	Ccdc93	0.121138653012074	FALSE	FALSE	NS	Ccdc93
Q7TS68	Q7TS68	0.191693253978009	20.0780089169262	0.61167083646479	0.547765295694699	0.79869643953741	-6.14443445163732	Q7TS68	Nsun6	0.0976182515794258	FALSE	FALSE	NS	Nsun6	Q7TS68	0.453109225324361	20.0780089169262	1.54124795505857	0.139200916219403	0.344970003741822	-5.15961668669268	Q7TS68	Nsun6	0.462218666595616	FALSE	FALSE	NS	Nsun6
Q7TSC1	Q7TSC1	-0.207413805819151	23.0120622953561	-1.99410133514475	0.0588819224194621	0.259911307857687	-4.48761729271921	Q7TSC1	Prrc2a	0.585174825411012	FALSE	FALSE	NS	Prrc2a	Q7TSC1	0.501817702836046	23.0120622953561	5.39399511018509	2.14843684686504e-05	0.00401096632872419	2.8523726287261	Q7TSC1	Prrc2a	2.39675098382006	TRUE	TRUE	POS	Prrc2a
Q7TSE6	Q7TSE6	-0.100727258385856	22.6272852543519	-0.559980687463031	0.582527797865708	0.819642995486474	-6.08691278938853	Q7TSE6	Stk38l	0.0863752681664467	FALSE	FALSE	NS	Stk38l	Q7TSE6	-0.239016273546362	22.6272852543519	-1.45560698217448	0.163050840905027	0.377788275230408	-5.21969550442772	Q7TSE6	Stk38l	0.422751524661274	FALSE	FALSE	NS	Stk38l
Q7TSF4	Q7TSF4	0.0860994503548049	19.1185609290297	0.446115075071514	0.660936352468046	0.859817603903474	-6.11354653477689	Q7TSF4	Lrrc75a	0.0655936673838485	FALSE	FALSE	NS	Lrrc75a	Q7TSF4	-0.0299854170184339	19.1185609290297	-0.179401463492897	0.859665059563492	0.928805653462203	-6.23809175001723	Q7TSF4	Lrrc75a	0.0320751497940671	FALSE	FALSE	NS	Lrrc75a
Q7TSG1	Q7TSG1	0.00537867890707844	21.2098134858154	0.0264841241404837	0.979185893808955	0.993251943985874	-6.17065156638093	Q7TSG1	Cep120	0.00294057627359465	FALSE	FALSE	NS	Cep120	Q7TSG1	-0.0715463390066056	21.2098134858154	-0.401097127913585	0.693446925016513	0.831229489935857	-6.11642737445397	Q7TSG1	Cep120	0.0802790574994522	FALSE	FALSE	NS	Cep120
Q7TSG2	Q7TSG2	-0.0498186922430754	22.7154730915363	-0.413565847101551	0.683258639307093	0.870649798452457	-6.2467465051658	Q7TSG2	Ctdp1	0.0601564961786279	FALSE	FALSE	NS	Ctdp1	Q7TSG2	0.15313616978025	22.7154730915363	1.42129795372845	0.169470346132174	0.385116601182385	-5.3643590836668	Q7TSG2	Ctdp1	0.414407759885437	FALSE	FALSE	NS	Ctdp1
Q7TSH2	Q7TSH2	-0.0342662367793523	20.4663762330437	-0.156894718197065	0.877468514579561	0.951984109553078	-6.15843314865336	Q7TSH2	Phkb	0.0213703007657455	FALSE	FALSE	NS	Phkb	Q7TSH2	-0.196753647416344	20.4663762330437	-0.90087535040419	0.3822184610539	0.600217054341147	-5.67462572230425	Q7TSH2	Phkb	0.221691668856139	FALSE	FALSE	NS	Phkb
Q7TSH6	Q7TSH6	0.0110016469790253	23.664277035725	0.124240520878248	0.902270755853691	0.961753790869231	-6.32527342325623	Q7TSH6	Scaf4	0.0169360931933915	FALSE	FALSE	NS	Scaf4	Q7TSH6	-0.101704054683871	23.664277035725	-1.28409995959683	0.212674652416739	0.435579224823144	-5.53748027120212	Q7TSH6	Scaf4	0.360932842322674	FALSE	FALSE	NS	Scaf4
Q7TSH8	Q7TSH8	0.292385759204372	20.0231675429153	1.04921695307658	0.306807431855302	0.619904372984808	-5.70352172208945	Q7TSH8	Tmem94	0.207675299998688	FALSE	FALSE	NS	Tmem94	Q7TSH8	-0.651499569585535	20.0231675429153	-2.73006195610991	0.0130304719505375	0.0978964508845888	-3.10559714955744	Q7TSH8	Tmem94	1.00923305272371	FALSE	FALSE	NS	Tmem94
Q7TSH9	Q7TSH9	-0.10491101425891	19.0520158066022	-0.405109859658587	0.691670912236371	0.874617260727713	-6.08723325476986	Q7TSH9	Zfp184	0.0581819560274879	FALSE	FALSE	NS	Zfp184	Q7TSH9	0.0763641481302315	19.0520158066022	0.335732495864115	0.742174329718496	0.861873801645494	-6.14004574408042	Q7TSH9	Zfp184	0.0645563203253093	FALSE	FALSE	NS	Zfp184
Q7TSI3	Q7TSI3	-0.0588329964384116	22.0438938190337	-0.40477203777236	0.689615131423704	0.873840825007823	-6.25036550756692	Q7TSI3	Ppp6r1	0.0585676693295306	FALSE	FALSE	NS	Ppp6r1	Q7TSI3	-0.165588652083727	22.0438938190337	-1.27372335618933	0.216262043131365	0.439285679502779	-5.54996848803032	Q7TSI3	Ppp6r1	0.357252954290549	FALSE	FALSE	NS	Ppp6r1
Q7TSJ2	Q7TSJ2	-0.199439712417846	27.7197554095811	-2.49080850127955	0.0209173103103162	0.147838946643148	-3.57934184855173	Q7TSJ2	Map6	0.830211140473927	FALSE	FALSE	NS	Map6	Q7TSJ2	-0.00202509089763225	27.7197554095811	-0.0282766677008756	0.977700438828971	0.988562268450734	-6.34219396915063	Q7TSJ2	Map6	0.00499596975664867	FALSE	FALSE	NS	Map6
Q7TSK2	Q7TSK2	0.0771466896705633	23.8547140873754	0.719533808359521	0.479505315100702	0.759185273099888	-6.07383815253128	Q7TSK2	Sez6	0.119652225071659	FALSE	FALSE	NS	Sez6	Q7TSK2	0.184832021336906	23.8547140873754	1.92737458893151	0.067151229825972	0.233315406510438	-4.60802163528385	Q7TSK2	Sez6	0.63205658250264	FALSE	FALSE	NS	Sez6
Q7TSK3	Q7TSK3	-0.0772020348460103	26.2917964086987	-0.61669953256224	0.543861927730945	0.795828059797468	-6.14203413703967	Q7TSK3	Pcdh8	0.0991807522964834	FALSE	FALSE	NS	Pcdh8	Q7TSK3	-0.354469086944903	26.2917964086987	-3.16576187755845	0.00453816839381723	0.0573021314930502	-2.19205439562608	Q7TSK3	Pcdh8	1.24182922308579	FALSE	FALSE	NS	Pcdh8
Q7TSQ8	Q7TSQ8	0.237287954246696	24.15402323295	2.63155686334025	0.0153582277010272	0.126144347384578	-3.30147788898514	Q7TSQ8	Pdpr	0.899132205746391	FALSE	FALSE	NS	Pdpr	Q7TSQ8	-0.187678471849452	24.15402323295	-2.32705437736587	0.0297240900546335	0.14942436721847	-3.89996923752639	Q7TSQ8	Pdpr	0.825578574638392	FALSE	FALSE	NS	Pdpr
Q7TSV4	Q7TSV4	-0.141359618008519	22.0663390472096	-1.15284348755816	0.261540564450812	0.574064783777789	-5.67986858086557	Q7TSV4	Pgm2	0.241039094275187	FALSE	FALSE	NS	Pgm2	Q7TSV4	0.0420730457105272	22.0663390472096	0.3836223896716	0.704998450308113	0.838192964842158	-6.26821535625013	Q7TSV4	Pgm2	0.0766559886263122	FALSE	FALSE	NS	Pgm2
Q7TSY6	Q7TSY6	-0.12756065912528	24.3409570796456	-1.71594458231829	0.100444535027342	0.351899386374874	-4.93651039272838	Q7TSY6	Celf4	0.453581490465856	FALSE	FALSE	NS	Celf4	Q7TSY6	-0.072090093597712	24.3409570796456	-1.08421921341395	0.290190401823274	0.518497255380432	-5.76244941439305	Q7TSY6	Celf4	0.285253538168456	FALSE	FALSE	NS	Celf4
Q7TSZ8	Q7TSZ8	-0.0620431144243128	21.0607867379757	-0.472263252884706	0.641462859784967	0.852734533819198	-6.22063443280108	Q7TSZ8	Nacc1	0.0691861487166843	FALSE	FALSE	NS	Nacc1	Q7TSZ8	0.200041403267793	21.0607867379757	1.70241510023573	0.102989460561966	0.295329610553452	-4.96570698681551	Q7TSZ8	Nacc1	0.529693007300839	FALSE	FALSE	NS	Nacc1
Q7TT00	Q7TT00	-0.248187339925959	25.8090401702848	-0.883776892535608	0.389394405818238	0.691790177622508	-5.78413486535172	Q7TT00	Supt20h	0.160025608604728	FALSE	FALSE	NS	Supt20h	Q7TT00	0.533262656684755	25.8090401702848	2.16200318778613	0.0454789780401281	0.186974838571526	-4.1140319542952	Q7TT00	Supt20h	0.728216833061209	FALSE	FALSE	NS	Supt20h
Q7TT15	Q7TT15	0.0972900950658087	24.100101957358	1.2769203545586	0.215151841822955	0.519210370117589	-5.53712126436212	Q7TT15	Galnt17	0.284656642016875	FALSE	FALSE	NS	Galnt17	Q7TT15	-0.112612829033868	24.100101957358	-1.65248702216116	0.112860570449075	0.309389236987845	-5.0406006576965	Q7TT15	Galnt17	0.509494798581356	FALSE	FALSE	NS	Galnt17
Q7TT23	Q7TT23	0.317910209685675	17.6279985371109	0.893840009860254	0.395575347338627	0.697931491932668	-5.5219236727555	Q7TT23	Dnaaf9	0.156187205078562	FALSE	FALSE	NS	Dnaaf9	Q7TT23	-0.071862875275329	17.6279985371109	-0.233307807772861	0.820944895263797	0.90826618787657	-5.92748431093303	Q7TT23	Dnaaf9	0.0417868530382532	FALSE	FALSE	NS	Dnaaf9
Q7TT37	Q7TT37	-0.0497157939841593	24.1367103183521	-0.661873687370868	0.515033550836499	0.779811952497603	-6.11331569638779	Q7TT37	Elp1	0.108010112487387	FALSE	FALSE	NS	Elp1	Q7TT37	0.00459609162502161	24.1367103183521	0.0684107609030382	0.946086342197507	0.972533482640131	-6.34022601251656	Q7TT37	Elp1	0.0120954377394997	FALSE	FALSE	NS	Elp1
Q7TT45	Q7TT45	-0.194475465038643	21.5153276061358	-1.19009914354286	0.24689011695991	0.556159796971369	-5.63834045943576	Q7TT45	Rragd	0.254800408108568	FALSE	FALSE	NS	Rragd	Q7TT45	-0.22252947287485	21.5153276061358	-1.52251250961338	0.142349256034714	0.349677777728999	-5.2274046364542	Q7TT45	Rragd	0.456331966536419	FALSE	FALSE	NS	Rragd
Q7TT50	Q7TT50	-0.171179537869008	25.3046692005151	-2.14307659091643	0.0436051904511251	0.219753621419524	-4.22836607428275	Q7TT50	Cdc42bpb	0.658063959259621	FALSE	FALSE	NS	Cdc42bpb	Q7TT50	-0.104820559514117	25.3046692005151	-1.46719325893562	0.1566959116797	0.369224250142361	-5.30320604555758	Q7TT50	Cdc42bpb	0.43270978284344	FALSE	FALSE	NS	Cdc42bpb
Q80SW1	Q80SW1	0.101713377759442	27.0206281913552	0.821101738511722	0.420535288932168	0.715084773441165	-5.99670746711339	Q80SW1	Ahcyl1	0.145642469450228	FALSE	FALSE	NS	Ahcyl1	Q80SW1	-0.301428756211376	27.0206281913552	-2.72056171900573	0.0125951668339184	0.0964509056267806	-3.12912876960806	Q80SW1	Ahcyl1	1.0156936901884	FALSE	FALSE	NS	Ahcyl1
Q80SY4	Q80SY4	0.0725575616836025	20.4133160664764	0.355385563368045	0.725738626758198	0.892901747524836	-6.26926500087592	Q80SY4	Mib1	0.0491963270637317	FALSE	FALSE	NS	Mib1	Q80SY4	-0.0344686113090305	20.4133160664764	-0.188753883249412	0.852043303061866	0.925084222876479	-6.32454388247663	Q80SY4	Mib1	0.0338187257848789	FALSE	FALSE	NS	Mib1
Q80SY5	Q80SY5	0.275855251113637	22.1641210101651	2.184831540773	0.0400187517299894	0.211710606224856	-4.15354869802342	Q80SY5	Prpf38b	0.67425738425954	FALSE	FALSE	NS	Prpf38b	Q80SY5	-0.201510526468784	22.1641210101651	-1.7843886223828	0.0883779936457459	0.271256009869256	-4.83912165691093	Q80SY5	Prpf38b	0.5666206309346	FALSE	FALSE	NS	Prpf38b
Q80SY6	Q80SY6	0.361152387408033	20.7673194426598	0.783573640443905	0.444982365966712	0.734580373838442	-5.86460675742534	Q80SY6	Adal	0.133960679104703	FALSE	FALSE	NS	Adal	Q80SY6	-0.756315376454573	20.7673194426598	-1.64093832275475	0.120740812825828	0.317828582134799	-4.82641307143236	Q80SY6	Adal	0.497807049528709	FALSE	FALSE	NS	Adal
Q80SZ7	Q80SZ7	0.343274484467692	25.9069237636628	1.01681985385171	0.320464559509603	0.630523200944676	-5.82149360121769	Q80SZ7	Gng5	0.200298928350432	FALSE	FALSE	NS	Gng5	Q80SZ7	0.0346332562521958	25.9069237636628	0.114696674599677	0.909742277311651	0.953069571382178	-6.33592907266633	Q80SZ7	Gng5	0.0208753959361059	FALSE	FALSE	NS	Gng5
Q80T14	Q80T14	0.0436610500588053	19.9459354471508	0.372986107013217	0.712784405738087	0.888188422259212	-6.26280739579491	Q80T14	Fras1	0.0514948922541109	FALSE	FALSE	NS	Fras1	Q80T14	0.127674862966991	19.9459354471508	1.21943564614994	0.235793515929947	0.461318693579377	-5.61388136480761	Q80T14	Fras1	0.335998946532252	FALSE	FALSE	NS	Fras1
Q80T23	Q80T23	-0.143065809568419	15.2598319058392	-0.740217548389269	0.468896872629972	0.752149882757676	-5.94025713964568	Q80T23	Sytl5	0.123695607854483	FALSE	FALSE	NS	Sytl5	Q80T23	-0.237668120526273	15.2598319058392	-1.41991981587661	0.173046282676575	0.388881244284061	-5.28431389903531	Q80T23	Sytl5	0.410183002340743	FALSE	FALSE	NS	Sytl5
Q80T41	Q80T41	-0.27993299570889	24.4697109920576	-2.336470487396	0.0291368645804492	0.177010686641833	-3.87444655374607	Q80T41	Gabbr2	0.752000513245676	FALSE	FALSE	NS	Gabbr2	Q80T41	-0.216889100837694	24.4697109920576	-2.02394610070841	0.0554853467610274	0.209789882613693	-4.44493689453449	Q80T41	Gabbr2	0.678215460046149	FALSE	FALSE	NS	Gabbr2
Q80T79	Q80T79	-0.256814375049853	21.1910920687944	-2.70485914634227	0.0130457602601485	0.115078845898957	-3.15375340663482	Q80T79	Csmd3	0.939004502206008	FALSE	FALSE	NS	Csmd3	Q80T79	-0.0462051618507822	21.1910920687944	-0.544090104466242	0.591937473223485	0.766612725460725	-6.19349559239084	Q80T79	Csmd3	0.115423975909344	FALSE	FALSE	NS	Csmd3
Q80T85	Q80T85	0.107833757085302	19.6876364937438	0.88453506814764	0.387098856572647	0.690047229480295	-5.94267205344922	Q80T85	Dcaf5	0.161121183464605	FALSE	FALSE	NS	Dcaf5	Q80T85	0.274143249837476	19.6876364937438	2.51415982303614	0.0207656247499676	0.1248260414122	-3.56314930580356	Q80T85	Dcaf5	0.903694801978759	FALSE	FALSE	NS	Dcaf5
Q80TA1	Q80TA1	-0.698811497872395	24.4541348508975	-1.55110617498611	0.135367388655392	0.411477972697738	-5.17856995961434	Q80TA1	Selenoi	0.385653408548607	FALSE	FALSE	NS	Selenoi	Q80TA1	0.557863117768537	24.4541348508975	1.38440812966672	0.180333188829074	0.396319332286293	-5.41235043800387	Q80TA1	Selenoi	0.401954742451372	FALSE	FALSE	NS	Selenoi
Q80TA6	Q80TA6	-0.208248969266442	21.5777022695455	-1.43361392357369	0.166646001911221	0.454173478693651	-5.33928485370747	Q80TA6	Mtmr12	0.342778229854924	FALSE	FALSE	NS	Mtmr12	Q80TA6	0.0424163173966932	21.5777022695455	0.311272657769139	0.758712806539567	0.873822933810203	-6.24747824073352	Q80TA6	Mtmr12	0.0585765612555225	FALSE	FALSE	NS	Mtmr12
Q80TA9	Q80TA9	-0.462438818248096	20.6542030788975	-3.32556459117167	0.0031167980421368	0.0523627701789988	-1.8370854237206	Q80TA9	Epg5	1.28097738577237	FALSE	FALSE	NS	Epg5	Q80TA9	0.0741189878255319	20.6542030788975	0.595930469466387	0.557399119361336	0.742892730746822	-6.16397729636987	Q80TA9	Epg5	0.129073891229967	FALSE	FALSE	NS	Epg5
Q80TB8	Q80TB8	-0.0963705435344835	25.1079026320391	-0.921794582484352	0.366791060024696	0.674282664144669	-5.91086324917726	Q80TB8	Vat1l	0.171158005921895	FALSE	FALSE	NS	Vat1l	Q80TB8	0.12761185262935	25.1079026320391	1.36469582565029	0.18636090111758	0.403597180558329	-5.43756444863196	Q80TB8	Vat1l	0.394051876310837	FALSE	FALSE	NS	Vat1l
Q80TE0	Q80TE0	-0.109217769533789	19.8573603369592	-0.820983380042895	0.420601255323308	0.715084773441165	-5.99680292087854	Q80TE0	Rpap1	0.145642469450228	FALSE	FALSE	NS	Rpap1	Q80TE0	0.0230607175556159	19.8573603369592	0.193806744048503	0.848133448069785	0.923309740097347	-6.32356513469229	Q80TE0	Rpap1	0.0346525829943231	FALSE	FALSE	NS	Rpap1
Q80TE4	Q80TE4	-0.0270669815221112	21.8994978931367	-0.239516291344974	0.812957509370277	0.927437797915913	-6.3040544142432	Q80TE4	Sipa1l2	0.0327152083196659	FALSE	FALSE	NS	Sipa1l2	Q80TE4	-0.103845750402556	21.8994978931367	-1.02739859493643	0.315571512648275	0.542174834066676	-5.8202350537572	Q80TE4	Sipa1l2	0.26586064477771	FALSE	FALSE	NS	Sipa1l2
Q80TE7	Q80TE7	-0.0802949349111124	24.4711218752816	-0.542385959945861	0.593090520194468	0.826022379354366	-6.18500677847218	Q80TE7	Lrrc7	0.0830081862166063	FALSE	FALSE	NS	Lrrc7	Q80TE7	-0.323452256847482	24.4711218752816	-2.44278632900873	0.0232094540318434	0.13094009638815	-3.67998932627705	Q80TE7	Lrrc7	0.882927343719306	FALSE	FALSE	NS	Lrrc7
Q80TF3	Q80TF3	-0.32803061483834	22.3173017227758	-2.97291366300295	0.00709914600698766	0.0814646818505203	-2.59811706048746	Q80TF3	Pcdh19	1.08903063422771	FALSE	FALSE	NS	Pcdh19	Q80TF3	-0.0105455989500314	22.3173017227758	-0.106854834634599	0.915887795949255	0.955425892948617	-6.3368097717832	Q80TF3	Pcdh19	0.0198029931004714	FALSE	FALSE	NS	Pcdh19
Q80TG9	Q80TG9	0.0167329081598702	22.9482667645668	0.0806979418311196	0.936423263942994	0.977152576664962	-6.32979446519221	Q80TG9	Lrfn2	0.0100376184408123	FALSE	FALSE	NS	Lrfn2	Q80TG9	0.104601333719458	22.9482667645668	0.564005396624732	0.578544876316695	0.757078584554611	-6.18246366505785	Q80TG9	Lrfn2	0.120859038509059	FALSE	FALSE	NS	Lrfn2
Q80TH2	Q80TH2	0.196632448659841	23.4435701521014	1.86375559468336	0.0759709422131668	0.301828232591792	-4.70396622047043	Q80TH2	Erbin	0.52024013936044	FALSE	FALSE	NS	Erbin	Q80TH2	0.207712272253818	23.4435701521014	2.20115657237538	0.0386908827801599	0.170525615933622	-4.13208971549869	Q80TH2	Erbin	0.768210373134798	FALSE	FALSE	NS	Erbin
Q80TI0	Q80TI0	-0.0150140752834211	24.4852723093636	-0.169155404918399	0.867244373768892	0.947172670470035	-6.31860048666587	Q80TI0	Gramd1b	0.0235708414861142	FALSE	FALSE	NS	Gramd1b	Q80TI0	-0.032441275605386	24.4852723093636	-0.408639382155514	0.686816747277727	0.826564088748616	-6.25823701269913	Q80TI0	Gramd1b	0.0827234671853363	FALSE	FALSE	NS	Gramd1b
Q80TJ1	Q80TJ1	-0.121927456207295	27.2277613511518	-1.81896691125359	0.0827719669680735	0.315528031615952	-4.77590995216505	Q80TJ1	Cadps	0.500962051838735	FALSE	FALSE	NS	Cadps	Q80TJ1	-0.0708432831236792	27.2277613511518	-1.18161765678513	0.250170159987934	0.477376650178754	-5.65697626361504	Q80TJ1	Cadps	0.321138827362195	FALSE	FALSE	NS	Cadps
Q80TL0	Q80TL0	-0.194544877784043	26.6383431591103	-2.56189710585741	0.0179089197463113	0.136609806721265	-3.43998523267168	Q80TL0	Ppm1e	0.864518123113798	FALSE	FALSE	NS	Ppm1e	Q80TL0	0.00330442102233164	26.6383431591103	0.0486510553312538	0.961643259172639	0.981320892787104	-6.34139904920508	Q80TL0	Ppm1e	0.00818895472148326	FALSE	FALSE	NS	Ppm1e
Q80TL1	Q80TL1	-0.127482483651818	22.9045552636415	-1.1292746618074	0.271135384857228	0.584019851765899	-5.70553941795707	Q80TL1	Adcy2	0.233572390274836	FALSE	FALSE	NS	Adcy2	Q80TL1	-0.244284677672649	22.9045552636415	-2.41935891767977	0.0244104413471854	0.134137678074609	-3.72500527598978	Q80TL1	Adcy2	0.872449215574854	FALSE	FALSE	NS	Adcy2
Q80TL4	Q80TL4	-0.30743866819672	25.5208797822882	-3.21198925468111	0.00407249493791087	0.0607917034818853	-2.08531887792726	Q80TL4	Phf24	1.21615568681103	FALSE	FALSE	NS	Phf24	Q80TL4	0.0211980102792992	25.5208797822882	0.247608585116686	0.806769641999709	0.900934012791393	-6.31154766661447	Q80TL4	Phf24	0.0453070169344162	FALSE	FALSE	NS	Phf24
Q80TL7	Q80TL7	-0.0861370246075275	22.4999276897477	-0.706014784439915	0.48770487362679	0.76372936101235	-6.083376409943	Q80TL7	Mon2	0.117060512945213	FALSE	FALSE	NS	Mon2	Q80TL7	-0.285821294997554	22.4999276897477	-2.61922928971622	0.0157831988546637	0.107723948145889	-3.33355993065269	Q80TL7	Mon2	0.96768773782132	FALSE	FALSE	NS	Mon2
Q80TM6	Q80TM6	-0.2370457742296	21.8496035965616	-1.47032683345366	0.155852973013568	0.44009503172395	-5.29012505913489	Q80TM6	R3hdm2	0.356453534202454	FALSE	FALSE	NS	R3hdm2	Q80TM6	-0.0375313399731425	21.8496035965616	-0.260273973453249	0.797110989465353	0.894952215003429	-6.30829500267321	Q80TM6	R3hdm2	0.0482001527448189	FALSE	FALSE	NS	R3hdm2
Q80TM9	Q80TM9	-0.0312673012840818	25.4235643611264	-0.28015803420419	0.782014801235345	0.916533066442142	-6.29338282303662	Q80TM9	Nisch	0.0378518620554943	FALSE	FALSE	NS	Nisch	Q80TM9	-0.209412875578483	25.4235643611264	-2.09783375888087	0.0478168385079209	0.192922467556026	-4.31656253418209	Q80TM9	Nisch	0.71461719191337	FALSE	FALSE	NS	Nisch
Q80TN4	Q80TN4	-0.0271838590349311	24.0716932759475	-0.228883087512156	0.821107294533706	0.930519291883763	-6.30657252638099	Q80TN4	Dnajc16	0.0312746184796821	FALSE	FALSE	NS	Dnajc16	Q80TN4	-0.272699360636693	24.0716932759475	-2.56709369476406	0.0177057028584495	0.114693258462963	-3.43723334755572	Q80TN4	Dnajc16	0.940462108675712	FALSE	FALSE	NS	Dnajc16
Q80TN5	Q80TN5	0.0779710196307128	24.4472917077526	0.584466088941475	0.564946131548161	0.809619980690107	-6.16132870198279	Q80TN5	Zdhhc17	0.0917187823763357	FALSE	FALSE	NS	Zdhhc17	Q80TN5	-0.448292033989727	24.4472917077526	-3.75700811241928	0.00111213989671935	0.0278794745400806	-0.879383495020787	Q80TN5	Zdhhc17	1.55471541588586	FALSE	TRUE	NS	Zdhhc17
Q80TN7	Q80TN7	-0.00141946795930181	21.5676982894792	-0.0149991208803665	0.988170200033608	0.996459776013418	-6.3329809677309	Q80TN7	Nav3	0.00154022772916734	FALSE	FALSE	NS	Nav3	Q80TN7	-0.249601147985494	21.5676982894792	-2.94877608851328	0.00750413149838649	0.0745396745426358	-2.6559438137999	Q80TN7	Nav3	1.12761250780764	FALSE	FALSE	NS	Nav3
Q80TP3	Q80TP3	-0.105538317622958	20.2882994224213	-0.777699151177044	0.445159445523102	0.734580373838442	-6.03084272966766	Q80TP3	Ubr5	0.133960679104703	FALSE	FALSE	NS	Ubr5	Q80TP3	0.218899875633948	20.2882994224213	1.80344116854617	0.0852498139078205	0.26570854887709	-4.80907111746011	Q80TP3	Ubr5	0.57559447242292	FALSE	FALSE	NS	Ubr5
Q80TQ2	Q80TQ2	-0.242037286756265	21.7770524562505	-1.86950975517603	0.0751335268947004	0.299493477012393	-4.6946325120448	Q80TQ2	Cyld	0.523612632134013	FALSE	FALSE	NS	Cyld	Q80TQ2	-0.268162848082913	21.7770524562505	-2.31578947524032	0.0304409066411793	0.151187067704247	-3.92105210443957	Q80TQ2	Cyld	0.820485356089355	FALSE	FALSE	NS	Cyld
Q80TQ5	Q80TQ5	-0.0348509905222691	23.4400588093151	-0.246947935354002	0.807274336529126	0.924868741465312	-6.302226979834	Q80TQ5	Plekhm2	0.0339198985066182	FALSE	FALSE	NS	Plekhm2	Q80TQ5	0.0206274556488779	23.4400588093151	0.163414632675413	0.871707311623976	0.93461050269415	-6.3290633729342	Q80TQ5	Plekhm2	0.0293693428960348	FALSE	FALSE	NS	Plekhm2
Q80TR1	Q80TR1	-0.28011025407929	25.0804658800426	-5.43285869207631	1.95947755699593e-05	0.00281968820451715	2.94036356478987	Q80TR1	Adgrl1	2.54979891244098	FALSE	TRUE	NS	Adgrl1	Q80TR1	-0.0988663021948852	25.0804658800426	-2.14389099063744	0.0435325466135689	0.181847660294547	-4.23502878375737	Q80TR1	Adgrl1	0.740292282333792	FALSE	FALSE	NS	Adgrl1
Q80TR4	Q80TR4	0.0265760156116386	20.6058062181048	0.226325387961777	0.82307076178221	0.931220526359778	-6.30716125865854	Q80TR4	Slit1	0.0309474596845906	FALSE	FALSE	NS	Slit1	Q80TR4	-0.234374771211073	20.6058062181048	-2.23156361066518	0.0363238931357075	0.166055909647526	-4.07674557155422	Q80TR4	Slit1	0.779745663988266	FALSE	FALSE	NS	Slit1
Q80TR8	Q80TR8	-0.197622132902495	18.581757744369	-1.11058246459517	0.280148628151512	0.592161445427781	-5.61083472638435	Q80TR8	Dcaf1	0.227559872162934	FALSE	FALSE	NS	Dcaf1	Q80TR8	0.364774369512478	18.581757744369	2.4723115281187	0.0226961377075838	0.13011856586529	-3.60634579701219	Q80TR8	Dcaf1	0.88566073205037	FALSE	FALSE	NS	Dcaf1
Q80TS3	Q80TS3	-0.219720095810668	23.2130801145269	-2.42379928760813	0.0241784732081011	0.15945381735315	-3.70876219025217	Q80TS3	Adgrl3	0.797365079208329	FALSE	FALSE	NS	Adgrl3	Q80TS3	0.0842189163082168	23.2130801145269	1.03870334230173	0.310400978979149	0.53748356978118	-5.80896147100407	Q80TS3	Adgrl3	0.269634807063392	FALSE	FALSE	NS	Adgrl3
Q80TS7	Q80TS7	-0.153514535419593	19.513184368063	-0.65685207493244	0.518195711674638	0.782459212066951	-6.11660439351981	Q80TS7	Ddn	0.106538292038305	FALSE	FALSE	NS	Ddn	Q80TS7	-0.0581043597916846	19.513184368063	-0.277959678314337	0.78367962165216	0.888278125433749	-6.30348343803592	Q80TS7	Ddn	0.0514510326117278	FALSE	FALSE	NS	Ddn
Q80TT8	Q80TT8	0.249917109728177	19.7705681595574	0.990318275037262	0.333477460012086	0.644299227923459	-5.84671349791169	Q80TT8	Cul9	0.190912389077031	FALSE	FALSE	NS	Cul9	Q80TT8	-0.0883491876453739	19.7705681595574	-0.391414014049194	0.699499442762098	0.835456660055339	-6.2650223328206	Q80TT8	Cul9	0.0780760745402061	FALSE	FALSE	NS	Cul9
Q80TV8	Q80TV8	-0.0653666254966438	24.5711690949102	-1.1960689910057	0.2446008051592	0.553990770134823	-5.63157862609342	Q80TV8	Clasp1	0.256497470854435	FALSE	FALSE	NS	Clasp1	Q80TV8	-0.0602499281201752	24.5711690949102	-1.23257031861622	0.230949375944232	0.455772384620252	-5.59863825052963	Q80TV8	Clasp1	0.341251992385939	FALSE	FALSE	NS	Clasp1
Q80TY0	Q80TY0	0.110281954869539	21.6765641165883	1.02384392227237	0.31720978622353	0.628164448823421	-5.81457127440326	Q80TY0	Fnbp1	0.201926646283124	FALSE	FALSE	NS	Fnbp1	Q80TY0	0.255464957905716	21.6765641165883	2.65164660594453	0.0146886754831335	0.103729674247724	-3.26857159695746	Q80TY0	Fnbp1	0.984096985959052	FALSE	FALSE	NS	Fnbp1
Q80TY5	Q80TY5	0.128613346240577	18.0936575948016	0.825420932067112	0.419562099625561	0.714368562636237	-5.90572938723898	Q80TY5	Vps13b	0.146077665785272	FALSE	FALSE	NS	Vps13b	Q80TY5	-0.0298244154041356	18.0936575948016	-0.234426665156525	0.817207102581133	0.906586339814173	-6.31456999491463	Q80TY5	Vps13b	0.0425908290541028	FALSE	FALSE	NS	Vps13b
Q80TZ3	Q80TZ3	-0.207275991712841	25.8017508274871	-3.02729752909762	0.00626216940195554	0.0768588698171029	-2.48275232987374	Q80TZ3	Dnajc6	1.11430600597373	FALSE	FALSE	NS	Dnajc6	Q80TZ3	-0.0606910055147161	25.8017508274871	-0.991026902544124	0.332616310459517	0.558915152655375	-5.85574753514935	Q80TZ3	Dnajc6	0.25265411613931	FALSE	FALSE	NS	Dnajc6
Q80U04	Q80U04	0.15207515992569	20.1349487937141	0.906425341024522	0.374685575540547	0.679572149234745	-5.92456097761415	Q80U04	Pja2	0.167764428039478	FALSE	FALSE	NS	Pja2	Q80U04	0.0401204097415793	20.1349487937141	0.267358578217429	0.791722616211244	0.892066290410719	-6.30640527232685	Q80U04	Pja2	0.0496028715321054	FALSE	FALSE	NS	Pja2
Q80U19	Q80U19	0.652701129429481	21.8534119723172	4.08099061458859	0.000508202552703144	0.0188849608632085	-0.137371105207217	Q80U19	Daam2	1.72388391085818	TRUE	TRUE	POS	Daam2	Q80U19	-0.0537184238228967	21.8534119723172	-0.375516910896137	0.710928864645624	0.842355258500372	-6.27131506790192	Q80U19	Daam2	0.0745047086583099	FALSE	FALSE	NS	Daam2
Q80U22	Q80U22	0.0123365941689961	19.5704641524467	0.0810990560857238	0.936107973943421	0.977121263966765	-6.3297615776822	Q80U22	Rusc2	0.0100515355610837	FALSE	FALSE	NS	Rusc2	Q80U22	0.0938755458889311	19.5704641524467	0.689966497341434	0.497542825244979	0.697057785377851	-6.10383465444319	Q80U22	Rusc2	0.156731217841021	FALSE	FALSE	NS	Rusc2
Q80U23	Q80U23	0.0610137214183375	23.9828738986251	0.764026246546041	0.453095666411386	0.740343842214519	-6.0412340504321	Q80U23	Snph	0.130566531493046	FALSE	FALSE	NS	Snph	Q80U23	-0.239090094002066	23.9828738986251	-3.34732092651088	0.00296049319080974	0.0472778072871716	-1.79538291114411	Q80U23	Snph	1.325342673945	FALSE	TRUE	NS	Snph
Q80U28	Q80U28	-0.101422031750829	24.4542307079512	-1.34799131524652	0.191592658971258	0.486385369431417	-5.44974193896637	Q80U28	Madd	0.313019497203179	FALSE	FALSE	NS	Madd	Q80U28	-0.145063554740915	24.4542307079512	-2.15559967687111	0.0425001635199231	0.179179901904204	-4.2141208562648	Q80U28	Madd	0.746710705508757	FALSE	FALSE	NS	Madd
Q80U30	Q80U30	-0.319321537013153	21.3618058388832	-2.33234458114253	0.0293928455745116	0.177566350888842	-3.88218785882796	Q80U30	Clec16a	0.750639330268352	FALSE	FALSE	NS	Clec16a	Q80U30	-0.316009374205549	21.3618058388832	-2.58059276260325	0.0171878658515443	0.112641630301614	-3.41049180001923	Q80U30	Clec16a	0.948301072460919	FALSE	FALSE	NS	Clec16a
Q80U35	Q80U35	-0.0630425058378208	22.7667131025811	-0.33547104454812	0.740497726450819	0.899580816439158	-6.27619963046343	Q80U35	Arhgef17	0.0459598144674516	FALSE	FALSE	NS	Arhgef17	Q80U35	-0.12380221742778	22.7667131025811	-0.736554697325106	0.469297200844651	0.674354237092935	-6.07092381397509	Q80U35	Arhgef17	0.171111909398085	FALSE	FALSE	NS	Arhgef17
Q80U40	Q80U40	-0.0406262222480045	23.3752561255376	-0.467991165177283	0.644466259793844	0.853947465785766	-6.22264939307564	Q80U40	Rimbp2	0.0685688459633714	FALSE	FALSE	NS	Rimbp2	Q80U40	-0.22861798700491	23.3752561255376	-2.94439870051894	0.00757991136123214	0.0749855089961022	-2.6651715541107	Q80U40	Rimbp2	1.12502265622282	FALSE	FALSE	NS	Rimbp2
Q80U44	Q80U44	-0.0214803792360421	17.8416707988872	-0.0802379342860478	0.937004140817743	0.977301082763068	-6.21069915278325	Q80U44	Zfyve16	0.00997162006960606	FALSE	FALSE	NS	Zfyve16	Q80U44	-0.0939944440181755	17.8416707988872	-0.423451452445761	0.677382917139937	0.81891534460294	-6.20509231851213	Q80U44	Zfyve16	0.0867609911236497	FALSE	FALSE	NS	Zfyve16
Q80U49	Q80U49	-0.205609001646121	22.3479608505453	-2.23484002611132	0.0360768834567383	0.19967167420864	-4.06276078782803	Q80U49	Cep170b	0.699683540574541	FALSE	FALSE	NS	Cep170b	Q80U49	0.0527594646977185	22.3479608505453	0.641150084257609	0.52815236553687	0.718646491024846	-6.13611188245566	Q80U49	Cep170b	0.143484690634795	FALSE	FALSE	NS	Cep170b
Q80U56	Q80U56	-0.0951940061116332	24.7838911748162	-0.81126468240726	0.426040084316065	0.719010875014434	-6.00459679623325	Q80U56	Avl9	0.143264540878534	FALSE	FALSE	NS	Avl9	Q80U56	-0.308484395666593	24.7838911748162	-2.93928144490634	0.00766942963510214	0.0753591324874206	-2.67595193953454	Q80U56	Avl9	1.12286410965911	FALSE	FALSE	NS	Avl9
Q80U58	Q80U58	0.0458874211524751	23.4701551110394	0.48056547836436	0.635644122442319	0.848910166636677	-6.21666737750555	Q80U58	Pum2	0.0711382652309424	FALSE	FALSE	NS	Pum2	Q80U58	0.119907138253065	23.4701551110394	1.40397367002536	0.174504660987456	0.390463563813665	-5.38702699410722	Q80U58	Pum2	0.40841948617325	FALSE	FALSE	NS	Pum2
Q80U63	Q80U63	0.0336992681283341	24.0879413654563	0.346137767315406	0.732579232406696	0.896412853259554	-6.27253442407375	Q80U63	Mfn2	0.0474919249396548	FALSE	FALSE	NS	Mfn2	Q80U63	-0.192687518970672	24.0879413654563	-2.21277425693015	0.0377704343836015	0.168503768206541	-4.11099956132508	Q80U63	Mfn2	0.77339038266796	FALSE	FALSE	NS	Mfn2
Q80U72	Q80U72	0.333491497912682	22.4258524735759	2.40853110908434	0.0249847688005125	0.162096854391062	-3.73797772627524	Q80U72	Scrib	0.790225412874245	FALSE	FALSE	NS	Scrib	Q80U72	0.253296017298346	22.4258524735759	2.04527100427734	0.0531665106567854	0.205034620811469	-4.40819937004017	Q80U72	Scrib	0.688172800613028	FALSE	FALSE	NS	Scrib
Q80U78	Q80U78	-0.126717973891889	23.9187006295987	-1.14500127006744	0.264704860501891	0.57739279009643	-5.68846216101699	Q80U78	Pum1	0.238528643456485	FALSE	FALSE	NS	Pum1	Q80U78	-0.0926492401213004	23.9187006295987	-0.935975791991994	0.359605943752378	0.580181487026813	-5.90727401039597	Q80U78	Pum1	0.236436133186531	FALSE	FALSE	NS	Pum1
Q80U87	Q80U87	-0.185645820766705	21.7968175697116	-2.29366133428182	0.0318954196971892	0.185219971526454	-3.95437679323554	Q80U87	Usp8	0.732312186897596	FALSE	FALSE	NS	Usp8	Q80U87	0.144082372047958	21.7968175697116	1.99026072452659	0.0593321734465196	0.217111891211841	-4.50244029833729	Q80U87	Usp8	0.663316389598279	FALSE	FALSE	NS	Usp8
Q80U93	Q80U93	0.0591817897902054	20.1733943720858	0.625709304722626	0.538044268524704	0.793222622497463	-6.13646232825616	Q80U93	Nup214	0.10060490832741	FALSE	FALSE	NS	Nup214	Q80U93	0.113511718920506	20.1733943720858	1.34177663495779	0.193568329906321	0.411238885820512	-5.46649953009883	Q80U93	Nup214	0.385905826165487	FALSE	FALSE	NS	Nup214
Q80U95	Q80U95	-0.168767534519635	23.5707015750197	-1.3975007835695	0.176416037476091	0.466145203687284	-5.38652627712032	Q80U95	Ube3c	0.3314787800109	FALSE	FALSE	NS	Ube3c	Q80U95	-0.286965632030515	23.5707015750197	-2.6567338418939	0.014523546241474	0.103522002010518	-3.25833727814728	Q80U95	Ube3c	0.98496733777938	FALSE	FALSE	NS	Ube3c
Q80UG2	Q80UG2	-0.263454214178715	25.2334712980661	-3.41210687568201	0.00253899067545427	0.046961537043428	-1.64624206231266	Q80UG2	Plxna4	1.32825769714045	FALSE	TRUE	NS	Plxna4	Q80UG2	0.104140717140247	25.2334712980661	1.50797119755111	0.14601187946836	0.355268032498786	-5.24754876141667	Q80UG2	Plxna4	0.449443869161328	FALSE	FALSE	NS	Plxna4
Q80UG5	Q80UG5	-0.0723747246113895	26.4655760201506	-0.657705664610214	0.517657440324218	0.782144302841513	-6.11604706562048	Q80UG5	Septin9	0.106713113760808	FALSE	FALSE	NS	Septin9	Q80UG5	-0.07751289848391	26.4655760201506	-0.78754185018811	0.439499258447856	0.651729959421353	-6.0325703718124	Q80UG5	Septin9	0.185932314431264	FALSE	FALSE	NS	Septin9
Q80UJ7	Q80UJ7	-0.175690656196593	23.6352447944414	-2.20414853841956	0.038451904695027	0.206572988583604	-4.11863037641469	Q80UJ7	Rab3gap1	0.684926467308269	FALSE	FALSE	NS	Rab3gap1	Q80UJ7	-0.146350344403238	23.6352447944414	-2.05277310399323	0.0523715707956472	0.202936352827625	-4.39521420732324	Q80UJ7	Rab3gap1	0.692640149032279	FALSE	FALSE	NS	Rab3gap1
Q80UK0	Q80UK0	-0.198293236407959	23.0756081535689	-2.3644418805363	0.0274548832117401	0.172221346737986	-3.82175598329983	Q80UK0	Sestd1	0.763913018991907	FALSE	FALSE	NS	Sestd1	Q80UK0	-0.1763429049237	23.0756081535689	-2.35089774490773	0.0282578151401917	0.146020740780868	-3.85514848667556	Q80UK0	Sestd1	0.835585452661241	FALSE	FALSE	NS	Sestd1
Q80UK8	Q80UK8	-0.256571563656745	17.6021113434618	-0.629542910875293	0.536627276957304	0.792720112046634	-6.13295446688696	Q80UK8	Ints2	0.100880123211836	FALSE	FALSE	NS	Ints2	Q80UK8	-0.311513470905268	17.6021113434618	-0.814802424384078	0.425464350583516	0.638445760995163	-5.96442904105769	Q80UK8	Ints2	0.194875992215853	FALSE	FALSE	NS	Ints2
Q80UM3	Q80UM3	-0.164672346919666	23.3925346031152	-1.8717936677186	0.0748033863582681	0.298839736173092	-4.69092214177028	Q80UM3	Naa15	0.524561655674156	FALSE	FALSE	NS	Naa15	Q80UM3	-0.00969779339698462	23.3925346031152	-0.123243843182376	0.903050596863302	0.950207679249629	-6.33489824370792	Q80UM3	Naa15	0.0221814640849227	FALSE	FALSE	NS	Naa15
Q80UM7	Q80UM7	-0.0298058079177395	24.0625179749833	-0.434250415476668	0.668402209898672	0.863402854617764	-6.23793249159642	Q80UM7	Mogs	0.0637865197952323	FALSE	FALSE	NS	Mogs	Q80UM7	-0.167003683919397	24.0625179749833	-2.72032255328907	0.0126019179722352	0.0964509056267806	-3.12961564100143	Q80UM7	Mogs	1.0156936901884	FALSE	FALSE	NS	Mogs
Q80UP3	Q80UP3	-0.106319702963575	22.1538768765595	-1.12734692050084	0.271931447413178	0.584742009604847	-5.70761834591281	Q80UP3	Dgkz	0.233035704034813	FALSE	FALSE	NS	Dgkz	Q80UP3	-0.0654402536243666	22.1538768765595	-0.775789341522807	0.446262843097268	0.657474658152815	-6.04162592981331	Q80UP3	Dgkz	0.182120982057211	FALSE	FALSE	NS	Dgkz
Q80UP5	Q80UP5	0.18892414941191	18.7358448402772	0.767609581986368	0.452862367511202	0.740343842214519	-5.81618571606413	Q80UP5	Ankrd13a	0.130566531493046	FALSE	FALSE	NS	Ankrd13a	Q80UP5	0.204250388449321	18.7358448402772	1.17362891490293	0.256131739069273	0.483008337778653	-5.66394171847048	Q80UP5	Ankrd13a	0.316045372312657	FALSE	FALSE	NS	Ankrd13a
Q80UP8	Q80UP8	0.407609132315237	20.0105545294183	1.74968191697251	0.0943311708307244	0.3395261501386	-4.88468170730009	Q80UP8	Slc20a2	0.469126770945972	FALSE	FALSE	NS	Slc20a2	Q80UP8	0.343222343957315	20.0105545294183	1.64719781365115	0.113951608314562	0.310265830150593	-5.04843463260107	Q80UP8	Slc20a2	0.508266051016459	FALSE	FALSE	NS	Slc20a2
Q80US4	Q80US4	0.0626271513839214	19.1031592557393	0.45555068588319	0.653247577123905	0.855736868460376	-6.22841484537086	Q80US4	Actr5	0.0676597565183987	FALSE	FALSE	NS	Actr5	Q80US4	0.160862003344835	19.1031592557393	1.3082252472177	0.204512053783465	0.423989824486735	-5.50811187939898	Q80US4	Actr5	0.372644566101348	FALSE	FALSE	NS	Actr5
Q80UU1	Q80UU1	-0.0432059510394218	18.8493472954183	-0.334114652018317	0.741831247649853	0.900037816735854	-6.27641939594935	Q80UU1	Ankzf1	0.0457392424999347	FALSE	FALSE	NS	Ankzf1	Q80UU1	0.137938604781802	18.8493472954183	1.19259445982524	0.247225694399532	0.474388546340797	-5.64373659888951	Q80UU1	Ankzf1	0.323865805143453	FALSE	FALSE	NS	Ankzf1
Q80UU9	Q80UU9	-0.0599053882890956	25.9799217270141	-0.590657638419501	0.560863697911157	0.807405823623605	-6.15770019334315	Q80UU9	Pgrmc2	0.0929081224529833	FALSE	FALSE	NS	Pgrmc2	Q80UU9	-0.0868164746937943	25.9799217270141	-0.957033390503004	0.349112555532265	0.574396258079775	-5.88788301396308	Q80UU9	Pgrmc2	0.24078839797989	FALSE	FALSE	NS	Pgrmc2
Q80UW0	Q80UW0	-0.118112609136301	20.9225258913792	-0.897439787942901	0.379352789222785	0.683043873487972	-5.93247064447088	Q80UW0	Hs6st2	0.165551399683367	FALSE	FALSE	NS	Hs6st2	Q80UW0	-0.491639669984753	20.9225258913792	-4.17648553643567	0.000403164440017074	0.0173694691583687	0.0766591920855806	Q80UW0	Hs6st2	1.7602134541559	FALSE	TRUE	NS	Hs6st2
Q80UW2	Q80UW2	-0.025532640109585	25.5093415774963	-0.233736340334015	0.817384908776071	0.929081266768378	-6.3054373075046	Q80UW2	Fbxo2	0.0319462965925233	FALSE	FALSE	NS	Fbxo2	Q80UW2	0.219349820360115	25.5093415774963	2.24503339588255	0.03531816915049	0.16399973825556	-4.05208036604524	Q80UW2	Fbxo2	0.785156845088014	FALSE	FALSE	NS	Fbxo2
Q80UW8	Q80UW8	-0.027039561876375	21.9634824829566	-0.0696598205282942	0.945293849498898	0.980052196350005	-6.33060303699693	Q80UW8	Polr2e	0.00875079371248297	FALSE	FALSE	NS	Polr2e	Q80UW8	0.0538669584380429	21.9634824829566	0.14793257564574	0.884171902295402	0.940078215626873	-6.28525437934727	Q80UW8	Polr2e	0.0268360110790294	FALSE	FALSE	NS	Polr2e
Q80UX8	Q80UX8	0.0404676396741657	21.5154208451669	0.12520139453285	0.901519024939429	0.961664845728568	-6.32515201674905	Q80UX8	Abhd13	0.0169762595753475	FALSE	FALSE	NS	Abhd13	Q80UX8	-1.02360588076132	21.5154208451669	-3.54069950826506	0.00186895821899946	0.0372568435702313	-1.36605766754096	Q80UX8	Abhd13	1.42879394165926	TRUE	TRUE	NEG	Abhd13
Q80UY2	Q80UY2	-0.152647971066177	21.8731494114182	-0.818713402370908	0.421867672162831	0.715881580474427	-5.99863111575992	Q80UY2	Kcmf1	0.14515881177022	FALSE	FALSE	NS	Kcmf1	Q80UY2	-0.452837588296102	21.8731494114182	-2.71542829415393	0.0127408271017776	0.0969341297053737	-3.139574494938	Q80UY2	Kcmf1	1.01352328452824	FALSE	FALSE	NS	Kcmf1
Q80UZ2	Q80UZ2	-0.364268992282334	19.8367321598634	-0.800832441291345	0.440716540973785	0.732578638518743	-5.50376848830108	Q80UZ2	Sdad1	0.135145749210502	FALSE	FALSE	NS	Sdad1	Q80UZ2	-0.172848465674125	19.8367321598634	-0.556264816482176	0.589517960534361	0.764986655850493	-5.91600486987495	Q80UZ2	Sdad1	0.116346140455587	FALSE	FALSE	NS	Sdad1
Q80V03	Q80V03	0.350173692594936	19.6083687243753	1.48460876641991	0.152747687534884	0.436595079466646	-5.23648108661924	Q80V03	Adck5	0.359921163204355	FALSE	FALSE	NS	Adck5	Q80V03	-0.226969731251227	19.6083687243753	-1.06602401864688	0.298714252722778	0.526598906593451	-5.73636790874284	Q80V03	Adck5	0.278520046978761	FALSE	FALSE	NS	Adck5
Q80V26	Q80V26	-0.0185693423898741	24.198666023009	-0.171202947773061	0.865653679249161	0.946292062423815	-6.31824771086812	Q80V26	Bpnt2	0.0239748027916754	FALSE	FALSE	NS	Bpnt2	Q80V26	0.0222692037986008	24.198666023009	0.229548474190526	0.820596693717823	0.90826618787657	-6.31590674030206	Q80V26	Bpnt2	0.0417868530382532	FALSE	FALSE	NS	Bpnt2
Q80V86	Q80V86	-0.00177460532747276	19.5564804028153	-0.00630236137308995	0.99503499768576	0.998541660825883	-6.33307478308865	Q80V86	Ints8	0.000633810924124144	FALSE	FALSE	NS	Ints8	Q80V86	0.320328945677765	19.5564804028153	1.27189925093129	0.218250787998967	0.441167125880199	-5.55152186420515	Q80V86	Ints8	0.355396857022305	FALSE	FALSE	NS	Ints8
Q80V91	Q80V91	-0.161884344529735	23.4740581938068	-2.05947738378283	0.0516701841001521	0.242035790755595	-4.37536334663049	Q80V91	Dtx3	0.616120408489212	FALSE	FALSE	NS	Dtx3	Q80V91	0.0843151517566909	23.4740581938068	1.19925850878706	0.243384246197342	0.469779909752393	-5.63702109618666	Q80V91	Dtx3	0.328105559866285	FALSE	FALSE	NS	Dtx3
Q80V94	Q80V94	-0.317824789534075	20.4665120152353	-1.69591904773003	0.104230755344763	0.359073379604884	-4.96691534711925	Q80V94	Ap4e1	0.44481679069471	FALSE	FALSE	NS	Ap4e1	Q80V94	-0.233528446239937	20.4665120152353	-1.39319576688693	0.177696486686555	0.393650200910264	-5.40101319204348	Q80V94	Ap4e1	0.404889522567708	FALSE	FALSE	NS	Ap4e1
Q80VC9	Q80VC9	-0.207201118870415	25.2875668997678	-2.96431425907534	0.00724096303499163	0.082304469252393	-2.61628396617863	Q80VC9	Camsap3	1.08457658132536	FALSE	FALSE	NS	Camsap3	Q80VC9	-0.138115765552271	25.2875668997678	-2.20917646714646	0.0380533288660947	0.168839907053038	-4.11753815106632	Q80VC9	Camsap3	0.772524895598201	FALSE	FALSE	NS	Camsap3
Q80VD1	Q80VD1	0.0819759532810522	23.1865323435135	0.638535543536609	0.529820332597876	0.788266603193076	-6.12839610998127	Q80VD1	Fam98b	0.103326872975623	FALSE	FALSE	NS	Fam98b	Q80VD1	0.275694270744047	23.1865323435135	2.40094023041864	0.0253948384113459	0.137089406202078	-3.76022673060434	Q80VD1	Fam98b	0.862996104698039	FALSE	FALSE	NS	Fam98b
Q80VI1	Q80VI1	0.0999215178308752	20.2774306458881	0.678652836660166	0.504890469040224	0.773405774908328	-6.01514039291008	Q80VI1	Trim56	0.111592589437175	FALSE	FALSE	NS	Trim56	Q80VI1	0.338471985563757	20.2774306458881	2.81550955074325	0.0104687551514234	0.0878145233381499	-2.95092346190109	Q80VI1	Trim56	1.056433651702	FALSE	FALSE	NS	Trim56
Q80VJ2	Q80VJ2	-0.134277334429449	20.2169281631069	-0.752180742757057	0.461327173925566	0.74673768647794	-6.04868976943375	Q80VJ2	Sra1	0.12683193007472	FALSE	FALSE	NS	Sra1	Q80VJ2	0.671493385688994	20.2169281631069	3.76150149055407	0.00135598318067748	0.0314052512092098	-0.964413538449761	Q80VJ2	Sra1	1.50299772834374	TRUE	TRUE	POS	Sra1
Q80VJ3	Q80VJ3	0.0809825522236487	22.8273236223238	0.505625610442644	0.618227037372934	0.840845439699242	-6.20428312929241	Q80VJ3	Dnph1	0.0752838268592063	FALSE	FALSE	NS	Dnph1	Q80VJ3	-0.00930872174042463	22.8273236223238	-0.0649804416015813	0.948785650704835	0.973915651071573	-6.34045805015519	Q80VJ3	Dnph1	0.0114786548877594	FALSE	FALSE	NS	Dnph1
Q80VL1	Q80VL1	0.0827761046601765	24.9020413009917	1.16395106404622	0.257106732794875	0.568145866848626	-5.66760846478012	Q80VL1	Tdrkh	0.245540148383062	FALSE	FALSE	NS	Tdrkh	Q80VL1	0.0150206314811356	24.9020413009917	0.236141835250825	0.815541550462168	0.90590175776161	-6.31435337478305	Q80VL1	Tdrkh	0.0429188976603173	FALSE	FALSE	NS	Tdrkh
Q80VP0	Q80VP0	-0.0650765401989055	23.420269939636	-0.835595232563412	0.412506660064882	0.710724477769834	-5.98492133046362	Q80VP0	Tecpr1	0.148298726942116	FALSE	FALSE	NS	Tecpr1	Q80VP0	-0.115719901852479	23.420269939636	-1.66124834405447	0.111072707083431	0.307147884646587	-5.02758162905603	Q80VP0	Tecpr1	0.512652471356881	FALSE	FALSE	NS	Tecpr1
Q80VP1	Q80VP1	-0.0775407369476149	22.1874603417482	-0.596817096595023	0.556817647202706	0.804963426084683	-6.15405379913586	Q80VP1	Epn1	0.0942238515705708	FALSE	FALSE	NS	Epn1	Q80VP1	0.125809151216011	22.1874603417482	1.08262629274924	0.290881342150481	0.51896766777693	-5.76410737634687	Q80VP1	Epn1	0.284859698304653	FALSE	FALSE	NS	Epn1
Q80VP9	Q80VP9	-0.25868664341661	23.5805881289995	-2.30071899253105	0.0314247267986639	0.184062497365511	-3.94125925708982	Q80VP9	Asphd2	0.735034689748866	FALSE	FALSE	NS	Asphd2	Q80VP9	-0.00680399637507989	23.5805881289995	-0.0676563636672504	0.946679919565142	0.972567818402747	-6.3402780655846	Q80VP9	Asphd2	0.0120801050344835	FALSE	FALSE	NS	Asphd2
Q80VQ0	Q80VQ0	0.566069659606526	18.4873269539569	1.7270525135772	0.115936702630637	0.378986805612974	-4.46406403622193	Q80VQ0	Aldh3b1	0.421375909686876	FALSE	FALSE	NS	Aldh3b1	Q80VQ0	0.0382187995031629	18.4873269539569	0.170690486353722	0.867990054353058	0.932819718924593	-5.97299031096933	Q80VQ0	Aldh3b1	0.030202281914367	FALSE	FALSE	NS	Aldh3b1
Q80VY2	Q80VY2	-0.140277252676984	18.2729158378522	-0.736453664430484	0.469736134503715	0.753064056986236	-6.06124451259929	Q80VY2	Inka2	0.123168080356506	FALSE	FALSE	NS	Inka2	Q80VY2	-0.147961165367946	18.2729158378522	-0.868482207534369	0.395108597657775	0.610436372222815	-5.96625313351572	Q80VY2	Inka2	0.214359597292606	FALSE	FALSE	NS	Inka2
Q80W04	Q80W04	-0.282094343854883	23.1674411591544	-2.77329144095259	0.0111875411449284	0.106756443684032	-3.01411581883457	Q80W04	Tmcc2	0.971605902045696	FALSE	FALSE	NS	Tmcc2	Q80W04	0.142659286455086	23.1674411591544	1.5680365690244	0.13136848874128	0.333993791863935	-5.16334523248753	Q80W04	Tmcc2	0.4762616055965	FALSE	FALSE	NS	Tmcc2
Q80W14	Q80W14	-0.0738550046953321	19.9480369472633	-0.23128993431122	0.81990670677313	0.930096746915328	-6.14391235461407	Q80W14	Prpf40b	0.0314718746007468	FALSE	FALSE	NS	Prpf40b	Q80W14	-0.320017450411708	19.9480369472633	-1.18580828783441	0.252338162248207	0.478456812325311	-5.54733667654956	Q80W14	Prpf40b	0.320157257501112	FALSE	FALSE	NS	Prpf40b
Q80W15	Q80W15	0.159173694748041	20.7254449038129	0.970345610514729	0.342587237165532	0.653476980754507	-5.86620247509694	Q80W15	Igfbpl1	0.184769706181939	FALSE	FALSE	NS	Igfbpl1	Q80W15	0.322225639638845	20.7254449038129	2.19619171732393	0.0390904223177575	0.171249435531483	-4.14108164603949	Q80W15	Igfbpl1	0.766370851344829	FALSE	FALSE	NS	Igfbpl1
Q80W21	Q80W21	0.226398210388894	21.137478036877	1.68718749235518	0.105919234500902	0.361446391506907	-4.98008795322024	Q80W21	Gstm7	0.44195610666597	FALSE	FALSE	NS	Gstm7	Q80W21	0.185571999293227	21.137478036877	1.54617202345075	0.136551586081295	0.341756138788433	-5.19429919594747	Q80W21	Gstm7	0.466283675683337	FALSE	FALSE	NS	Gstm7
Q80W47	Q80W47	-0.129798976113857	23.146985339935	-0.67314145351227	0.507977340891753	0.775618238890823	-6.10584896342398	Q80W47	Wipi2	0.110351986910884	FALSE	FALSE	NS	Wipi2	Q80W47	-0.321443676857594	23.146985339935	-1.86378135657785	0.0759671749431993	0.249601534639636	-4.71237584147682	Q80W47	Wipi2	0.602752748783376	FALSE	FALSE	NS	Wipi2
Q80W54	Q80W54	0.333165977564061	23.9999216660255	4.48682321632678	0.000189923380964279	0.0110268593280211	0.79196398266003	Q80W54	Zmpste24	1.95754816577699	FALSE	TRUE	NS	Zmpste24	Q80W54	-0.0998398533304368	23.9999216660255	-1.50327091110859	0.147212157142329	0.356570763856718	-5.25402687442323	Q80W54	Zmpste24	0.447854268609399	FALSE	FALSE	NS	Zmpste24
Q80W68	Q80W68	0.259614859346073	20.4948823939698	1.4000569487829	0.178821825855972	0.469347256012574	-5.30111022295135	Q80W68	Kirrel1	0.328505716845918	FALSE	FALSE	NS	Kirrel1	Q80W68	0.180574651112998	20.4948823939698	1.19266525979078	0.248781661941586	0.47617751855854	-5.64261210664177	Q80W68	Kirrel1	0.322231112493609	FALSE	FALSE	NS	Kirrel1
Q80WB5	Q80WB5	0.218075889103794	18.1154421870233	0.501723450792838	0.622428483490419	0.842040536031898	-5.92624914640175	Q80WB5	Ntaq1	0.074667000957333	FALSE	FALSE	NS	Ntaq1	Q80WB5	0.810552037727142	18.1154421870233	2.50192279123885	0.0230954407793568	0.130933517539539	-3.54226951781468	Q80WB5	Ntaq1	0.882949164609213	FALSE	FALSE	NS	Ntaq1
Q80WC3	Q80WC3	0.0968108965543095	22.0496461025007	0.225948724232402	0.823990399045459	0.931856281580317	-6.18802149534819	Q80WC3	Tnrc18	0.0306510628922933	FALSE	FALSE	NS	Tnrc18	Q80WC3	-0.548816005128224	22.0496461025007	-1.39445828433174	0.18150018611727	0.398178255837395	-5.26473931854647	Q80WC3	Tnrc18	0.399922460098853	FALSE	FALSE	NS	Tnrc18
Q80WC7	Q80WC7	-0.126908363458316	21.3921815693482	-1.17859319748896	0.251347655305013	0.561577836840432	-5.65128941259923	Q80WC7	Agfg2	0.250590040350893	FALSE	FALSE	NS	Agfg2	Q80WC7	0.00689613030212044	21.3921815693482	0.0716034835999087	0.943574592330719	0.971145122478415	-6.33999932856208	Q80WC7	Agfg2	0.0127158667117447	FALSE	FALSE	NS	Agfg2
Q80WG5	Q80WG5	-0.00547540874602959	23.9643255376164	-0.080542560321676	0.936545402179511	0.977152576664962	-6.32980716119021	Q80WG5	Lrrc8a	0.0100376184408123	FALSE	FALSE	NS	Lrrc8a	Q80WG5	-0.0523895896310052	23.9643255376164	-0.861606345600079	0.3983437363219	0.61369884556914	-5.97256450594162	Q80WG5	Lrrc8a	0.212044693668038	FALSE	FALSE	NS	Lrrc8a
Q80WG7	Q80WG7	-0.0631433718622354	20.4152536490201	-0.203108112902401	0.842045369689399	0.939509568599837	-6.06312928529588	Q80WG7	Trim36	0.0270987923926766	FALSE	FALSE	NS	Trim36	Q80WG7	-0.224102659609606	20.4152536490201	-0.899061240938518	0.384197552161616	0.602226561310813	-5.79399714710681	Q80WG7	Trim36	0.220240093764594	FALSE	FALSE	NS	Trim36
Q80WJ7	Q80WJ7	0.00508177263060361	24.8725644034686	0.056066507332113	0.955802860708116	0.98345127606957	-6.33150169052882	Q80WJ7	Mtdh	0.00724715181815797	FALSE	FALSE	NS	Mtdh	Q80WJ7	0.216459112856956	24.8725644034686	2.67004851951974	0.0140996065753219	0.102659235474919	-3.23150601848956	Q80WJ7	Mtdh	0.988601974346251	FALSE	FALSE	NS	Mtdh
Q80WQ2	Q80WQ2	-0.0543534783215343	24.0637592738844	-0.614665049696191	0.545180227098128	0.797270677636388	-6.14328151412895	Q80WQ2	Vac14	0.0983942082820202	FALSE	FALSE	NS	Vac14	Q80WQ2	-0.0735764114256305	24.0637592738844	-0.930260940347495	0.362490001431447	0.582110652938325	-5.91246813379473	Q80WQ2	Vac14	0.234994452819575	FALSE	FALSE	NS	Vac14
Q80WS3	Q80WS3	-0.0815685852899968	23.59634771169	-0.460671998752498	0.649626289236786	0.855736868460376	-6.22605984148694	Q80WS3	Fbll1	0.0676597565183987	FALSE	FALSE	NS	Fbll1	Q80WS3	-0.202816106678316	23.59634771169	-1.28063784905283	0.213866424348508	0.43677774721471	-5.54165654100843	Q80WS3	Fbll1	0.359739496008538	FALSE	FALSE	NS	Fbll1
Q80WT0	Q80WT0	-0.217206696786509	21.7852493370812	-1.78601962414605	0.0881063808207581	0.32575817574787	-4.8280213036256	Q80WT0	Jph4	0.487104675730103	FALSE	FALSE	NS	Jph4	Q80WT0	-0.240863953403796	21.7852493370812	-2.21431719369799	0.0376497005766843	0.168486459679679	-4.10819342885345	Q80WT0	Jph4	0.773434995223997	FALSE	FALSE	NS	Jph4
Q80WT5	Q80WT5	-0.125961112124703	22.4957499721991	-1.26379116556292	0.219739291419602	0.523829586198663	-5.55282156580167	Q80WT5	Aftph	0.280809976013974	FALSE	FALSE	NS	Aftph	Q80WT5	-0.167776980468119	22.4957499721991	-1.88202855834748	0.0733394539342136	0.246075835988483	-4.68268608870395	Q80WT5	Aftph	0.608931030799846	FALSE	FALSE	NS	Aftph
Q80WV3	Q80WV3	0.39780120483551	24.6639320745583	3.5432705066362	0.00185750965419386	0.0391189176421097	-1.35456311998145	Q80WV3	Chst2	1.40761316995197	FALSE	TRUE	NS	Chst2	Q80WV3	-0.0783534729190052	24.6639320745583	-0.780281791482071	0.443669969357031	0.654658403490325	-6.03817956867043	Q80WV3	Chst2	0.183985252950814	FALSE	FALSE	NS	Chst2
Q80WV7	Q80WV7	-0.0547008148247556	17.4094857093759	-0.427955605832813	0.672909033793541	0.864867540142825	-6.24065955345499	Q80WV7	Srrm3	0.0630504023503275	FALSE	FALSE	NS	Srrm3	Q80WV7	-0.336665531645796	17.4094857093759	-2.94481885665196	0.00757260605321747	0.0749855089961022	-2.66428608535205	Q80WV7	Srrm3	1.12502265622282	FALSE	FALSE	NS	Srrm3
Q80WW9	Q80WW9	0.817464383053554	18.3555258935983	3.07694882503569	0.00660826486318781	0.0782441607830086	-2.34239103683363	Q80WW9	Ddrgk1	1.10654806316607	FALSE	FALSE	NS	Ddrgk1	Q80WW9	-0.265536449411346	18.3555258935983	-1.41348295381289	0.174901125566477	0.390750259358552	-5.37460154964017	Q80WW9	Ddrgk1	0.408100725047865	FALSE	FALSE	NS	Ddrgk1
Q80X41	Q80X41	0.246704701317213	21.3179521495262	2.55307466992993	0.0182589404315544	0.137852126343163	-3.45739157362876	Q80X41	Vrk1	0.860586530595711	FALSE	FALSE	NS	Vrk1	Q80X41	0.036772621888943	21.3179521495262	0.425466816584494	0.674694391480111	0.816971539059819	-6.25117632966545	Q80X41	Vrk1	0.0877930727755024	FALSE	FALSE	NS	Vrk1
Q80X45	Q80X45	-0.0285222743155344	23.5169889238167	-0.160901453280909	0.873662470463459	0.950128972864993	-6.31997964894275	Q80X45	Tmem167b	0.0222174384987397	FALSE	FALSE	NS	Tmem167b	Q80X45	-0.563194901172754	23.5169889238167	-3.55213559038064	0.00181855933093792	0.0368828147313621	-1.34048115723439	Q80X45	Tmem167b	1.43317594294236	TRUE	TRUE	NEG	Tmem167b
Q80X50	Q80X50	-0.116202754539486	24.8227621851761	-0.723427804247323	0.477158542671892	0.758319683991593	-6.07105882054644	Q80X50	Ubap2l	0.120147670720572	FALSE	FALSE	NS	Ubap2l	Q80X50	0.289506743386681	24.8227621851761	2.01508079552106	0.056475595589531	0.211239389829986	-4.46013369589691	Q80X50	Ubap2l	0.675225095651697	FALSE	FALSE	NS	Ubap2l
Q80X71	Q80X71	0.185194238186316	22.775816973229	0.623913676738105	0.539201042766088	0.793222622497463	-6.13757899168319	Q80X71	Tmem106b	0.10060490832741	FALSE	FALSE	NS	Tmem106b	Q80X71	-0.139584467131002	22.775816973229	-0.525761928381783	0.604395937502047	0.774754721998663	-6.20330754342513	Q80X71	Tmem106b	0.110835768129385	FALSE	FALSE	NS	Tmem106b
Q80X73	Q80X73	-0.0856092424312322	20.0278971864684	-0.513552932738831	0.612764273210106	0.837114691382414	-6.20023767992506	Q80X73	Pelo	0.0772150361260038	FALSE	FALSE	NS	Pelo	Q80X73	-0.0133479486790264	20.0278971864684	-0.0895228901423481	0.929489101383187	0.963378730434176	-6.3385353214768	Q80X73	Pelo	0.0162029463099794	FALSE	FALSE	NS	Pelo
Q80X80	Q80X80	-0.211670351936959	25.3592446222663	-3.3186383342073	0.00316822555448907	0.0526220731749687	-1.85229857289368	Q80X80	C2cd2l	1.27883204582248	FALSE	FALSE	NS	C2cd2l	Q80X80	-0.0433034100674945	25.3592446222663	-0.75906155838042	0.455998381529417	0.665219015442349	-6.0542931516996	Q80X80	C2cd2l	0.177035344864952	FALSE	FALSE	NS	C2cd2l
Q80X82	Q80X82	0.236836184963757	23.4947636009547	3.42068687830656	0.00248776554909811	0.0467349167774435	-1.62724808607495	Q80X82	Sympk	1.33035852633746	FALSE	TRUE	NS	Sympk	Q80X82	-0.214832412110638	23.4947636009547	-3.46912601839498	0.00221698640305172	0.0404325920661732	-1.52568183282736	Q80X82	Sympk	1.39326841587753	FALSE	TRUE	NS	Sympk
Q80X85	Q80X85	-0.0343329298057569	23.8025899403144	-0.341676950392338	0.735887095000761	0.898370749270088	-6.27408101294659	Q80X85	Mrps7	0.0465443970375609	FALSE	FALSE	NS	Mrps7	Q80X85	-0.0105567681682608	23.8025899403144	-0.11746021932457	0.907577890125637	0.952172135159187	-6.33560386678374	Q80X85	Mrps7	0.0212845320861197	FALSE	FALSE	NS	Mrps7
Q80X90	Q80X90	0.463170963522455	25.790344618827	2.23371424977799	0.0361615827153212	0.199804727259913	-4.06481848198899	Q80X90	Flnb	0.699394240841728	FALSE	FALSE	NS	Flnb	Q80X90	0.686684651233357	25.790344618827	3.70253042569881	0.00126793606885792	0.0301694199913546	-1.0024870428062	Q80X90	Flnb	1.52043303907842	TRUE	TRUE	POS	Flnb
Q80X95	Q80X95	-0.0235887566298913	24.6058883224202	-0.299690542068903	0.767270582633559	0.909103911228871	-6.28766456262798	Q80X95	Rraga	0.0413864737701971	FALSE	FALSE	NS	Rraga	Q80X95	0.129566246457923	24.6058883224202	1.84041121668691	0.0794523926295917	0.256668293817703	-4.75009876509028	Q80X95	Rraga	0.590627776324546	FALSE	FALSE	NS	Rraga
Q80XA6	Q80XA6	-0.215848670122234	21.6335535296353	-1.47158470823844	0.155515639232555	0.439660127417773	-5.28842486226537	Q80XA6	Reps2	0.356882918568665	FALSE	FALSE	NS	Reps2	Q80XA6	0.0587060531384331	21.6335535296353	0.447480154007699	0.658972022852995	0.807739949224353	-6.24151714449955	Q80XA6	Reps2	0.0927284372392061	FALSE	FALSE	NS	Reps2
Q80XC3	Q80XC3	0.285444583491515	16.9553074523039	1.69814432629908	0.104494656718786	0.359387693638464	-4.8856110742915	Q80XC3	Usp6nl	0.444436798335594	FALSE	FALSE	NS	Usp6nl	Q80XC3	0.656003702971233	16.9553074523039	4.77974483344769	0.000105251458073974	0.00862305183325062	1.36474125235435	Q80XC3	Usp6nl	2.06433900334306	TRUE	TRUE	POS	Usp6nl
Q80XE1	Q80XE1	0.036156412792657	18.2654340572594	0.275839982316806	0.785285877386671	0.916911167471978	-6.2945953566616	Q80XE1	Ric8b	0.0376727377711006	FALSE	FALSE	NS	Ric8b	Q80XE1	-0.399667396229599	18.2654340572594	-3.40898906331152	0.00255785918320854	0.0432736182768162	-1.65916212966372	Q80XE1	Ric8b	1.36377679021939	FALSE	TRUE	NS	Ric8b
Q80XG9	Q80XG9	-0.0865458071579965	21.7700402485929	-0.665150530320874	0.512975887656756	0.778249200697419	-6.11115671223825	Q80XG9	Lrrtm4	0.108881316688336	FALSE	FALSE	NS	Lrrtm4	Q80XG9	0.0372237032788618	21.7700402485929	0.31985157468142	0.752145993956804	0.869265870158649	-6.29083515743759	Q80XG9	Lrrtm4	0.0608473716721282	FALSE	FALSE	NS	Lrrtm4
Q80XH4	Q80XH4	0.061675918178107	20.4323690599528	0.286631110818576	0.777249888922435	0.914504166848471	-6.20362476637935	Q80XH4	Wscd1	0.0388143113628784	FALSE	FALSE	NS	Wscd1	Q80XH4	0.0905467970876899	20.4323690599528	0.51537865204683	0.611760063115418	0.779664803000762	-6.20847547452354	Q80XH4	Wscd1	0.108092071021821	FALSE	FALSE	NS	Wscd1
Q80XI1	Q80XI1	0.135600236364665	15.7991131260319	0.624791305626199	0.53894862199854	0.793222622497463	-6.13670174312666	Q80XI1	Fbxo34	0.10060490832741	FALSE	FALSE	NS	Fbxo34	Q80XI1	-0.0166820609280904	15.7991131260319	-0.0859368123570748	0.932344146278582	0.964195038035296	-6.33884637817398	Q80XI1	Fbxo34	0.0158351078244235	FALSE	FALSE	NS	Fbxo34
Q80XI3	Q80XI3	-0.128255471024342	25.125246943797	-2.07553025145623	0.0500248348332863	0.237790225700335	-4.34743253406681	Q80XI3	Eif4g3	0.623806000901729	FALSE	FALSE	NS	Eif4g3	Q80XI3	0.160263150014028	25.125246943797	2.89962508954686	0.00839831100782356	0.0788030402444414	-2.75923406770902	Q80XI3	Eif4g3	1.10345702697854	FALSE	FALSE	NS	Eif4g3
Q80XI4	Q80XI4	-0.221772110903178	26.1489374951087	-2.94918229979664	0.0074971362512135	0.0832436656288289	-2.64820040220201	Q80XI4	Pip4k2b	1.07964880391306	FALSE	FALSE	NS	Pip4k2b	Q80XI4	-0.157508508841723	26.1489374951087	-2.34182110128866	0.0288079561482187	0.147162927981735	-3.87224205422613	Q80XI4	Pip4k2b	0.832201579948953	FALSE	FALSE	NS	Pip4k2b
Q80XJ3	Q80XJ3	-0.102410479223121	19.5669265358247	-0.76972677506522	0.451098104515257	0.738991544168323	-6.03548064958784	Q80XJ3	Ttc28	0.131360530944886	FALSE	FALSE	NS	Ttc28	Q80XJ3	0.354995996212146	19.5669265358247	2.8442928809158	0.01049982580203	0.0878738180288126	-2.89704937072411	Q80XJ3	Ttc28	1.05614050353134	FALSE	FALSE	NS	Ttc28
Q80XK6	Q80XK6	-0.216239921874777	22.6935382898158	-2.71889452432358	0.0126422995345435	0.113868490329801	-3.12524667379379	Q80XK6	Atg2b	0.943596437194845	FALSE	FALSE	NS	Atg2b	Q80XK6	0.015428117350897	22.6935382898158	0.216882456886823	0.830329988803886	0.913733600375359	-6.31876797762933	Q80XK6	Atg2b	0.0391804046501178	FALSE	FALSE	NS	Atg2b
Q80XL6	Q80XL6	0.509226657332487	22.9099459345197	4.36678199239371	0.000254095057010687	0.0127172716728067	0.516847362640277	Q80XL6	Acad11	1.89560605099406	TRUE	TRUE	POS	Acad11	Q80XL6	-0.0584316973874621	22.9099459345197	-0.560213911528818	0.58108279054634	0.758899335958368	-6.18459360062195	Q80XL6	Acad11	0.119815827183769	FALSE	FALSE	NS	Acad11
Q80XN0	Q80XN0	0.00828627713360675	27.917560013988	0.0737173640041463	0.941911908264915	0.979060413170481	-6.33034070829567	Q80XN0	Bdh1	0.00919050911915668	FALSE	FALSE	NS	Bdh1	Q80XN0	-0.215257555532169	27.917560013988	-2.14103493530842	0.0437877863069143	0.182182212628939	-4.240117777824	Q80XN0	Bdh1	0.739494027660499	FALSE	FALSE	NS	Bdh1
Q80XP8	Q80XP8	-0.296127761983012	15.3343817906354	-1.08784417571743	0.303066573959616	0.616326738168298	-5.42483477756137	Q80XP8	Fam76b	0.210188990817017	FALSE	FALSE	NS	Fam76b	Q80XP8	-0.175116932565469	15.3343817906354	-0.768894382127047	0.460345978660469	0.668072233402962	-5.77434597220444	Q80XP8	Fam76b	0.175176578134742	FALSE	FALSE	NS	Fam76b
Q80XP9	Q80XP9	-0.48136154038334	20.11671064567	-2.41365261653052	0.0251738137567658	0.162882724802095	-3.66687793399242	Q80XP9	Wnk3	0.788124974138177	FALSE	FALSE	NS	Wnk3	Q80XP9	0.161347432841712	20.11671064567	0.990857191589476	0.333220445499239	0.559413895245552	-5.85540165811917	Q80XP9	Wnk3	0.252266750417977	FALSE	FALSE	NS	Wnk3
Q80XQ2	Q80XQ2	0.168498232113411	22.6574967188147	2.00200871276064	0.0579644539713051	0.257515964457461	-4.47416941250711	Q80XQ2	Tbc1d5	0.589195842114571	FALSE	FALSE	NS	Tbc1d5	Q80XQ2	0.168135639919907	22.6574967188147	2.23349714794	0.0361779374988272	0.166055909647526	-4.07321054796184	Q80XQ2	Tbc1d5	0.779745663988266	FALSE	FALSE	NS	Tbc1d5
Q80XR2	Q80XR2	-0.00643209241407305	22.6186222094853	-0.046621770719084	0.963241918898805	0.986130564382029	-6.33199325839079	Q80XR2	Atp2c1	0.00606558035625502	FALSE	FALSE	NS	Atp2c1	Q80XR2	-0.257124471641543	22.6186222094853	-2.08369863600524	0.0492057804029475	0.195732381594154	-4.34135529894843	Q80XR2	Atp2c1	0.708337319542296	FALSE	FALSE	NS	Atp2c1
Q80XS6	Q80XS6	0.0825441992533058	23.0584938863936	0.849842458795655	0.404709906783241	0.703024977790591	-5.97314752193758	Q80XS6	Samd4b	0.153029244647435	FALSE	FALSE	NS	Samd4b	Q80XS6	-0.0876466828377573	23.0584938863936	-1.00888660659405	0.32416863624117	0.550876972080143	-5.8384548459831	Q80XS6	Samd4b	0.258945381751839	FALSE	FALSE	NS	Samd4b
Q80XU3	Q80XU3	-0.0293486634526481	23.0672830905491	-0.0677585359722743	0.946599526145761	0.980276962540217	-6.33076794387814	Q80XU3	Nucks1	0.00865120358384301	FALSE	FALSE	NS	Nucks1	Q80XU3	0.903576792381195	23.0672830905491	2.3323609421928	0.0293918264217247	0.148517344828467	-3.89001697756501	Q80XU3	Nucks1	0.828222823630183	FALSE	FALSE	NS	Nucks1
Q80XU8	Q80XU8	-0.173516162370255	23.4106868703153	-1.86769815390524	0.0753962992507302	0.300208286169897	-4.69757328616678	Q80XU8	Lrfn4	0.52257732479029	FALSE	FALSE	NS	Lrfn4	Q80XU8	0.115516127504637	23.4106868703153	1.39015870506508	0.178604252880945	0.39403442184145	-5.40493815482018	Q80XU8	Lrfn4	0.404465837659662	FALSE	FALSE	NS	Lrfn4
Q80Y14	Q80Y14	-0.0182524556379136	23.3280595310342	-0.128025022131244	0.899310534875973	0.961161511947806	-6.32478984646614	Q80Y14	Glrx5	0.0172036280921776	FALSE	FALSE	NS	Glrx5	Q80Y14	-0.137786787249414	23.3280595310342	-1.08052828126674	0.291793175207101	0.519521865963689	-5.76628772681641	Q80Y14	Glrx5	0.284396168862287	FALSE	FALSE	NS	Glrx5
Q80Y17	Q80Y17	0.133954517892594	23.7336046686608	1.44624495960564	0.162426462933468	0.450003234811821	-5.3224466581109	Q80Y17	Llgl1	0.346784364322713	FALSE	FALSE	NS	Llgl1	Q80Y17	0.135628138623581	23.7336046686608	1.63715312226828	0.116048056378744	0.311543083941281	-5.06325879105086	Q80Y17	Llgl1	0.506481885364049	FALSE	FALSE	NS	Llgl1
Q80Y20	Q80Y20	0.535466873524815	19.492060480175	1.6026402675093	0.155244087177966	0.439237596242809	-4.63136776503588	Q80Y20	Alkbh8	0.357300493826664	FALSE	FALSE	NS	Alkbh8	Q80Y20	-0.347617845747084	19.492060480175	-1.04041236693477	0.334449963670194	0.560057540359403	-5.14032380561204	Q80Y20	Alkbh8	0.251767351249475	FALSE	FALSE	NS	Alkbh8
Q80Y24	Q80Y24	-0.127830070653776	23.4215475497225	-1.5311096260295	0.140219573962081	0.419667152519622	-5.20662963649272	Q80Y24	Prickle2	0.377095021824345	FALSE	FALSE	NS	Prickle2	Q80Y24	-0.149830354889382	23.4215475497225	-2.00644875667756	0.0574548806156202	0.213215589073563	-4.47488747123538	Q80Y24	Prickle2	0.671181045418824	FALSE	FALSE	NS	Prickle2
Q80Y44	Q80Y44	0.124826476421386	17.822731847382	0.301653015792397	0.772119956599775	0.912213515511664	-5.5593229414005	Q80Y44	Ddx10	0.0399034974659948	FALSE	FALSE	NS	Ddx10	Q80Y44	-0.486793875134428	17.822731847382	-1.17637575547561	0.279788493313376	0.506625222535363	-4.91809365438645	Q80Y44	Ddx10	0.295313192486157	FALSE	FALSE	NS	Ddx10
Q80Y55	Q80Y55	-0.0537895980218686	22.7435319398866	-0.512197048126164	0.613697001995577	0.837590797319254	-6.2009339630844	Q80Y55	Bsdc1	0.0769681029331089	FALSE	FALSE	NS	Bsdc1	Q80Y55	0.210981309206193	22.7435319398866	2.24614486137519	0.0352363270910371	0.163828670210627	-4.05004106611532	Q80Y55	Bsdc1	0.785610093877742	FALSE	FALSE	NS	Bsdc1
Q80Y56	Q80Y56	-0.155577521957373	23.1111899641779	-1.7722347038584	0.0904248325255324	0.33049827467658	-4.84961699009797	Q80Y56	Rbsn	0.480830803350493	FALSE	FALSE	NS	Rbsn	Q80Y56	0.226110382057961	23.1111899641779	2.87971757699915	0.00878874703759264	0.0802896702392873	-2.80086406946777	Q80Y56	Rbsn	1.09534032578795	FALSE	FALSE	NS	Rbsn
Q80Y81	Q80Y81	-0.00293941094447803	23.1922544702784	-0.026323934998089	0.97924001807457	0.993251943985874	-6.33274375295334	Q80Y81	Elac2	0.00294057627359465	FALSE	FALSE	NS	Elac2	Q80Y81	-0.0727200772708656	23.1922544702784	-0.728114770196688	0.474342819700187	0.679058212787468	-6.07703769167931	Q80Y81	Elac2	0.168092993895191	FALSE	FALSE	NS	Elac2
Q80Y84	Q80Y84	-0.180770016634479	19.8671940959297	-0.865253830061243	0.400839813964063	0.701315751190986	-5.86976208601508	Q80Y84	Kdm5b	0.154086406961036	FALSE	FALSE	NS	Kdm5b	Q80Y84	0.184985885686782	19.8671940959297	0.885433044028553	0.390218061250513	0.607537549707208	-5.75822828558029	Q80Y84	Kdm5b	0.216426874722787	FALSE	FALSE	NS	Kdm5b
Q80Y98	Q80Y98	-0.128245566483621	21.7233492261808	-0.969176521015172	0.343156932214101	0.653589296167033	-5.86730256155431	Q80Y98	Ddhd2	0.184695068858838	FALSE	FALSE	NS	Ddhd2	Q80Y98	0.130784904562429	21.7233492261808	1.10502766394366	0.281273087148493	0.508302146321216	-5.74059161881159	Q80Y98	Ddhd2	0.293878056471814	FALSE	FALSE	NS	Ddhd2
Q80YA3	Q80YA3	-0.189849321460159	21.4217898198256	-1.7341148925173	0.0971112114179729	0.345385648122746	-4.90869017367925	Q80YA3	Ddhd1	0.461695712717008	FALSE	FALSE	NS	Ddhd1	Q80YA3	-0.071509243228423	21.4217898198256	-0.730274283315219	0.47304877400549	0.678005536128735	-6.07547971627043	Q80YA3	Ddhd1	0.168766759967237	FALSE	FALSE	NS	Ddhd1
Q80YA7	Q80YA7	-0.0997432658269588	23.0552275571472	-0.935012656236499	0.360090916170017	0.669890118727521	-5.89891295904439	Q80YA7	Dpp8	0.173996428260193	FALSE	FALSE	NS	Dpp8	Q80YA7	0.0277196292358219	23.0552275571472	0.290520196424946	0.774182024593793	0.883075756144438	-6.2998756232443	Q80YA7	Dpp8	0.0540020381390251	FALSE	FALSE	NS	Dpp8
Q80YA8	Q80YA8	1.42942004007776	22.89390668371	4.33920595672231	0.000271673893978761	0.0132063698736453	0.453650246287901	Q80YA8	Crb2	1.87921654351359	TRUE	TRUE	POS	Crb2	Q80YA8	0.176954801585705	22.89390668371	0.600575699172798	0.554356181254694	0.740463649920276	-6.16120541564326	Q80YA8	Crb2	0.130496256557392	FALSE	FALSE	NS	Crb2
Q80YA9	Q80YA9	-0.228378398404939	23.9650387550179	-1.73744237816227	0.0965111489435633	0.344038814036278	-4.90357176408462	Q80YA9	Cnksr2	0.463392558094566	FALSE	FALSE	NS	Cnksr2	Q80YA9	-0.289390246255206	23.9650387550179	-2.46146850432105	0.0222913036667422	0.128914203334035	-3.64392012820404	Q80YA9	Cnksr2	0.889699230902802	FALSE	FALSE	NS	Cnksr2
Q80YD1	Q80YD1	0.156187726420569	24.2421504115217	1.33576911386235	0.195493330119941	0.491842106279754	-5.46505350154248	Q80YD1	Supv3l1	0.308174294340328	FALSE	FALSE	NS	Supv3l1	Q80YD1	-0.328661435330091	24.2421504115217	-3.14259379272405	0.00479055814582129	0.0590854126044579	-2.24215177956478	Q80YD1	Supv3l1	1.22851972736521	FALSE	FALSE	NS	Supv3l1
Q80YD6	Q80YD6	-0.341859084816178	20.067119200033	-1.669892893378	0.111632476509024	0.371849846519643	-4.97561717243409	Q80YD6	Sergef	0.429632393430728	FALSE	FALSE	NS	Sergef	Q80YD6	0.110264786398183	20.067119200033	0.538614860257927	0.596521087235901	0.768918764804413	-6.05237289877773	Q80YD6	Sergef	0.114119540381606	FALSE	FALSE	NS	Sergef
Q80YE4	Q80YE4	-0.216121570104207	22.186118677736	-1.25130249127514	0.224172313929225	0.526974149533032	-5.56762662136715	Q80YE4	Aatk	0.278210688374768	FALSE	FALSE	NS	Aatk	Q80YE4	0.0199727854916176	22.186118677736	0.129287887522376	0.89832305827916	0.947958262191452	-6.33412466807379	Q80YE4	Aatk	0.0232107838633899	FALSE	FALSE	NS	Aatk
Q80YE7	Q80YE7	0.0889970962077768	21.7617848479784	0.788905311320569	0.438718681361112	0.731087522225659	-6.02219643017204	Q80YE7	Dapk1	0.136030628316632	FALSE	FALSE	NS	Dapk1	Q80YE7	-0.0406006959589575	21.7617848479784	-0.40238105766748	0.691347507808127	0.830330003865403	-6.26079143838089	Q80YE7	Dapk1	0.0807492686192648	FALSE	FALSE	NS	Dapk1
Q80YF9	Q80YF9	-0.280626324224947	22.0327075805289	-2.27513182511438	0.0331621275121943	0.18979066665531	-3.98870186286335	Q80YF9	Arhgap33	0.721725148704104	FALSE	FALSE	NS	Arhgap33	Q80YF9	-0.322377320279593	22.0327075805289	-2.92211729862721	0.00797714507667714	0.0772361613075615	-2.71205538859215	Q80YF9	Arhgap33	1.11217931910253	FALSE	FALSE	NS	Arhgap33
Q80YQ2	Q80YQ2	-0.291201454468638	19.535015386484	-1.66542592959473	0.110921989275491	0.370512401502857	-5.01368792085086	Q80YQ2	Med23	0.43119725107434	FALSE	FALSE	NS	Med23	Q80YQ2	0.32735318417253	19.535015386484	2.09316448986906	0.0488640124944865	0.195161204044079	-4.32917480022363	Q80YQ2	Med23	0.709606511178307	FALSE	FALSE	NS	Med23
Q80YQ8	Q80YQ8	-0.299614350887627	20.9423592168177	-1.35294392172039	0.193144116216997	0.488461130467942	-5.29213179708617	Q80YQ8	Rmnd5a	0.311169989764899	FALSE	FALSE	NS	Rmnd5a	Q80YQ8	0.244361930246534	20.9423592168177	1.30561385293193	0.208439725481103	0.428835727953633	-5.4089320829149	Q80YQ8	Rmnd5a	0.367709039064524	FALSE	FALSE	NS	Rmnd5a
Q80YR2	Q80YR2	-0.447384735066048	20.0745052593274	-2.50861598211561	0.0221204805385395	0.152854702048186	-3.49985171398906	Q80YR2	Fhip2b	0.81572119715921	FALSE	FALSE	NS	Fhip2b	Q80YR2	-0.19132264927244	20.0745052593274	-1.23876457505689	0.231648129656366	0.45658636492366	-5.50635668944124	Q80YR2	Fhip2b	0.340477062024131	FALSE	FALSE	NS	Fhip2b
Q80YR4	Q80YR4	-0.251029925121713	20.4311296938512	-2.75578547190076	0.0116374299273859	0.108741958866937	-3.04999058206466	Q80YR4	Znf598	0.963602847925819	FALSE	FALSE	NS	Znf598	Q80YR4	0.241731292280424	20.4311296938512	2.96693334779996	0.00719748491951963	0.073293549229402	-2.61760875189231	Q80YR4	Znf598	1.13493424715091	FALSE	FALSE	NS	Znf598
Q80YR5	Q80YR5	0.159448956746004	23.0754666630502	2.04124825071409	0.0535971981005484	0.246567672847472	-4.4069067340717	Q80YR5	Safb2	0.60806386376733	FALSE	FALSE	NS	Safb2	Q80YR5	0.153410395721519	23.0754666630502	2.19575530258038	0.0391257207934691	0.171249435531483	-4.14187144011749	Q80YR5	Safb2	0.766370851344829	FALSE	FALSE	NS	Safb2
Q80YS6	Q80YS6	-0.225986676475809	24.3797850212722	-2.9294816122559	0.00784369775167734	0.0847378458308085	-2.68965444818965	Q80YS6	Afap1	1.07192258064285	FALSE	FALSE	NS	Afap1	Q80YS6	0.120717616421704	24.3797850212722	1.74957916973756	0.0943492938722187	0.280734453896046	-4.89341662538503	Q80YS6	Afap1	0.551704284128299	FALSE	FALSE	NS	Afap1
Q80YT7	Q80YT7	-0.393995804601317	20.6394491242889	-3.63037301906883	0.00159936794669685	0.0361869571587543	-1.20095140018129	Q80YT7	Pde4dip	1.44144793373957	FALSE	TRUE	NS	Pde4dip	Q80YT7	0.270352315992984	20.6394491242889	2.78512540236704	0.0112033016066346	0.0917561743508506	-3.01290561144046	Q80YT7	Pde4dip	1.03736470204828	FALSE	FALSE	NS	Pde4dip
Q80YV2	Q80YV2	0.0108882286051966	21.200153389353	0.0651183796670057	0.948811327362504	0.981129275707562	-6.21182479409591	Q80YV2	Zc3hc1	0.00827376527299081	FALSE	FALSE	NS	Zc3hc1	Q80YV2	0.679718475383677	21.200153389353	4.9027424357515	0.000120904987250426	0.00936846766657429	1.30547884719453	Q80YV2	Zc3hc1	2.0283314377539	TRUE	TRUE	POS	Zc3hc1
Q80YV3	Q80YV3	0.00376435465404157	20.944111196268	0.0277254016032219	0.978135060919436	0.993104989697271	-6.33270535697581	Q80YV3	Trrap	0.00300483606061109	FALSE	FALSE	NS	Trrap	Q80YV3	-0.166258660891781	20.944111196268	-1.36907297317111	0.185008847111166	0.402464719395398	-5.43199171170496	Q80YV3	Trrap	0.395272184472407	FALSE	FALSE	NS	Trrap
Q80YV4	Q80YV4	-0.22468555549333	20.825986793679	-2.3354361023911	0.0292008468260354	0.177010686641833	-3.87638808541796	Q80YV4	Pank4	0.752000513245676	FALSE	FALSE	NS	Pank4	Q80YV4	-0.225750203290254	20.825986793679	-2.62346933674988	0.0156357978064858	0.107431818281174	-3.32508230023344	Q80YV4	Pank4	0.968867073781628	FALSE	FALSE	NS	Pank4
Q80YX1	Q80YX1	0.116978867003542	24.8142867884011	0.932291874582369	0.361463298230551	0.670814228860597	-5.9013855859767	Q80YX1	Tnc	0.173397734005572	FALSE	FALSE	NS	Tnc	Q80YX1	0.570977556524216	24.8142867884011	5.08766529788452	4.45856191788567e-05	0.00541046488735426	2.16107262419003	Q80YX1	Tnc	2.26676541708594	TRUE	TRUE	POS	Tnc
Q80Z10	Q80Z10	-0.119573538972727	20.4418332118071	-0.493383740022945	0.628183031876065	0.844502412994822	-6.0909529772178	Q80Z10	Astn2	0.0733991051825651	FALSE	FALSE	NS	Astn2	Q80Z10	-0.389896680322391	20.4418332118071	-1.85767037587684	0.0809838526795748	0.259526158169007	-4.65816124470582	Q80Z10	Astn2	0.58581886218577	FALSE	FALSE	NS	Astn2
Q80Z24	Q80Z24	-0.189541417539424	27.232303704308	-1.0865215698706	0.289193829543082	0.602417372195274	-5.75090376427554	Q80Z24	Negr1	0.220102512670967	FALSE	FALSE	NS	Negr1	Q80Z24	0.199676677296825	27.232303704308	1.27972476931948	0.214181594111091	0.437067316906629	-5.54275636393648	Q80Z24	Negr1	0.359451668042018	FALSE	FALSE	NS	Negr1
Q80Z38	Q80Z38	-0.248879803300074	24.759624294048	-2.35169911722309	0.0282097115604157	0.174201463791222	-3.84580483901033	Q80Z38	Shank2	0.758948199995524	FALSE	FALSE	NS	Shank2	Q80Z38	-0.105032673541036	24.759624294048	-1.10961297931764	0.279335118398981	0.506181930578143	-5.7357253249579	Q80Z38	Shank2	0.295693362121796	FALSE	FALSE	NS	Shank2
Q80ZD3	Q80ZD3	0.541660134589204	17.5510810524807	2.77967526980782	0.0159589900453026	0.128502055038453	-3.09309788727091	Q80ZD3	Slc26a11	0.891089926926278	FALSE	FALSE	NS	Slc26a11	Q80ZD3	-0.107609985183242	17.5510810524807	-0.628741173976696	0.540699293870363	0.729718546556092	-5.99646060026135	Q80ZD3	Slc26a11	0.136844615560942	FALSE	FALSE	NS	Slc26a11
Q80ZD8	Q80ZD8	-0.17699944983173	21.2093394303993	-1.23889643405598	0.228643439676607	0.533254310688229	-5.58220835639746	Q80ZD8	Amigo1	0.273065625141461	FALSE	FALSE	NS	Amigo1	Q80ZD8	0.0421150283967897	21.2093394303993	0.329575705811068	0.744886889647652	0.863675599398544	-6.28764805421375	Q80ZD8	Amigo1	0.0636493499359596	FALSE	FALSE	NS	Amigo1
Q80ZE4	Q80ZE4	0.398318931566912	21.9403221712652	2.70668008023953	0.0129927364119936	0.114928354124007	-3.15005891443327	Q80ZE4	Paqr7	0.939572812735005	FALSE	FALSE	NS	Paqr7	Q80ZE4	-0.448628065685178	21.9403221712652	-3.40837541498843	0.00256158899564727	0.0432736182768162	-1.66052100486494	Q80ZE4	Paqr7	1.36377679021939	FALSE	TRUE	NS	Paqr7
Q80ZF8	Q80ZF8	-0.0653644977598127	23.6436084282155	-0.924090393453868	0.365621394560387	0.673488462330257	-5.90879888501875	Q80ZF8	Adgrb3	0.171669839865603	FALSE	FALSE	NS	Adgrb3	Q80ZF8	-0.0600526410969344	23.6436084282155	-0.949204188066229	0.352989453780431	0.577056457392867	-5.89513881552078	Q80ZF8	Adgrb3	0.238781694756386	FALSE	FALSE	NS	Adgrb3
Q80ZI6	Q80ZI6	-0.297638041925673	19.9044347533413	-1.09897546147361	0.286537819341031	0.598791638152402	-5.69989174358317	Q80ZI6	Lrsam1	0.22272427300772	FALSE	FALSE	NS	Lrsam1	Q80ZI6	-0.312428154141639	19.9044347533413	-1.22356200023914	0.237195083164123	0.46264119521044	-5.52385629862384	Q80ZI6	Lrsam1	0.334755698724892	FALSE	FALSE	NS	Lrsam1
Q80ZJ1	Q80ZJ1	0.0114578837313104	23.6668761790549	0.0683103752503738	0.946165326133556	0.980248646101372	-6.3307298895943	Q80ZJ1	Rap2a	0.00866374886566356	FALSE	FALSE	NS	Rap2a	Q80ZJ1	0.148453029314062	23.6668761790549	0.989523997078405	0.333334071457254	0.559475651055847	-5.85718990754883	Q80ZJ1	Rap2a	0.252218809657868	FALSE	FALSE	NS	Rap2a
Q80ZJ6	Q80ZJ6	-0.288147792741878	21.6651253832331	-1.97589640004876	0.0610433713288893	0.265649627267888	-4.51844035920088	Q80ZJ6	Zer1	0.575690789110966	FALSE	FALSE	NS	Zer1	Q80ZJ6	-0.00116959278240714	21.6651253832331	-0.00896682221076665	0.992927693042644	0.996898308472627	-6.34255873043848	Q80ZJ6	Zer1	0.00134914090766259	FALSE	FALSE	NS	Zer1
Q80ZK0	Q80ZK0	0.488938066303078	21.4035707300142	2.46390415425466	0.0221741218082256	0.152965298571604	-3.63153592847204	Q80ZK0	Mrps10	0.815407081262049	FALSE	FALSE	NS	Mrps10	Q80ZK0	-0.123787246062918	21.4035707300142	-0.697430388925758	0.492953272688355	0.692894358772957	-6.09869992544232	Q80ZK0	Mrps10	0.159332974478035	FALSE	FALSE	NS	Mrps10
Q80ZK9	Q80ZK9	-0.105260761555691	18.2517690897624	-0.609049219110714	0.549466563773951	0.799887569059195	-6.02853533425658	Q80ZK9	Wdtc1	0.0969710524688428	FALSE	FALSE	NS	Wdtc1	Q80ZK9	-0.332173218943012	18.2517690897624	-2.31800381679227	0.0313580228706377	0.153542545071361	-3.89414548876305	Q80ZK9	Wdtc1	0.813771264945224	FALSE	FALSE	NS	Wdtc1
Q80ZM7	Q80ZM7	-0.214773430524666	19.5243179250448	-0.590067923424569	0.563564718680458	0.809189413471542	-5.67737880766848	Q80ZM7	Gtf2a2	0.0919498076869067	FALSE	FALSE	NS	Gtf2a2	Q80ZM7	-0.416099589590544	19.5243179250448	-2.0391840223292	0.0586815993039603	0.215566138107441	-4.40810275848977	Q80ZM7	Gtf2a2	0.666419458643288	FALSE	FALSE	NS	Gtf2a2
Q80ZM8	Q80ZM8	0.102247440162898	20.5322478116698	0.620694054705069	0.541278513762116	0.79420222138666	-6.13957346310242	Q80ZM8	Crls1	0.100068902547105	FALSE	FALSE	NS	Crls1	Q80ZM8	-0.193393461629274	20.5322478116698	-1.31256837202241	0.203068825908572	0.422561909528527	-5.50277554131906	Q80ZM8	Crls1	0.374109653585493	FALSE	FALSE	NS	Crls1
Q80ZS3	Q80ZS3	0.0384914360909789	21.7350218287336	0.313222511239893	0.757252164071696	0.90535548695511	-6.1956079496081	Q80ZS3	Mrps26	0.0431808620000301	FALSE	FALSE	NS	Mrps26	Q80ZS3	-0.0783593213735436	21.7350218287336	-0.780953450687766	0.443688034396701	0.654658403490325	-6.03722078422254	Q80ZS3	Mrps26	0.183985252950814	FALSE	FALSE	NS	Mrps26
Q80ZU9	Q80ZU9	0.380355621333813	18.3995752209824	1.41144348585109	0.176519738068983	0.4662479865662	-5.28651805755756	Q80ZU9	Gpr137	0.33138303062578	FALSE	FALSE	NS	Gpr137	Q80ZU9	-0.382649183261339	18.3995752209824	-1.55548228094867	0.138624706997562	0.344010392518489	-5.0855679037836	Q80ZU9	Gpr137	0.463428437238769	FALSE	FALSE	NS	Gpr137
Q80ZW2	Q80ZW2	-0.0860239782965948	23.3810975138787	-0.810961645868227	0.426210374727037	0.719010875014434	-6.00483841453783	Q80ZW2	Them6	0.143264540878534	FALSE	FALSE	NS	Them6	Q80ZW2	-0.105609277481474	23.3810975138787	-1.11310944950069	0.277863889887118	0.504449206042742	-5.73200256194026	Q80ZW2	Them6	0.297182557169235	FALSE	FALSE	NS	Them6
Q810A3	Q810A3	0.133623470531315	23.4832196362876	1.03990517307868	0.309854828181527	0.622015259221925	-5.79858086629695	Q810A3	Ttc9c	0.206198961105656	FALSE	FALSE	NS	Ttc9c	Q810A3	-0.134235819453387	23.4832196362876	-1.16797733764991	0.255513419042384	0.482217004677966	-5.6722286010114	Q810A3	Ttc9c	0.316757478928299	FALSE	FALSE	NS	Ttc9c
Q810A7	Q810A7	-0.0956445541045525	24.9427376059239	-1.1218833781364	0.274196924576718	0.588680594687603	-5.71349327927058	Q810A7	Ddx42	0.230120280068579	FALSE	FALSE	NS	Ddx42	Q810A7	0.229374135323592	24.9427376059239	3.00806293011878	0.0065467252393353	0.0689253710645605	-2.53042973048675	Q810A7	Ddx42	1.16162088716115	FALSE	FALSE	NS	Ddx42
Q810B6	Q810B6	-0.0784099230357533	24.3321733904404	-0.851100694343951	0.404025901151352	0.702844864309472	-5.97209879184335	Q810B6	Ankfy1	0.153140524211235	FALSE	FALSE	NS	Ankfy1	Q810B6	0.077124268947351	24.3321733904404	0.935957188506539	0.359615307094081	0.580181487026813	-5.90729096624305	Q810B6	Ankfy1	0.236436133186531	FALSE	FALSE	NS	Ankfy1
Q810B7	Q810B7	-0.135572237014372	21.8404533873256	-1.21731086410275	0.236584328287724	0.543494330150119	-5.60727994557822	Q810B7	Slitrk5	0.264804982207605	FALSE	FALSE	NS	Slitrk5	Q810B7	-0.105776128036073	21.8404533873256	-1.06187502828237	0.299990650378478	0.527251587856461	-5.78550642048389	Q810B7	Slitrk5	0.277982103677124	FALSE	FALSE	NS	Slitrk5
Q810B8	Q810B8	-0.10931973342316	21.7713581862143	-0.502987558602077	0.620562097566371	0.841331733043873	-6.16819407197059	Q810B8	Slitrk4	0.0750327302143761	FALSE	FALSE	NS	Slitrk4	Q810B8	-0.0857752888152135	21.7713581862143	-0.418597980899715	0.680047977448849	0.821268754985084	-6.16613580344964	Q810B8	Slitrk4	0.0855146995100622	FALSE	FALSE	NS	Slitrk4
Q810B9	Q810B9	0.0473807737572791	20.4392696181885	0.294901177379117	0.770877766714729	0.911498033116265	-6.28910203922817	Q810B9	Slitrk3	0.0402442641540124	FALSE	FALSE	NS	Slitrk3	Q810B9	0.236974096146668	20.4392696181885	1.64903639070002	0.113571350034349	0.31022712791815	-5.04571366204149	Q810B9	Slitrk3	0.508320227831169	FALSE	FALSE	NS	Slitrk3
Q810C0	Q810C0	0.22763727104682	21.6858595300916	1.88346304036747	0.0731362909820754	0.294798663090214	-4.67191424068888	Q810C0	Slitrk2	0.530474490330826	FALSE	FALSE	NS	Slitrk2	Q810C0	-0.0206800025105629	21.6858595300916	-0.191301918500387	0.850071164615771	0.923786290980213	-6.32405354404402	Q810C0	Slitrk2	0.0344284869864437	FALSE	FALSE	NS	Slitrk2
Q810C1	Q810C1	-0.278861162359782	21.7022236014315	-2.0578993986671	0.0518345084847815	0.242332221278754	-4.37810120533642	Q810C1	Slitrk1	0.61558883681912	FALSE	FALSE	NS	Slitrk1	Q810C1	-0.0012666564034447	21.7022236014315	-0.0104508096227648	0.991757284741565	0.996135300069436	-6.34254411495512	Q810C1	Slitrk1	0.0016816695252641	FALSE	FALSE	NS	Slitrk1
Q810D6	Q810D6	-0.159318490691568	21.0476872654432	-0.958042009009726	0.348615215580824	0.659856122352559	-5.87771906349797	Q810D6	Grwd1	0.180550749428019	FALSE	FALSE	NS	Grwd1	Q810D6	0.0987874809729945	21.0476872654432	0.664163931971399	0.513594930231622	0.708287361961294	-6.12117801446429	Q810D6	Grwd1	0.149790507290187	FALSE	FALSE	NS	Grwd1
Q810J8	Q810J8	-0.189128255911907	22.0703390811182	-1.36129201954342	0.187417692187203	0.480163648397775	-5.43294626722534	Q810J8	Zfyve1	0.318610722033764	FALSE	FALSE	NS	Zfyve1	Q810J8	-0.262036777351522	22.0703390811182	-2.10868707958876	0.0467744055484406	0.190339902093026	-4.29745209238868	Q810J8	Zfyve1	0.720470158416751	FALSE	FALSE	NS	Zfyve1
Q810L4	Q810L4	-0.0470518586909812	20.406987087352	-0.43460795664508	0.668146606736738	0.86337081807823	-6.23777642226818	Q810L4	Tmem39b	0.063802634579191	FALSE	FALSE	NS	Tmem39b	Q810L4	-0.241433962951593	20.406987087352	-2.49329840075012	0.0208044162340445	0.1248260414122	-3.58212307384441	Q810L4	Tmem39b	0.903694801978759	FALSE	FALSE	NS	Tmem39b
Q810U3	Q810U3	-0.251394986727693	24.9753977685071	-2.67489104046816	0.0139483371628449	0.118519842091704	-3.21438495604179	Q810U3	Nfasc	0.926208935817935	FALSE	FALSE	NS	Nfasc	Q810U3	0.0929063693034919	24.9753977685071	1.10522316342038	0.281190261047444	0.508278622315402	-5.74038450539597	Q810U3	Nfasc	0.293898155899689	FALSE	FALSE	NS	Nfasc
Q810U4	Q810U4	-0.0757285143712245	26.3232334191745	-0.827897607763817	0.416758567002363	0.712702894489475	-5.99120510470251	Q810U4	Nrcam	0.147091477405861	FALSE	FALSE	NS	Nrcam	Q810U4	-0.230467327966675	26.3232334191745	-2.81696573173091	0.0101360801879765	0.0863672186889092	-2.93128266760682	Q810U4	Nrcam	1.06365106590079	FALSE	FALSE	NS	Nrcam
Q810U5	Q810U5	0.136628988546317	20.4329946342755	0.574133887776043	0.572389002635	0.814706008696108	-6.04901025126185	Q810U5	Ccdc50	0.0889990806281813	FALSE	FALSE	NS	Ccdc50	Q810U5	-0.137932597083967	20.4329946342755	-0.699038169955378	0.492717047781769	0.692894358772957	-6.05138493707048	Q810U5	Ccdc50	0.159332974478035	FALSE	FALSE	NS	Ccdc50
Q810V0	Q810V0	0.205249460980866	21.3761912754503	1.48893394015232	0.150923219730072	0.434530838718635	-5.26485474506587	Q810V0	Mphosph10	0.361979396177188	FALSE	FALSE	NS	Mphosph10	Q810V0	0.320221893327076	21.3761912754503	2.59716434444844	0.0165715904234346	0.110066277337392	-3.37756580362959	Q810V0	Mphosph10	0.958345721987811	FALSE	FALSE	NS	Mphosph10
Q811B1	Q811B1	0.0346507211209541	20.6147996646312	0.201459721476522	0.842219291112539	0.939509568599837	-6.31254154607584	Q811B1	Xylt1	0.0270987923926766	FALSE	FALSE	NS	Xylt1	Q811B1	0.417959002992852	20.6147996646312	2.71684363022404	0.0127005087089663	0.0968402654201525	-3.13669543273895	Q811B1	Xylt1	1.01394402891277	FALSE	FALSE	NS	Xylt1
Q811B5	Q811B5	0.0869837554059565	15.7416874220726	0.218544288068806	0.832069502651593	0.935574319671545	-6.02630524690114	Q811B5	Prr3	0.02892170753198	FALSE	FALSE	NS	Prr3	Q811B5	0.474584886631446	15.7416874220726	1.19238144746717	0.264767322340203	0.49303602914553	-5.27340847032453	Q811B5	Prr3	0.30712134302022	FALSE	FALSE	NS	Prr3
Q811D0	Q811D0	0.0207112858679999	26.1615195828695	0.235497431279383	0.816035257926282	0.92851344986889	-6.30501951350914	Q811D0	Dlg1	0.0322118009586275	FALSE	FALSE	NS	Dlg1	Q811D0	0.0525708777227862	26.1615195828695	0.668312133274266	0.510994941678248	0.70656877673405	-6.11843248041724	Q811D0	Dlg1	0.150845557945208	FALSE	FALSE	NS	Dlg1
Q811G0	Q811G0	0.142274744136614	19.9320275206052	0.7712161703471	0.449750340935932	0.737883015404661	-6.0348763556622	Q811G0	Bbs9	0.132012486132792	FALSE	FALSE	NS	Bbs9	Q811G0	-0.0145335156552449	19.9320275206052	-0.0880793301251925	0.930704750699439	0.963378730434176	-6.33864771907144	Q811G0	Bbs9	0.0162029463099794	FALSE	FALSE	NS	Bbs9
Q811I0	Q811I0	0.0495185373100639	23.9022486464508	0.649292013026719	0.522976558740941	0.784813750203757	-6.1215101945856	Q811I0	Atpaf1	0.105233396574459	FALSE	FALSE	NS	Atpaf1	Q811I0	-0.193883978718706	23.9022486464508	-2.84229520613332	0.00957009629007444	0.084237279037336	-2.87878967157927	Q811I0	Atpaf1	1.07449566981587	FALSE	FALSE	NS	Atpaf1
Q811J3	Q811J3	-0.0954561240803464	21.0663629459853	-0.849911217591584	0.40467250878919	0.703024977790591	-5.97309024939149	Q811J3	Ireb2	0.153029244647435	FALSE	FALSE	NS	Ireb2	Q811J3	0.0500489771548551	21.0663629459853	0.498218646904225	0.623351726155474	0.788045386180443	-6.21743642457016	Q811J3	Ireb2	0.103448769312348	FALSE	FALSE	NS	Ireb2
Q811L6	Q811L6	0.0544830296796199	19.6478399573705	0.346236600231808	0.732506004007645	0.896412853259554	-6.2724999335842	Q811L6	Mast4	0.0474919249396548	FALSE	FALSE	NS	Mast4	Q811L6	0.342548705462725	19.6478399573705	2.43382339862609	0.023662302800422	0.132341578492803	-3.69724007234615	Q811L6	Mast4	0.878303689651424	FALSE	FALSE	NS	Mast4
Q811P8	Q811P8	-0.0848619643887112	24.1953165267051	-0.848040178912077	0.405690957976399	0.703699720983653	-5.97464718588905	Q811P8	Arhgap32	0.152612621169967	FALSE	FALSE	NS	Arhgap32	Q811P8	-0.126506155660834	24.1953165267051	-1.41341603243939	0.171746147476064	0.387151946179853	-5.37470061794531	Q811P8	Arhgap32	0.412118553233598	FALSE	FALSE	NS	Arhgap32
Q811Q9	Q811Q9	-0.145893551264159	25.0656670603067	-1.11360145512655	0.277657320058009	0.591283021808906	-5.72235053268885	Q811Q9	Pcyt1b	0.228204591220015	FALSE	FALSE	NS	Pcyt1b	Q811Q9	0.0656107406935824	25.0656670603067	0.559916983898427	0.58128178090377	0.758900565053971	-6.18475981640837	Q811Q9	Pcyt1b	0.11981512381116	FALSE	FALSE	NS	Pcyt1b
Q811S7	Q811S7	0.00404750439531654	19.3701131468431	0.0156936588125751	0.987636977836796	0.996459776013418	-6.33296960144053	Q811S7	Ubp1	0.00154022772916734	FALSE	FALSE	NS	Ubp1	Q811S7	0.368446638397817	19.3701131468431	1.5228956283872	0.143710466535905	0.351971300643076	-5.18503264837052	Q811S7	Ubp1	0.453492746977783	FALSE	FALSE	NS	Ubp1
Q811U4	Q811U4	0.355130511314595	21.6207181088345	1.91289301254202	0.0690756281336848	0.287110038558594	-4.62360644188935	Q811U4	Mfn1	0.541951622500407	FALSE	FALSE	NS	Mfn1	Q811U4	-0.197495009506419	21.6207181088345	-1.18936136416806	0.247174151850191	0.474388546340797	-5.64824845398457	Q811U4	Mfn1	0.323865805143453	FALSE	FALSE	NS	Mfn1
Q812A2	Q812A2	-0.196026074986381	24.584509300183	-2.8715665564175	0.00895356244362435	0.0928254780718691	-2.81085304879633	Q812A2	Srgap3	1.03233280538282	FALSE	FALSE	NS	Srgap3	Q812A2	-0.076115247955034	24.584509300183	-1.24661318374899	0.225854409526072	0.449302173704735	-5.58218509970768	Q812A2	Srgap3	0.347461480303729	FALSE	FALSE	NS	Srgap3
Q812E0	Q812E0	0.217138128143251	21.5753555149459	0.946869447865014	0.358090515952756	0.66849038916515	-5.72762595151469	Q812E0	Cpeb2	0.174904832175439	FALSE	FALSE	NS	Cpeb2	Q812E0	-0.529700794850722	21.5753555149459	-2.62988512533771	0.0184408340655709	0.116551834055054	-3.29867645362943	Q812E0	Cpeb2	0.933480888048833	FALSE	FALSE	NS	Cpeb2
Q812F8	Q812F8	-0.073783110110643	20.4477808623625	-0.461110908345618	0.649537141831117	0.855736868460376	-6.13824060167697	Q812F8	Mgat4b	0.0676597565183987	FALSE	FALSE	NS	Mgat4b	Q812F8	-0.0212872809347324	20.4477808623625	-0.162934953067945	0.872153050063952	0.93461050269415	-6.32911433378575	Q812F8	Mgat4b	0.0293693428960348	FALSE	FALSE	NS	Mgat4b
Q8BFP9	Q8BFP9	-0.0980126946573918	24.3153451063406	-0.644828588408265	0.525810492421449	0.786856591716374	-6.12438094351394	Q8BFP9	Pdk1	0.104104412623697	FALSE	FALSE	NS	Pdk1	Q8BFP9	-0.106151335732832	24.3153451063406	-0.780804709443795	0.443368760228971	0.654658403490325	-6.03777719449351	Q8BFP9	Pdk1	0.183985252950814	FALSE	FALSE	NS	Pdk1
Q8BFQ4	Q8BFQ4	0.0236008751630337	24.1649789417832	0.245057619239847	0.808718892009276	0.925518121203554	-6.302697071716	Q8BFQ4	Wdr82	0.0336150735489339	FALSE	FALSE	NS	Wdr82	Q8BFQ4	0.0463944427373306	24.1649789417832	0.538593454804793	0.595660526461779	0.768324891894085	-6.19647255033109	Q8BFQ4	Wdr82	0.114455096478539	FALSE	FALSE	NS	Wdr82
Q8BFQ8	Q8BFQ8	-0.200974948501287	25.8551767416994	-2.81141938280934	0.0102641979855313	0.100751575042153	-2.93562633050692	Q8BFQ8	Gatd1	0.996748155839271	FALSE	FALSE	NS	Gatd1	Q8BFQ8	0.211615740708634	25.8551767416994	3.30968517026223	0.00323592918790036	0.0496915634040733	-1.87816794151704	Q8BFQ8	Gatd1	1.30371733919569	FALSE	TRUE	NS	Gatd1
Q8BFR4	Q8BFR4	0.011009922905437	26.0396700665343	0.100667945120989	0.920740178540777	0.970513563521959	-6.32795923973477	Q8BFR4	Gns	0.0129983907016054	FALSE	FALSE	NS	Gns	Q8BFR4	0.853726439259663	26.0396700665343	8.72731524461113	1.53933541723682e-08	2.80197529322532e-05	9.59013938137742	Q8BFR4	Gns	4.55253569848037	TRUE	TRUE	POS	Gns
Q8BFR5	Q8BFR5	0.162515721876996	26.9715025846797	1.4419485200812	0.163622457439196	0.45036862328807	-5.32816730725515	Q8BFR5	Tufm	0.346431873946054	FALSE	FALSE	NS	Tufm	Q8BFR5	-0.098416577235632	26.9715025846797	-0.976287295375666	0.339701874176131	0.564885773643809	-5.86980726580353	Q8BFR5	Tufm	0.248039362607965	FALSE	FALSE	NS	Tufm
Q8BFR6	Q8BFR6	0.0934793779240373	18.7434804065767	0.498392570482816	0.623231167368245	0.842251737267941	-6.20792068123345	Q8BFR6	Zfand1	0.0745580845497482	FALSE	FALSE	NS	Zfand1	Q8BFR6	0.276335623112601	18.7434804065767	1.64720490584738	0.113950139433397	0.310265830150593	-5.04842414111538	Q8BFR6	Zfand1	0.508266051016459	FALSE	FALSE	NS	Zfand1
Q8BFT9	Q8BFT9	-0.19224412894669	22.0037196588911	-2.15014816032438	0.0429780501519454	0.218970785121967	-4.21575936454802	Q8BFT9	Svop	0.659613824459804	FALSE	FALSE	NS	Svop	Q8BFT9	-0.066545910286365	22.0037196588911	-0.832130955279368	0.414416793928657	0.627181184077022	-5.99704979474835	Q8BFT9	Svop	0.202606979300178	FALSE	FALSE	NS	Svop
Q8BFU1	Q8BFU1	0.0420696709437038	21.1054578334104	0.117109139708359	0.908025026403926	0.963604729347529	-6.32609633062734	Q8BFU1	Slc39a9	0.0161010771621805	FALSE	FALSE	NS	Slc39a9	Q8BFU1	-0.534580571895233	21.1054578334104	-1.35845176931721	0.1905199875728	0.407722998201898	-5.26387150375941	Q8BFU1	Slc39a9	0.389634790852285	FALSE	FALSE	NS	Slc39a9
Q8BFU3	Q8BFU3	-0.0823016599686959	24.5097574220416	-1.01397822911525	0.321787912648729	0.632067712669288	-5.8242818015005	Q8BFU3	Rnf214	0.199236393769214	FALSE	FALSE	NS	Rnf214	Q8BFU3	0.097201655913679	24.5097574220416	1.33890173954755	0.194487671147944	0.41186664616907	-5.47009996251387	Q8BFU3	Rnf214	0.385243376704024	FALSE	FALSE	NS	Rnf214
Q8BFV2	Q8BFV2	0.317291548962473	20.6324473846885	2.34330114943808	0.0287175814819327	0.176299486998725	-3.86161291844722	Q8BFV2	Pcid2	0.753748951421307	FALSE	FALSE	NS	Pcid2	Q8BFV2	-0.117172330367634	20.6324473846885	-0.967497106017061	0.343976441218597	0.5691937079633	-5.87810042823445	Q8BFV2	Pcid2	0.244739909381714	FALSE	FALSE	NS	Pcid2
Q8BFW3	Q8BFW3	0.274019812085751	18.3894962129966	0.616094947259005	0.555697707999239	0.804068517893872	-5.54394171829082	Q8BFW3	Ppp1r15b	0.0947069417051184	FALSE	FALSE	NS	Ppp1r15b	Q8BFW3	0.0425796464477521	18.3894962129966	0.128441091176174	0.901108861731929	0.949658708557047	-5.89807472684454	Q8BFW3	Ppp1r15b	0.0224324448388116	FALSE	FALSE	NS	Ppp1r15b
Q8BFW6	Q8BFW6	-0.157849249817048	19.6903973644706	-1.16063012397478	0.258426470514236	0.570186585510558	-5.67128482314597	Q8BFW6	Entpd3	0.243983004331491	FALSE	FALSE	NS	Entpd3	Q8BFW6	0.030133189081905	19.6903973644706	0.24771449464559	0.806688741839014	0.900934012791393	-6.31152113603665	Q8BFW6	Entpd3	0.0453070169344162	FALSE	FALSE	NS	Entpd3
Q8BFW7	Q8BFW7	0.415839938841199	19.3096324958786	2.31465003586076	0.0305142901367624	0.180402890331968	-3.91529678254606	Q8BFW7	Lpp	0.743756508672297	FALSE	FALSE	NS	Lpp	Q8BFW7	0.472390900456418	19.3096324958786	2.93978566990614	0.00766056421768731	0.0753591324874206	-2.67489003974547	Q8BFW7	Lpp	1.12286410965911	FALSE	FALSE	NS	Lpp
Q8BFX3	Q8BFX3	-0.132605522555956	21.913822165122	-1.53902857888755	0.138281161033701	0.415954290982803	-5.19555220856859	Q8BFX3	Kctd3	0.380954391163209	FALSE	FALSE	NS	Kctd3	Q8BFX3	-0.171586940637006	21.913822165122	-2.22650826002692	0.0367080431440297	0.166173863649324	-4.0859792409408	Q8BFX3	Kctd3	0.77943728238993	FALSE	FALSE	NS	Kctd3
Q8BFY6	Q8BFY6	-0.4156430266505	23.2816729556527	-1.2568745110322	0.222186063275993	0.525326780388567	-5.56103672399949	Q8BFY6	Pef1	0.279570458937006	FALSE	FALSE	NS	Pef1	Q8BFY6	0.530392520754411	23.2816729556527	1.79317971837147	0.086922506563882	0.268740029847824	-4.82528498562864	Q8BFY6	Pef1	0.570667638936406	FALSE	FALSE	NS	Pef1
Q8BFY9	Q8BFY9	0.146772385596677	24.2494965587967	2.03234369645868	0.0545616471651176	0.248075742636256	-4.4222471994547	Q8BFY9	Tnpo1	0.605415699872338	FALSE	FALSE	NS	Tnpo1	Q8BFY9	0.0299821212539193	24.2494965587967	0.464162621570117	0.647163126372948	0.801359646789359	-6.23387880026136	Q8BFY9	Tnpo1	0.0961725306554395	FALSE	FALSE	NS	Tnpo1
Q8BFZ2	Q8BFZ2	-0.260888382148575	22.0275580553324	-1.15763793571988	0.260884765504332	0.5731498894057	-5.58977651244711	Q8BFZ2	Plppr1	0.241731787056833	FALSE	FALSE	NS	Plppr1	Q8BFZ2	0.283902651852248	22.0275580553324	1.542883338895	0.138804824938536	0.344340010350078	-5.19982454316877	Q8BFZ2	Plppr1	0.463012511815492	FALSE	FALSE	NS	Plppr1
Q8BFZ3	Q8BFZ3	-0.00928197776522666	32.2641654511595	-0.0777326829567761	0.938754389992914	0.978241046064632	-6.33003253247357	Q8BFZ3	Actbl2	0.0095541185486911	FALSE	FALSE	NS	Actbl2	Q8BFZ3	0.366876197556891	32.2641654511595	3.43508649250416	0.0024040580984316	0.0417755298679725	-1.60131108815544	Q8BFZ3	Actbl2	1.379078032942	FALSE	TRUE	NS	Actbl2
Q8BFZ9	Q8BFZ9	0.364971835837633	25.6681639276078	3.86584990567164	0.000855349335479799	0.0250420529637367	-0.627496208955596	Q8BFZ9	Erlin2	1.60133007025894	FALSE	TRUE	NS	Erlin2	Q8BFZ9	0.126784177849977	25.6681639276078	1.50143211630751	0.147683908484818	0.357015066612149	-5.25655674292583	Q8BFZ9	Erlin2	0.447313455572834	FALSE	FALSE	NS	Erlin2
Q8BG02	Q8BG02	-0.0248061626903748	21.4795081701247	-0.105086956519776	0.91727401043315	0.969315119775973	-6.32749857583573	Q8BG02	Ppp2r2c	0.01353501290588	FALSE	FALSE	NS	Ppp2r2c	Q8BG02	0.369893190093187	21.4795081701247	1.75194540778674	0.0939326824998557	0.279812383875886	-4.88975093481946	Q8BG02	Ppp2r2c	0.553133068507717	FALSE	FALSE	NS	Ppp2r2c
Q8BG05	Q8BG05	0.0152179157051826	29.4973480475041	0.202733556083505	0.841235796651153	0.939509568599837	-6.31228105895471	Q8BG05	Hnrnpa3	0.0270987923926766	FALSE	FALSE	NS	Hnrnpa3	Q8BG05	-0.142668661901986	29.4973480475041	-2.12497614303793	0.045248255819715	0.186341940397819	-4.26865094952263	Q8BG05	Hnrnpa3	0.729689386470367	FALSE	FALSE	NS	Hnrnpa3
Q8BG15	Q8BG15	0.0559990925431606	20.6504086423862	0.209730001272931	0.836151567598954	0.937087847203726	-6.31066689508791	Q8BG15	Ctdspl2	0.0282196943123115	FALSE	FALSE	NS	Ctdspl2	Q8BG15	0.0430668557769813	20.6504086423862	0.180334052594233	0.858834632013704	0.928687515513161	-6.32600266435864	Q8BG15	Ctdspl2	0.0321303926991804	FALSE	FALSE	NS	Ctdspl2
Q8BG18	Q8BG18	-0.0757247165268957	23.1803459724263	-0.929966199653092	0.36263916472626	0.671260301056197	-5.90349388529334	Q8BG18	Necab1	0.173109036625665	FALSE	FALSE	NS	Necab1	Q8BG18	0.026024067564137	23.1803459724263	0.357321947324783	0.724309219557592	0.851970182164592	-6.27803524789849	Q8BG18	Necab1	0.0695756047027703	FALSE	FALSE	NS	Necab1
Q8BG19	Q8BG19	-0.329806932659597	20.8762446402688	-1.74006635268845	0.0974808591522661	0.346107074082894	-4.90249730649481	Q8BG19	Tmtc4	0.460789524069731	FALSE	FALSE	NS	Tmtc4	Q8BG19	-0.0122531103338339	20.8762446402688	-0.0722782084904752	0.943110861206279	0.971145122478415	-6.33993823697155	Q8BG19	Tmtc4	0.0127158667117447	FALSE	FALSE	NS	Tmtc4
Q8BG26	Q8BG26	-0.514349771042529	20.1562812756764	-2.11538300888936	0.0480863662525272	0.232576842209116	-4.29272347581699	Q8BG26	Rusc1	0.633433530370607	FALSE	FALSE	NS	Rusc1	Q8BG26	-0.300017734495764	20.1562812756764	-1.31533401738125	0.204334058367116	0.423741463677293	-5.45514633670633	Q8BG26	Rusc1	0.372899037615266	FALSE	FALSE	NS	Rusc1
Q8BG30	Q8BG30	0.0458925364046898	22.9339256620568	0.279308616315159	0.782657941284177	0.916563977555802	-6.29362282150121	Q8BG30	Nelfa	0.0378372152301806	FALSE	FALSE	NS	Nelfa	Q8BG30	0.149489207596353	22.9339256620568	1.01720179659474	0.32028697831835	0.54681627815072	-5.83030802639896	Q8BG30	Nelfa	0.262158565417664	FALSE	FALSE	NS	Nelfa
Q8BG32	Q8BG32	-0.0877231243515908	25.9004040748753	-1.259541431907	0.2212401750456	0.524949531664095	-5.55787371344706	Q8BG32	Psmd11	0.279882447400439	FALSE	FALSE	NS	Psmd11	Q8BG32	-0.0840470070038073	25.9004040748753	-1.34919780419506	0.191210957731969	0.40854566046887	-5.45717546569231	Q8BG32	Psmd11	0.388759398173204	FALSE	FALSE	NS	Psmd11
Q8BG39	Q8BG39	-0.0254664731299385	25.3307628117036	-0.187260579036665	0.853199557955023	0.942685936653315	-6.31533438398781	Q8BG39	Sv2b	0.0256329718402063	FALSE	FALSE	NS	Sv2b	Q8BG39	-0.246325799058905	25.3307628117036	-2.02508130950268	0.0553596689553116	0.20949779088546	-4.44298770017571	Q8BG39	Sv2b	0.678820552226627	FALSE	FALSE	NS	Sv2b
Q8BG40	Q8BG40	-0.271571197891181	22.5310452803333	-2.28969857751084	0.0321625317112069	0.186319980404294	-3.96173157261935	Q8BG40	Katnb1	0.729740570149135	FALSE	FALSE	NS	Katnb1	Q8BG40	0.00567485130965295	22.5310452803333	0.0534938800664595	0.957828787293729	0.980313663239477	-6.341148178332	Q8BG40	Katnb1	0.00863494428834003	FALSE	FALSE	NS	Katnb1
Q8BG50	Q8BG50	-0.268895599962175	22.2014379454839	-1.05011462513372	0.305242720797162	0.618110643600728	-5.7882997840571	Q8BG50	Tmem169	0.208933777978689	FALSE	FALSE	NS	Tmem169	Q8BG50	-0.74012846328084	22.2014379454839	-3.23158158044509	0.00388942939576578	0.0536343474063838	-2.04905958410356	Q8BG50	Tmem169	1.27055699926886	FALSE	FALSE	NS	Tmem169
Q8BG51	Q8BG51	-0.0184884009470068	24.7896944540136	-0.172741424537225	0.864458850728044	0.945837682211691	-6.31797985827076	Q8BG51	Rhot1	0.0241833876661157	FALSE	FALSE	NS	Rhot1	Q8BG51	-0.211801918402827	24.7896944540136	-2.21249369534014	0.0377924259691364	0.168503768206541	-4.11150968770213	Q8BG51	Rhot1	0.77339038266796	FALSE	FALSE	NS	Rhot1
Q8BG58	Q8BG58	0.11989229390926	22.3127913482629	0.619174809524695	0.542260295594101	0.79437025297579	-6.1405111414953	Q8BG58	P4htm	0.0999770273655889	FALSE	FALSE	NS	P4htm	Q8BG58	0.118796803242436	22.3127913482629	0.685933115471404	0.500033059183963	0.699401702105392	-6.10658741502903	Q8BG58	P4htm	0.155273315100723	FALSE	FALSE	NS	P4htm
Q8BG67	Q8BG67	-0.0496698853781368	24.1327994089049	-0.468240018699928	0.644291137467747	0.853872671593376	-6.22253251136226	Q8BG67	Efr3a	0.0686068859236024	FALSE	FALSE	NS	Efr3a	Q8BG67	-0.183718097736904	24.1327994089049	-1.93634312164864	0.0659832501533173	0.23097309825303	-4.59310734428005	Q8BG67	Efr3a	0.636438600023958	FALSE	FALSE	NS	Efr3a
Q8BG73	Q8BG73	0.111895819489991	22.5146806751594	0.513165247863104	0.613030897692	0.837114691382414	-6.20043694978269	Q8BG73	Sh3bgrl2	0.0772150361260038	FALSE	FALSE	NS	Sh3bgrl2	Q8BG73	-0.351641457867224	22.5146806751594	-1.80301132638646	0.0853193186447402	0.26570854887709	-4.80975165695888	Q8BG73	Sh3bgrl2	0.57559447242292	FALSE	FALSE	NS	Sh3bgrl2
Q8BG75	Q8BG75	-0.447309515140756	21.954440661977	-2.68889746897692	0.013519387374825	0.116633084126938	-3.18608737277451	Q8BG75	Tmem198	0.933178240179695	FALSE	FALSE	NS	Tmem198	Q8BG75	-0.365135202807146	21.954440661977	-2.45400146545947	0.0226541500665713	0.130082702393301	-3.65835462982197	Q8BG75	Tmem198	0.885780449438294	FALSE	FALSE	NS	Tmem198
Q8BG81	Q8BG81	-0.0469884645311716	23.2251125798615	-0.264378240355457	0.79398810609014	0.920964762746825	-6.29772317175985	Q8BG81	Poldip3	0.0357569861303714	FALSE	FALSE	NS	Poldip3	Q8BG81	0.292882546945481	23.2251125798615	1.84239587753021	0.0791511023184749	0.256171149872749	-4.74690850664028	Q8BG81	Poldip3	0.591469782306312	FALSE	FALSE	NS	Poldip3
Q8BG92	Q8BG92	-0.196976130906858	22.8997567378847	-1.65964414769145	0.111398264161859	0.371413582319079	-5.02130077909408	Q8BG92	Clvs2	0.430142218478925	FALSE	FALSE	NS	Clvs2	Q8BG92	0.166017608489611	22.8997567378847	1.56390560535047	0.132335061273042	0.335061878929477	-5.16921984443486	Q8BG92	Clvs2	0.474874980437896	FALSE	FALSE	NS	Clvs2
Q8BG94	Q8BG94	-0.155367373631226	23.9464294593693	-1.5068317785685	0.146302106127411	0.427556317460082	-5.24030568539697	Q8BG94	Commd7	0.369006672160938	FALSE	FALSE	NS	Commd7	Q8BG94	0.114998747798332	23.9464294593693	1.24696155592239	0.225729114680954	0.449188565358969	-5.58177489025591	Q8BG94	Commd7	0.347571307763895	FALSE	FALSE	NS	Commd7
Q8BG95	Q8BG95	-0.194463361183882	20.1663689665069	-1.93462962264087	0.0662050068212566	0.278890529320223	-4.58759033618059	Q8BG95	Ppp1r12b	0.554566233434928	FALSE	FALSE	NS	Ppp1r12b	Q8BG95	0.04944883195218	20.1663689665069	0.550010637736602	0.587940147596549	0.764017885891571	-6.19025619280018	Q8BG95	Ppp1r12b	0.116896474339114	FALSE	FALSE	NS	Ppp1r12b
Q8BGA3	Q8BGA3	0.069930176227448	19.7313756102307	0.318387286295962	0.753241146721505	0.903713531876143	-6.2818332690459	Q8BGA3	Lrrtm2	0.0439692147037868	FALSE	FALSE	NS	Lrrtm2	Q8BGA3	-0.249917376109902	19.7313756102307	-1.272162394984	0.216805709521173	0.439566252707604	-5.55183959871135	Q8BGA3	Lrrtm2	0.35697565752576	FALSE	FALSE	NS	Lrrtm2
Q8BGA7	Q8BGA7	0.0119830146854127	19.9164729679418	0.0612641009723656	0.951924079057169	0.982154897647738	-6.29392052631698	Q8BGA7	Ints15	0.00782001334476604	FALSE	FALSE	NS	Ints15	Q8BGA7	0.238905861168522	19.9164729679418	1.22142492400811	0.239997890291283	0.465607417855271	-5.47192616298048	Q8BGA7	Ints15	0.331980109311884	FALSE	FALSE	NS	Ints15
Q8BGB5	Q8BGB5	0.134802287760767	20.7988598266011	0.554258715638646	0.588363107841685	0.823455838692434	-6.05742350649375	Q8BGB5	Limd2	0.0843596867510065	FALSE	FALSE	NS	Limd2	Q8BGB5	-0.164593156045687	20.7988598266011	-0.7367500062419	0.47374104911206	0.678730534943902	-5.92399669610473	Q8BGB5	Limd2	0.168302612191561	FALSE	FALSE	NS	Limd2
Q8BGB7	Q8BGB7	-0.235218659733622	25.2827904514696	-3.42567110007601	0.00245847377910336	0.0464270835712564	-1.61620844664917	Q8BGB7	Enoph1	1.33322859672778	FALSE	TRUE	NS	Enoph1	Q8BGB7	-0.00962485938411461	25.2827904514696	-0.156719592104746	0.876917626101598	0.936742552178072	-6.3301491600355	Q8BGB7	Enoph1	0.0283797511947454	FALSE	FALSE	NS	Enoph1
Q8BGB8	Q8BGB8	0.172094931192316	20.5909601466825	1.24530737098176	0.226324528412549	0.529413876352325	-5.57468875606013	Q8BGB8	Coq4	0.276204679686985	FALSE	FALSE	NS	Coq4	Q8BGB8	-0.0371088990317681	20.5909601466825	-0.300221337788068	0.766871136010035	0.878890089924298	-6.2969808839632	Q8BGB8	Coq4	0.056065432461971	FALSE	FALSE	NS	Coq4
Q8BGC0	Q8BGC0	0.0213905723121428	22.1139512639018	0.110248774280373	0.913227338237869	0.967413235957224	-6.32693544831012	Q8BGC0	Htatsf1	0.0143879749754101	FALSE	FALSE	NS	Htatsf1	Q8BGC0	-0.19072505249013	22.1139512639018	-1.09904155867173	0.283817768533508	0.511504250666453	-5.74691754539068	Q8BGC0	Htatsf1	0.291150752893533	FALSE	FALSE	NS	Htatsf1
Q8BGC4	Q8BGC4	0.726047133345649	21.9124345520372	2.45592943757312	0.0225599417588604	0.154736683465206	-3.64694754841612	Q8BGC4	Ptgr3	0.8104067157904	FALSE	FALSE	NS	Ptgr3	Q8BGC4	-0.421598364314388	21.9124345520372	-1.59442829736215	0.125330711330306	0.325323675292676	-5.12552611064738	Q8BGC4	Ptgr3	0.487684329971078	FALSE	FALSE	NS	Ptgr3
Q8BGC9	Q8BGC9	-0.202961068045372	20.4366116136932	-1.28945354102948	0.211491677059002	0.515649819193332	-5.48656830158547	Q8BGC9	Creg2	0.287645130194626	FALSE	FALSE	NS	Creg2	Q8BGC9	0.0504682324122037	20.4366116136932	0.355207065275471	0.726035547087669	0.853126742844579	-6.23272203356103	Q8BGC9	Creg2	0.0689864440621417	FALSE	FALSE	NS	Creg2
Q8BGD5	Q8BGD5	0.0635044839413723	23.7286029944783	0.591463062335626	0.560333762677635	0.807127411905022	-6.15722546210185	Q8BGD5	Cpt1c	0.0930579028001641	FALSE	FALSE	NS	Cpt1c	Q8BGD5	-0.144429841667336	23.7286029944783	-1.50395616410394	0.147036667961298	0.356425488375389	-5.25308344565554	Q8BGD5	Cpt1c	0.448031246652615	FALSE	FALSE	NS	Cpt1c
Q8BGD6	Q8BGD6	-0.114767134417633	21.0259497440588	-0.74460680596023	0.464513173368458	0.749030094662943	-6.05569280219794	Q8BGD6	Slc38a9	0.125500732789874	FALSE	FALSE	NS	Slc38a9	Q8BGD6	0.139571258437606	21.0259497440588	1.01241941344615	0.322515477572866	0.54903792195652	-5.83500098101597	Q8BGD6	Slc38a9	0.26039765786743	FALSE	FALSE	NS	Slc38a9
Q8BGD9	Q8BGD9	-0.250645393123957	25.0974266507395	-2.6184464181511	0.0158105571685639	0.127960583608344	-3.3276887760639	Q8BGD9	Eif4b	0.892923787833748	FALSE	FALSE	NS	Eif4b	Q8BGD9	0.187587353261907	25.0974266507395	2.19100075354878	0.0395121627610907	0.171649891995877	-4.15046956767466	Q8BGD9	Eif4b	0.76535646550132	FALSE	FALSE	NS	Eif4b
Q8BGE6	Q8BGE6	-0.191749391446923	22.226013659474	-1.71694361213043	0.100258759807687	0.351834211074857	-4.9349865137351	Q8BGE6	Atg4b	0.453661933614619	FALSE	FALSE	NS	Atg4b	Q8BGE6	-0.10158231352948	22.226013659474	-1.01693956457221	0.320408893567024	0.546858217079582	-5.83056587410185	Q8BGE6	Atg4b	0.262125257801056	FALSE	FALSE	NS	Atg4b
Q8BGF3	Q8BGF3	0.235414891020937	21.1517021902888	1.84189603909336	0.0792268887131735	0.308562906323164	-4.73923637563246	Q8BGF3	Dnaaf10	0.510656283546447	FALSE	FALSE	NS	Dnaaf10	Q8BGF3	-0.132523229064201	21.1517021902888	-1.15925292249234	0.258975240851394	0.486355101531854	-5.68190255785162	Q8BGF3	Dnaaf10	0.313046524312991	FALSE	FALSE	NS	Dnaaf10
Q8BGF6	Q8BGF6	0.0257226994357929	23.1126790129119	0.301183611877895	0.766147152492409	0.909103911228871	-6.28721173897768	Q8BGF6	Elmod2	0.0413864737701971	FALSE	FALSE	NS	Elmod2	Q8BGF6	-0.148342659546998	23.1126790129119	-1.94194024187066	0.0652634425212821	0.22977485127791	-4.58377520639006	Q8BGF6	Elmod2	0.638697506321839	FALSE	FALSE	NS	Elmod2
Q8BGF9	Q8BGF9	-0.269905659956052	23.3972440447761	-2.06395569308495	0.0512063699115105	0.240655676814208	-4.36758578254837	Q8BGF9	Slc25a44	0.61860388931591	FALSE	FALSE	NS	Slc25a44	Q8BGF9	-0.152674507310795	23.3972440447761	-1.30529871922972	0.205489038720689	0.425288712599585	-5.51169919822244	Q8BGF9	Slc25a44	0.371316143551592	FALSE	FALSE	NS	Slc25a44
Q8BGG7	Q8BGG7	-0.147568838585698	23.4332162414497	-1.37173816236659	0.184189410428121	0.477049246951162	-5.41965849644158	Q8BGG7	Ubash3b	0.321436785372567	FALSE	FALSE	NS	Ubash3b	Q8BGG7	-0.163327668618617	23.4332162414497	-1.69742788029959	0.103941312457354	0.296550429467866	-4.97326411207821	Q8BGG7	Ubash3b	0.527901442679746	FALSE	FALSE	NS	Ubash3b
Q8BGH2	Q8BGH2	-0.00926532921271317	25.9449188222276	-0.0666852968515063	0.947444024218234	0.980702021903351	-6.33084106985517	Q8BGH2	Samm50	0.00846292931854394	FALSE	FALSE	NS	Samm50	Q8BGH2	-0.42997032112892	25.9449188222276	-3.45989340888462	0.00226626880047547	0.0407424768796589	-1.5462138056144	Q8BGH2	Samm50	1.38995257223154	FALSE	TRUE	NS	Samm50
Q8BGH4	Q8BGH4	0.0347048424356231	22.3140723707158	0.255740199521599	0.800680721692486	0.922924990800614	-6.29992506215728	Q8BGH4	Reep1	0.0348335941042427	FALSE	FALSE	NS	Reep1	Q8BGH4	-0.803291110618119	22.3140723707158	-6.61815432757238	1.62171803293288e-06	0.000779914907244781	5.30439678098287	Q8BGH4	Reep1	3.1079527785018	TRUE	TRUE	NEG	Reep1
Q8BGI5	Q8BGI5	-0.0501081886759813	20.6293569600956	-0.157864010025993	0.876259967185219	0.951308378933544	-6.32038147378945	Q8BGI5	Pex26	0.021678678057646	FALSE	FALSE	NS	Pex26	Q8BGI5	-1.45631658092785	20.6293569600956	-4.89090114072961	0.000106631089981923	0.00862645517953755	1.40251070563835	Q8BGI5	Pex26	2.06416762980403	TRUE	TRUE	NEG	Pex26
Q8BGK6	Q8BGK6	0.0482960517472719	22.6055876034865	0.36181078844144	0.720999592641393	0.890743298725856	-6.26694331668079	Q8BGK6	Slc7a6	0.0502474362655573	FALSE	FALSE	NS	Slc7a6	Q8BGK6	-0.142655918298082	22.6055876034865	-1.1948535673343	0.245065597408508	0.472043019770197	-5.64202810151546	Q8BGK6	Slc7a6	0.326018420015421	FALSE	FALSE	NS	Slc7a6
Q8BGK9	Q8BGK9	0.0618108944614306	21.2986806809647	0.409297567141839	0.687536013263301	0.872609210694911	-6.15994565538368	Q8BGK9	NA	0.0591802071951042	FALSE	FALSE	NS	NA	Q8BGK9	0.0205895856735125	21.2986806809647	0.136339514224077	0.893187075887723	0.945658731938129	-6.13799256606607	Q8BGK9	NA	0.0242655629385543	FALSE	FALSE	NS	NA
Q8BGN3	Q8BGN3	0.159773935118444	22.1529553501748	1.1670328416959	0.255886522672016	0.566842220020059	-5.66418861198206	Q8BGN3	Enpp6	0.246537809732155	FALSE	FALSE	NS	Enpp6	Q8BGN3	-0.0238960402176502	22.1529553501748	-0.195145298739852	0.847098352867009	0.923309740097347	-6.32330153793817	Q8BGN3	Enpp6	0.0346525829943231	FALSE	FALSE	NS	Enpp6
Q8BGN8	Q8BGN8	-0.120034237005644	24.8049492425552	-0.820801907074307	0.420702410837589	0.715084773441165	-5.99694925018114	Q8BGN8	Synpr	0.145642469450228	FALSE	FALSE	NS	Synpr	Q8BGN8	0.290582070861781	24.8049492425552	2.22155485601246	0.0370880337013436	0.166793065706907	-4.09501423295009	Q8BGN8	Synpr	0.777822008781171	FALSE	FALSE	NS	Synpr
Q8BGP6	Q8BGP6	-0.0116083067048969	20.9353037728471	-0.0748147780993993	0.941048837635478	0.978829803799996	-6.33025810361049	Q8BGP6	Slc25a40	0.00929281554744534	FALSE	FALSE	NS	Slc25a40	Q8BGP6	0.138957345047579	20.9353037728471	1.00127882610373	0.327748686950269	0.554391006189279	-5.84585541047806	Q8BGP6	Slc25a40	0.256183823840063	FALSE	FALSE	NS	Slc25a40
Q8BGQ1	Q8BGQ1	-0.0242366238277469	22.2516931694681	-0.187325670545401	0.853149151000806	0.942685936653315	-6.31532204500759	Q8BGQ1	Vipas39	0.0256329718402063	FALSE	FALSE	NS	Vipas39	Q8BGQ1	-0.209531666826813	22.2516931694681	-1.81063056720532	0.0840945426094172	0.264274182812499	-4.79767110856623	Q8BGQ1	Vipas39	0.57794526142266	FALSE	FALSE	NS	Vipas39
Q8BGQ7	Q8BGQ7	-0.0414640502289103	26.2167988046727	-0.619536367582317	0.542026559750519	0.79428582193776	-6.14028818867107	Q8BGQ7	Aars1	0.100023189570903	FALSE	FALSE	NS	Aars1	Q8BGQ7	-0.0348729544184287	26.2167988046727	-0.582557545557175	0.566207618868692	0.749419682418278	-6.17184088460597	Q8BGQ7	Aars1	0.125274904979347	FALSE	FALSE	NS	Aars1
Q8BGR2	Q8BGR2	0.191543060771043	21.7015958188507	1.9171042542726	0.0685110736308443	0.285595118640744	-4.61665089565467	Q8BGR2	Lrrc8d	0.544249219744273	FALSE	FALSE	NS	Lrrc8d	Q8BGR2	-0.0116688354754473	21.7015958188507	-0.130575540144241	0.897316373252895	0.947503171760414	-6.3339550844726	Q8BGR2	Lrrc8d	0.0234193275596366	FALSE	FALSE	NS	Lrrc8d
Q8BGR6	Q8BGR6	-0.23447015282332	24.8768287519742	-2.9319319572113	0.00779977153863924	0.0847043080019464	-2.68450459588877	Q8BGR6	Arl15	1.07209450119355	FALSE	FALSE	NS	Arl15	Q8BGR6	-0.00234170968024472	24.8768287519742	-0.0327381684104249	0.974183232912645	0.986924741733264	-6.34205590346759	Q8BGR6	Arl15	0.00571596333452061	FALSE	FALSE	NS	Arl15
Q8BGR8	Q8BGR8	0.159269932394309	20.891540328761	0.598219057119256	0.557740889628642	0.805488900216394	-6.0643462564882	Q8BGR8	Gskip	0.0939404398605104	FALSE	FALSE	NS	Gskip	Q8BGR8	-0.766532514860341	20.891540328761	-3.03483982904045	0.00761038556058258	0.0751193925626376	-2.50769697257765	Q8BGR8	Gskip	1.12424793255985	FALSE	FALSE	NS	Gskip
Q8BGS0	Q8BGS0	0.0678728000827427	19.0771860014742	0.303973153331012	0.764701293211117	0.908547706517486	-6.16720387847219	Q8BGS0	Mak16	0.0416522635861816	FALSE	FALSE	NS	Mak16	Q8BGS0	-0.225277015242654	19.0771860014742	-1.2168022233726	0.239694045542608	0.465265887922082	-5.57129981771856	Q8BGS0	Mak16	0.332298787634968	FALSE	FALSE	NS	Mak16
Q8BGS1	Q8BGS1	0.214611198687582	21.0546240373989	1.41095018883439	0.17314245174081	0.462325600006754	-5.28714354394747	Q8BGS1	Epb41l5	0.335052058035309	FALSE	FALSE	NS	Epb41l5	Q8BGS1	-0.0771264292360065	21.0546240373989	-0.621023674185777	0.541376567956282	0.730226526730213	-6.14842762867704	Q8BGS1	Epb41l5	0.136542394608282	FALSE	FALSE	NS	Epb41l5
Q8BGS2	Q8BGS2	-0.298786836710615	24.2676221637397	-2.35718703678688	0.0278823141327008	0.173323554485323	-3.83545690358167	Q8BGS2	Bola2	0.761142413120625	FALSE	FALSE	NS	Bola2	Q8BGS2	0.248464287573345	24.2676221637397	2.19155091817487	0.0394672696127194	0.171649891995877	-4.14947524421328	Q8BGS2	Bola2	0.76535646550132	FALSE	FALSE	NS	Bola2
Q8BGS7	Q8BGS7	0.068593160116901	21.5834395851353	0.594126821740551	0.558582972417979	0.805900294687453	-6.15565093869249	Q8BGS7	Cept1	0.0937186854226463	FALSE	FALSE	NS	Cept1	Q8BGS7	0.0337725177169581	21.5834395851353	0.327051987124568	0.746768558345995	0.865110878809418	-6.2884842867076	Q8BGS7	Cept1	0.0629282266749848	FALSE	FALSE	NS	Cept1
Q8BGT0	Q8BGT0	0.0902880663561874	21.6017745398522	0.384962890375989	0.704019500731997	0.882170029217471	-6.25823706565835	Q8BGT0	Ostm1	0.0544477009971639	FALSE	FALSE	NS	Ostm1	Q8BGT0	0.243956453976953	21.6017745398522	1.16293604843432	0.257509566564797	0.484727806142267	-5.67782634325929	Q8BGT0	Ostm1	0.314502066500111	FALSE	FALSE	NS	Ostm1
Q8BGT1	Q8BGT1	-0.188690801516376	22.1795035860134	-1.54668547958159	0.136427958957141	0.413294357045713	-5.18479811411956	Q8BGT1	Flrt3	0.383740524359325	FALSE	FALSE	NS	Flrt3	Q8BGT1	-0.0502240496125737	22.1795035860134	-0.460275663742105	0.649906223662076	0.802436359925992	-6.23568299373785	Q8BGT1	Flrt3	0.095589400828295	FALSE	FALSE	NS	Flrt3
Q8BGT5	Q8BGT5	0.304234588520078	24.4775219645288	2.67044942005289	0.0140870247987793	0.118545196990897	-3.2233435949064	Q8BGT5	Gpt2	0.926116037321442	FALSE	FALSE	NS	Gpt2	Q8BGT5	-0.260733598792786	24.4775219645288	-2.55874952208762	0.0180330691960698	0.11547825577536	-3.45372695869914	Q8BGT5	Gpt2	0.937499784480071	FALSE	FALSE	NS	Gpt2
Q8BGT6	Q8BGT6	-0.147916920561695	20.646235657122	-0.835259300067399	0.413128275414782	0.71077425672151	-5.89882565145409	Q8BGT6	Micall1	0.148268310138341	FALSE	FALSE	NS	Micall1	Q8BGT6	0.102624405544958	20.646235657122	0.709740759833739	0.485799901579176	0.687217618690107	-6.08972040622794	Q8BGT6	Micall1	0.162905714715515	FALSE	FALSE	NS	Micall1
Q8BGT7	Q8BGT7	0.102303573829783	21.0053577090208	0.568693697615987	0.575414390018864	0.816750155096809	-6.17040464049066	Q8BGT7	Smndc1	0.0879107743821462	FALSE	FALSE	NS	Smndc1	Q8BGT7	-0.0798716185967336	21.0053577090208	-0.496403805148198	0.624610366039788	0.788898597260744	-6.21834133135382	Q8BGT7	Smndc1	0.102978816157231	FALSE	FALSE	NS	Smndc1
Q8BGT8	Q8BGT8	-0.0358573189629254	26.4136876054532	-0.399638445999476	0.693336789404592	0.875287440248187	-6.25244278465686	Q8BGT8	Phyhipl	0.0578493033045208	FALSE	FALSE	NS	Phyhipl	Q8BGT8	-0.0283937534777472	26.4136876054532	-0.353807684235599	0.726904148526763	0.853515196435714	-6.27929523724982	Q8BGT8	Phyhipl	0.0687887420718927	FALSE	FALSE	NS	Phyhipl
Q8BGU5	Q8BGU5	0.175547700944261	22.5614941977553	0.918551579749559	0.36844754943391	0.6747213332087	-5.91377124658412	Q8BGU5	Ccny	0.170875558188636	FALSE	FALSE	NS	Ccny	Q8BGU5	-0.399779268879293	22.5614941977553	-2.33874934145032	0.0289963603704297	0.147534940501117	-3.87801824787177	Q8BGU5	Ccny	0.831105114127757	FALSE	FALSE	NS	Ccny
Q8BGV0	Q8BGV0	-0.0277526023584862	23.8028260653381	-0.212983596110897	0.833331795365647	0.936554556022467	-6.31012550767864	Q8BGV0	Nars2	0.0284669191009092	FALSE	FALSE	NS	Nars2	Q8BGV0	-0.204216034002737	23.8028260653381	-1.75221456757829	0.0938853930559193	0.279812383875886	-4.8893337289146	Q8BGV0	Nars2	0.553133068507717	FALSE	FALSE	NS	Nars2
Q8BGV4	Q8BGV4	0.0853656011475792	17.8221900859551	0.427625603689798	0.673145650925398	0.864867540142825	-6.24080143890682	Q8BGV4	Tti2	0.0630504023503275	FALSE	FALSE	NS	Tti2	Q8BGV4	-0.517427783601807	17.8221900859551	-2.89791437064871	0.008431200158003	0.0788030402444414	-2.76281619534056	Q8BGV4	Tti2	1.10345702697854	FALSE	FALSE	NS	Tti2
Q8BGV8	Q8BGV8	-0.0399417566587736	21.6128325261686	-0.284337955892107	0.778852289586056	0.915062414038483	-6.29219127195552	Q8BGV8	Mief1	0.0385492828209092	FALSE	FALSE	NS	Mief1	Q8BGV8	0.00407018670119186	21.6128325261686	0.0323949275469795	0.974453807300899	0.986926689385842	-6.34206724227704	Q8BGV8	Mief1	0.00571510627430428	FALSE	FALSE	NS	Mief1
Q8BGW1	Q8BGW1	-0.192012354555668	20.8925002266128	-0.626445795527181	0.537570194446512	0.793222622497463	-6.13600342597503	Q8BGW1	Fto	0.10060490832741	FALSE	FALSE	NS	Fto	Q8BGW1	0.664637478128146	20.8925002266128	2.42434352765295	0.0241501827518747	0.133534543150628	-3.71544749813799	Q8BGW1	Fto	0.874406375054704	FALSE	FALSE	NS	Fto
Q8BGX2	Q8BGX2	-0.00720197974444758	23.6777460419566	-0.0871937120118915	0.931318709024388	0.975378334559695	-6.32924182610604	Q8BGX2	Timm29	0.010826895336283	FALSE	FALSE	NS	Timm29	Q8BGX2	-0.116762365630407	23.6777460419566	-1.58048785553583	0.128490489638506	0.330859689577894	-5.14556447404345	Q8BGX2	Timm29	0.480356142058345	FALSE	FALSE	NS	Timm29
Q8BGX3	Q8BGX3	0.0632666618770941	20.288715173311	0.334198724893666	0.742400326539359	0.900037816735854	-6.11453994296235	Q8BGX3	Lrtm2	0.0457392424999347	FALSE	FALSE	NS	Lrtm2	Q8BGX3	0.290989120792087	20.288715173311	1.75008346063685	0.0984994483843236	0.288286102747979	-4.77321559820665	Q8BGX3	Lrtm2	0.540176292906066	FALSE	FALSE	NS	Lrtm2
Q8BGY3	Q8BGY3	-0.164501271470076	21.6895697962965	-0.864959103335808	0.396541234174837	0.698923846436505	-5.96045221357538	Q8BGY3	Luzp2	0.155570141670815	FALSE	FALSE	NS	Luzp2	Q8BGY3	0.00869152504655446	21.6895697962965	0.0510948710289587	0.959718253783857	0.981079881177357	-6.34127542575458	Q8BGY3	Luzp2	0.00829563019175665	FALSE	FALSE	NS	Luzp2
Q8BGY4	Q8BGY4	-0.1019954637766	20.7873355937225	-0.443056540450663	0.662118829823108	0.860276646303305	-6.23405185530224	Q8BGY4	Klhl26	0.0653618666137276	FALSE	FALSE	NS	Klhl26	Q8BGY4	0.0792633880908653	20.7873355937225	0.384951426828023	0.704027870183898	0.837641808527568	-6.26770087421447	Q8BGY4	Klhl26	0.0769416542044781	FALSE	FALSE	NS	Klhl26
Q8BGY7	Q8BGY7	0.0771344991278475	24.2218203641322	1.0822500437547	0.291044715528412	0.603999633177653	-5.75535042140941	Q8BGY7	Fam210a	0.21896332513544	FALSE	FALSE	NS	Fam210a	Q8BGY7	-0.143723240032909	24.2218203641322	-2.2545556205731	0.0346225977874739	0.162009726536374	-4.03458927076322	Q8BGY7	Fam210a	0.790458911048297	FALSE	FALSE	NS	Fam210a
Q8BGZ1	Q8BGZ1	-0.133681420007271	24.0132218045201	-0.619522974621045	0.542035216916526	0.79428582193776	-6.14029644960624	Q8BGZ1	Hpcal4	0.100023189570903	FALSE	FALSE	NS	Hpcal4	Q8BGZ1	-0.00688158172016884	24.0132218045201	-0.0356557556212127	0.971883450967012	0.985843098934531	-6.34195469756903	Q8BGZ1	Hpcal4	0.00619219934797198	FALSE	FALSE	NS	Hpcal4
Q8BGZ2	Q8BGZ2	0.0375227349193388	20.763515235934	0.201693536345838	0.842228869696865	0.939509568599837	-6.31240338257938	Q8BGZ2	Fam168a	0.0270987923926766	FALSE	FALSE	NS	Fam168a	Q8BGZ2	-0.0287323564013917	20.763515235934	-0.172672726564159	0.864674155069524	0.931307543902031	-6.32742052413786	Q8BGZ2	Fam168a	0.0309068791005335	FALSE	FALSE	NS	Fam168a
Q8BGZ4	Q8BGZ4	-0.0109919220186221	23.903684178829	-0.144947270097478	0.886092974396302	0.953609292107207	-6.32245037414069	Q8BGZ4	Cdc23	0.0206295257548203	FALSE	FALSE	NS	Cdc23	Q8BGZ4	-0.0788977479474369	23.903684178829	-1.16320434328092	0.257403041649645	0.484652585014498	-5.67752897010405	Q8BGZ4	Cdc23	0.314569466503405	FALSE	FALSE	NS	Cdc23
Q8BH01	Q8BH01	0.0978278161748598	20.6724998531612	0.436702110214381	0.66665034204299	0.862533302268268	-6.23685977576063	Q8BH01	Tmco3	0.0642241278927945	FALSE	FALSE	NS	Tmco3	Q8BH01	-0.253210284967317	20.6724998531612	-1.26374450497087	0.219755728032724	0.442794584531576	-5.56189614829122	Q8BH01	Tmco3	0.353797699271263	FALSE	FALSE	NS	Tmco3
Q8BH04	Q8BH04	0.0216121966821881	25.0849821558632	0.162820995267466	0.872169063948157	0.949645341269218	-6.31966505030986	Q8BH04	Pck2	0.0224385579615031	FALSE	FALSE	NS	Pck2	Q8BH04	-0.357018879409765	25.0849821558632	-3.00716794209747	0.00656026399501997	0.0689253710645605	-2.53233173522191	Q8BH04	Pck2	1.16162088716115	FALSE	FALSE	NS	Pck2
Q8BH15	Q8BH15	-0.203593090338693	21.6667854809109	-1.3691494644626	0.184985288995849	0.477953508783525	-5.42295929990272	Q8BH15	Cnot10	0.320614345774362	FALSE	FALSE	NS	Cnot10	Q8BH15	0.147879658997962	21.6667854809109	1.11186298721869	0.278387721523835	0.504842092257794	-5.7333308894759	Q8BH15	Cnot10	0.296844442050006	FALSE	FALSE	NS	Cnot10
Q8BH16	Q8BH16	0.136881940821414	17.7085784625244	0.731643208501349	0.473476701369536	0.755578806313974	-6.06378722883305	Q8BH16	Fbxl2	0.121720232367435	FALSE	FALSE	NS	Fbxl2	Q8BH16	-0.404721274315982	17.7085784625244	-2.16326251594889	0.043721605725527	0.182087414438796	-4.12751246910783	Q8BH16	Fbxl2	0.739720070837002	FALSE	FALSE	NS	Fbxl2
Q8BH18	Q8BH18	0.155437187869598	19.006238516878	0.559756544499761	0.582304135777552	0.819577123810541	-6.17450955428768	Q8BH18	Tmem117	0.0864101722102049	FALSE	FALSE	NS	Tmem117	Q8BH18	-0.947322943137831	19.006238516878	-3.41147587938247	0.00298756962703358	0.0474505109642186	-1.69842887692163	Q8BH18	Tmem117	1.32375910657187	TRUE	TRUE	NEG	Tmem117
Q8BH24	Q8BH24	0.0521960540338924	24.5080195824607	0.717511452753454	0.480726772110618	0.759848226128273	-6.07527597162836	Q8BH24	Tm9sf4	0.119273146058043	FALSE	FALSE	NS	Tm9sf4	Q8BH24	-0.148777196088261	24.5080195824607	-2.28655968263593	0.0323755645955422	0.155903760463058	-3.97547520154737	Q8BH24	Tm9sf4	0.807143409322646	FALSE	FALSE	NS	Tm9sf4
Q8BH27	Q8BH27	-0.211457726975212	21.9864893089524	-2.04610617218628	0.0530774838918375	0.245311417931578	-4.39851885408406	Q8BH27	Megf9	0.61028223724296	FALSE	FALSE	NS	Megf9	Q8BH27	-0.148362838444267	21.9864893089524	-1.60503588234128	0.122970014306731	0.321668737383821	-5.11018623993597	Q8BH27	Megf9	0.49259114563036	FALSE	FALSE	NS	Megf9
Q8BH31	Q8BH31	-0.254253896465276	21.1773264802852	-0.918851525798208	0.373047131606147	0.677903115374572	-5.69073341262233	Q8BH31	Mfsd8	0.168832370240319	FALSE	FALSE	NS	Mfsd8	Q8BH31	-0.301413812743348	21.1773264802852	-1.25779609632325	0.228135541876248	0.45296186883466	-5.38277170532821	Q8BH31	Mfsd8	0.34393835615871	FALSE	FALSE	NS	Mfsd8
Q8BH32	Q8BH32	0.0117264689518919	21.7793061106382	0.0538428360619391	0.957632734148512	0.984450281782904	-6.21250971250184	Q8BH32	Susd4	0.00680621237763594	FALSE	FALSE	NS	Susd4	Q8BH32	0.0567781854573717	21.7793061106382	0.301031225568019	0.766719752773344	0.87887889412467	-6.20856970140337	Q8BH32	Susd4	0.056070964786233	FALSE	FALSE	NS	Susd4
Q8BH43	Q8BH43	0.471608762795945	20.0475504387091	1.99136399895401	0.0605211760978109	0.264389715861414	-4.49930265897956	Q8BH43	Wasf2	0.577755441892535	FALSE	FALSE	NS	Wasf2	Q8BH43	0.387283572194654	20.0475504387091	1.82832276752899	0.0827179715855524	0.26265571352569	-4.77367263492008	Q8BH43	Wasf2	0.580613147590015	FALSE	FALSE	NS	Wasf2
Q8BH44	Q8BH44	0.231433852716748	24.2994257815558	1.67569083415154	0.108177774229049	0.365298932282771	-4.99735319776731	Q8BH44	Coro2b	0.437351597167712	FALSE	FALSE	NS	Coro2b	Q8BH44	-0.180181406565399	24.2994257815558	-1.45858582391087	0.159030379489885	0.372326270607848	-5.31479593613826	Q8BH44	Coro2b	0.429076319737798	FALSE	FALSE	NS	Coro2b
Q8BH47	Q8BH47	0.312827205154154	20.9073853950732	1.16409038358054	0.257051476985657	0.568145866848626	-5.66745403309939	Q8BH47	Sec22a	0.245540148383062	FALSE	FALSE	NS	Sec22a	Q8BH47	-0.440005440934758	20.9073853950732	-1.83060751246039	0.0809553661519845	0.259526158169007	-4.76582142820483	Q8BH47	Sec22a	0.58581886218577	FALSE	FALSE	NS	Sec22a
Q8BH48	Q8BH48	-0.0451266280608742	22.3677912211965	-0.307640587718652	0.76129481991665	0.907023717387034	-6.28522776108421	Q8BH48	Ubap1	0.0423813566051272	FALSE	FALSE	NS	Ubap1	Q8BH48	0.204886431588562	22.3677912211965	1.56163291428255	0.132869339995716	0.336026976210077	-5.17244659909417	Q8BH48	Ubap1	0.473625856095566	FALSE	FALSE	NS	Ubap1
Q8BH55	Q8BH55	0.00278135617277542	24.3344632420658	0.0237456130499855	0.981272952052842	0.994004491372861	-6.33280919027895	Q8BH55	Thnsl1	0.00261165325455484	FALSE	FALSE	NS	Thnsl1	Q8BH55	-0.156747265389146	24.3344632420658	-1.49617281271556	0.149040035809905	0.35932466911653	-5.26377887782352	Q8BH55	Thnsl1	0.444512965669257	FALSE	FALSE	NS	Thnsl1
Q8BH57	Q8BH57	-0.182622512252873	25.2587454555705	-1.7709611001682	0.0906416644271822	0.33054575547571	-4.85160601599051	Q8BH57	Wdr48	0.48076841522458	FALSE	FALSE	NS	Wdr48	Q8BH57	-0.171920238463645	25.2587454555705	-1.86396056681559	0.0759409727905591	0.249601534639636	-4.7120852533554	Q8BH57	Wdr48	0.602752748783376	FALSE	FALSE	NS	Wdr48
Q8BH58	Q8BH58	-0.0574253587960349	25.4856046946939	-0.887372304476631	0.384627247089401	0.688406229554288	-5.94124597992691	Q8BH58	Tiprl	0.162155208291004	FALSE	FALSE	NS	Tiprl	Q8BH58	0.0729283474488334	25.4856046946939	1.25995064061411	0.221095312978425	0.444337906390095	-5.56640981206738	Q8BH58	Tiprl	0.352286635591406	FALSE	FALSE	NS	Tiprl
Q8BH59	Q8BH59	-0.151407210115906	28.184531371745	-1.64732230130368	0.113925827706412	0.374803991928503	-5.0395695732542	Q8BH59	Slc25a12	0.426195792215187	FALSE	FALSE	NS	Slc25a12	Q8BH59	0.0981516444087056	28.184531371745	1.19394578700618	0.245413175710774	0.472337650634455	-5.64305795944038	Q8BH59	Slc25a12	0.325747434878373	FALSE	FALSE	NS	Slc25a12
Q8BH60	Q8BH60	-0.224462666268529	22.0416631326645	-1.67029995130961	0.109250793693905	0.367145941442153	-5.00541802702491	Q8BH60	Gopc	0.435161268270602	FALSE	FALSE	NS	Gopc	Q8BH60	-0.0252449171411406	22.0416631326645	-0.210029020601549	0.83560831528688	0.91678293101709	-6.32024877006793	Q8BH60	Gopc	0.0377334811468614	FALSE	FALSE	NS	Gopc
Q8BH65	Q8BH65	-0.0627288566778077	21.227708196951	-0.424804329858287	0.675838035797518	0.865850003320565	-6.15391570332164	Q8BH65	Dennd6a	0.0625573370500903	FALSE	FALSE	NS	Dennd6a	Q8BH65	-0.0744557000342994	21.227708196951	-0.552344631131109	0.587268848779975	0.763884125583194	-6.08143828783551	Q8BH65	Dennd6a	0.116972515032219	FALSE	FALSE	NS	Dennd6a
Q8BH66	Q8BH66	-0.164271621908988	26.86033328013	-2.20678540034493	0.0382424034181961	0.205799620489096	-4.11384905557376	Q8BH66	Atl1	0.686555430446489	FALSE	FALSE	NS	Atl1	Q8BH66	-0.250956326575078	26.86033328013	-3.76921327623153	0.00107991695811975	0.0277840119154414	-0.851760162676006	Q8BH66	Atl1	1.55620504344588	FALSE	TRUE	NS	Atl1
Q8BH69	Q8BH69	-0.221995877562652	22.3786734473756	-1.69092822368865	0.105193042039381	0.360583105037326	-4.9744509230424	Q8BH69	Sephs1	0.44299462581371	FALSE	FALSE	NS	Sephs1	Q8BH69	0.444811129619104	22.3786734473756	3.7880082402783	0.00103209220197626	0.0273260484457788	-0.809193068053625	Q8BH69	Sephs1	1.56342316604867	FALSE	TRUE	NS	Sephs1
Q8BH70	Q8BH70	0.146510879126954	17.4696780984921	0.423448913819305	0.67967516952662	0.86822551742696	-5.91098797616021	Q8BH70	Fbxl4	0.0613674542553627	FALSE	FALSE	NS	Fbxl4	Q8BH70	0.0349136513908057	17.4696780984921	0.112818787162084	0.912093674251688	0.953940253212057	-6.00447606792154	Q8BH70	Fbxl4	0.0204788249949309	FALSE	FALSE	NS	Fbxl4
Q8BH73	Q8BH73	-0.0662089856177062	21.2111163910002	-0.219212288022758	0.829148246788657	0.934307750325258	-6.30845004444701	Q8BH73	Qpctl	0.0295100485519733	FALSE	FALSE	NS	Qpctl	Q8BH73	0.404290515834933	21.2111163910002	1.05823354219578	0.305054428013122	0.532234765038047	-5.47142970013944	Q8BH73	Qpctl	0.273896761180582	FALSE	FALSE	NS	Qpctl
Q8BH74	Q8BH74	0.231843274318376	22.5765129998206	2.59810305897651	0.0165373093927232	0.130324141380771	-3.36823006291008	Q8BH74	Nup107	0.884975127669478	FALSE	FALSE	NS	Nup107	Q8BH74	0.0529583730725314	22.5765129998206	0.663516173994329	0.514001593183997	0.708528133277676	-6.12160526096307	Q8BH74	Nup107	0.149642900695732	FALSE	FALSE	NS	Nup107
Q8BH75	Q8BH75	-0.0487175525744661	22.4060377921315	-0.190029400391416	0.851055948570282	0.942198422828617	-6.31480574063421	Q8BH75	Rnf41	0.0258576270744377	FALSE	FALSE	NS	Rnf41	Q8BH75	-0.0699918062136682	22.4060377921315	-0.305237257677997	0.763099729141679	0.876594244429127	-6.29544720684529	Q8BH75	Rnf41	0.0572013851774697	FALSE	FALSE	NS	Rnf41
Q8BH79	Q8BH79	-0.0547935739024545	24.0558173093515	-0.604597808238334	0.55172847409321	0.801632950545365	-6.1493953694046	Q8BH79	Ano10	0.0960244397478902	FALSE	FALSE	NS	Ano10	Q8BH79	-0.0943679018699228	24.0558173093515	-1.16416957782231	0.257020071526186	0.484220473875728	-5.67645862317826	Q8BH79	Ano10	0.314956851607897	FALSE	FALSE	NS	Ano10
Q8BH82	Q8BH82	0.198773650236376	17.2067331286174	1.28058270810904	0.213885447305943	0.518185077949457	-5.53271693899626	Q8BH82	Napepld	0.285515097443436	FALSE	FALSE	NS	Napepld	Q8BH82	0.1000993817505	17.2067331286174	0.720999928645298	0.478620946176041	0.682231618854298	-6.0821396298166	Q8BH82	Napepld	0.166068156556106	FALSE	FALSE	NS	Napepld
Q8BH86	Q8BH86	0.435481035362255	23.2209024016908	4.47715443374821	0.000194427132349684	0.0111912257380478	0.76980694351261	Q8BH86	Dglucy	1.95112234402419	FALSE	TRUE	NS	Dglucy	Q8BH86	0.0557066927124801	23.2209024016908	0.640317262272249	0.528683359954036	0.718831660845068	-6.13664281968077	Q8BH86	Dglucy	0.143372802698999	FALSE	FALSE	NS	Dglucy
Q8BH95	Q8BH95	0.19773927918169	26.6515234799897	1.67812375383477	0.107696448379324	0.364647504041993	-4.9937070294508	Q8BH95	Echs1	0.438126754772035	FALSE	FALSE	NS	Echs1	Q8BH95	-0.39608861620081	26.6515234799897	-3.75818716851554	0.00110898605616664	0.0278794745400806	-0.87671566483111	Q8BH95	Echs1	1.55471541588586	FALSE	TRUE	NS	Echs1
Q8BH97	Q8BH97	0.314325229724435	21.5402456457604	2.03628221001839	0.0541331735545214	0.24759841161853	-4.41546757656322	Q8BH97	Rcn3	0.606252145708141	FALSE	FALSE	NS	Rcn3	Q8BH97	0.285818549459595	21.5402456457604	2.07016109613033	0.050569846664514	0.198570721914206	-4.36499705020535	Q8BH97	Rcn3	0.702084785289046	FALSE	FALSE	NS	Rcn3
Q8BHA1	Q8BHA1	-0.171759274329133	22.0748423627433	-1.46270017015084	0.157911014223149	0.442951168551874	-5.30040826731185	Q8BHA1	Lrrc24	0.353644148263107	FALSE	FALSE	NS	Lrrc24	Q8BHA1	0.0291646867827744	22.0748423627433	0.277681814459069	0.783890124319566	0.888278125433749	-6.30356146117212	Q8BHA1	Lrrc24	0.0514510326117278	FALSE	FALSE	NS	Lrrc24
Q8BHA3	Q8BHA3	-0.102539582384981	23.7807476776465	-0.934170040951124	0.360515562676092	0.670009559394318	-5.89967943046321	Q8BHA3	Dtd2	0.173919000937105	FALSE	FALSE	NS	Dtd2	Q8BHA3	0.248724564729777	23.7807476776465	2.53342514610392	0.0190616605846137	0.118825300271038	-3.50361366321333	Q8BHA3	Dtd2	0.925091079571473	FALSE	FALSE	NS	Dtd2
Q8BHB4	Q8BHB4	0.168829561392592	21.5691166836092	1.06876179928357	0.296945193707833	0.610668431142188	-5.76928876180651	Q8BHB4	Wdr3	0.214194530528319	FALSE	FALSE	NS	Wdr3	Q8BHB4	-0.410113952745682	21.5691166836092	-2.90263201911109	0.00834079892708984	0.0787584757469024	-2.75293562677365	Q8BHB4	Wdr3	1.10370269757601	FALSE	FALSE	NS	Wdr3
Q8BHC1	Q8BHC1	-0.0699270403183014	23.0325209768074	-0.694483188415265	0.494762602403059	0.768049238689756	-6.0913760731592	Q8BHC1	Rab39b	0.114610936992201	FALSE	FALSE	NS	Rab39b	Q8BHC1	-0.186581844652203	23.0325209768074	-2.07176732382619	0.0504062464199547	0.19838263793713	-4.36219724812516	Q8BHC1	Rab39b	0.702496339127623	FALSE	FALSE	NS	Rab39b
Q8BHC4	Q8BHC4	0.184021079363298	25.4895627863268	1.37961969129284	0.181782984575228	0.474402819738398	-5.40957687723451	Q8BHC4	Dcakd	0.323852738292218	FALSE	FALSE	NS	Dcakd	Q8BHC4	-0.264345073479138	25.4895627863268	-2.21573612398937	0.0375389803565385	0.168094290268116	-4.10561176103803	Q8BHC4	Dcakd	0.774447038179591	FALSE	FALSE	NS	Dcakd
Q8BHC7	Q8BHC7	-0.00146500401633531	21.663799303072	-0.00454256416797402	0.996426498505264	0.998647256824818	-6.33308444314682	Q8BHC7	Rhbdd1	0.000587886615926595	FALSE	FALSE	NS	Rhbdd1	Q8BHC7	0.0534033504291394	21.663799303072	0.176518173169351	0.861895664984381	0.929973671717736	-6.28056038423999	Q8BHC7	Rhbdd1	0.0315293464886024	FALSE	FALSE	NS	Rhbdd1
Q8BHC9	Q8BHC9	0.541292006792816	22.5950055295101	2.98146811040087	0.00696071786374063	0.0801317840473822	-2.58002449975802	Q8BHC9	Fut11	1.09619518805507	FALSE	FALSE	NS	Fut11	Q8BHC9	-0.159144881539696	22.5950055295101	-0.980045494267217	0.337885476114956	0.563219814925137	-5.86624066772427	Q8BHC9	Fut11	0.249322074460286	FALSE	FALSE	NS	Fut11
Q8BHD4	Q8BHD4	-0.267579452016488	20.2453443952743	-2.61652614843981	0.0166735694457909	0.13082478970825	-3.35727465857173	Q8BHD4	Frmd3	0.883309954685907	FALSE	FALSE	NS	Frmd3	Q8BHD4	-0.0534608638728429	20.2453443952743	-0.584471444877941	0.565551424696587	0.748959607714778	-6.17009503681198	Q8BHD4	Frmd3	0.12554160368853	FALSE	FALSE	NS	Frmd3
Q8BHD7	Q8BHD7	0.445144839477489	21.3781120325723	0.9054235876259	0.378151271132948	0.682400650292723	-5.80686658625417	Q8BHD7	Ptbp3	0.165960567980032	FALSE	FALSE	NS	Ptbp3	Q8BHD7	-0.364848649458949	21.3781120325723	-0.80789758771562	0.430536380674218	0.64353494361009	-5.87250900993177	Q8BHD7	Ptbp3	0.191427866156622	FALSE	FALSE	NS	Ptbp3
Q8BHD8	Q8BHD8	0.0882851848901964	23.3305059268948	0.810738878316233	0.426335585340879	0.719010875014434	-6.00501597838354	Q8BHD8	Pcmtd2	0.143264540878534	FALSE	FALSE	NS	Pcmtd2	Q8BHD8	-0.450253130189825	23.3305059268948	-4.62279799383918	0.00013663000214334	0.0102557015010893	1.10023128395928	Q8BHD8	Pcmtd2	1.98903462806671	FALSE	TRUE	NS	Pcmtd2
Q8BHE3	Q8BHE3	-0.122107546086241	26.889489092346	-1.03047711314081	0.314157502709415	0.625619494047673	-5.8079945952516	Q8BHE3	Atcay	0.20368972729886	FALSE	FALSE	NS	Atcay	Q8BHE3	-0.261500110969799	26.889489092346	-2.46730438709673	0.0220114909217468	0.127889949894771	-3.63262214383451	Q8BHE3	Atcay	0.893163582782777	FALSE	FALSE	NS	Atcay
Q8BHE4	Q8BHE4	-0.391586178543328	21.6280156226635	-1.59075850939406	0.131648981951872	0.406007040353074	-4.90458252256825	Q8BHE4	Tmem108	0.391466435486893	FALSE	FALSE	NS	Tmem108	Q8BHE4	0.334970697030034	21.6280156226635	1.69717443264447	0.109447522035495	0.304155499213909	-4.85326378775175	Q8BHE4	Tmem108	0.516904326968064	FALSE	FALSE	NS	Tmem108
Q8BHE5	Q8BHE5	0.121109868091249	16.0631682584508	0.0650293177011508	0.950848528334718	0.981955668785274	-5.60212740092142	Q8BHE5	Bmp3	0.00790811836021629	FALSE	FALSE	NS	Bmp3	Q8BHE5	-0.171585790246947	16.0631682584508	-0.0921321032119759	0.930423192991912	0.963378730434176	-5.5130252733108	Q8BHE5	Bmp3	0.0162029463099794	FALSE	FALSE	NS	Bmp3
Q8BHE8	Q8BHE8	-0.0445185629404463	23.883461252233	-0.537965871827947	0.596086334412497	0.82686189149428	-6.18739420851388	Q8BHE8	Maip1	0.082567023423013	FALSE	FALSE	NS	Maip1	Q8BHE8	-0.106169960922912	23.883461252233	-1.4343999200969	0.165740946567823	0.380561284124983	-5.34706385351762	Q8BHE8	Maip1	0.419575396149187	FALSE	FALSE	NS	Maip1
Q8BHF7	Q8BHF7	-0.0709193982404202	23.0833221937878	-0.709072664340598	0.485843145606492	0.762581231545185	-6.08123403037455	Q8BHF7	Pgs1	0.117713887675861	FALSE	FALSE	NS	Pgs1	Q8BHF7	-0.244915862572036	23.0833221937878	-2.73777417071863	0.0121181889643811	0.0947839755775326	-3.09403667269143	Q8BHF7	Pgs1	1.02326507939717	FALSE	FALSE	NS	Pgs1
Q8BHG1	Q8BHG1	0.0374286863097453	23.9942623788763	0.380498378224658	0.707281901724398	0.884064449614084	-6.25995737476864	Q8BHG1	Nrdc	0.0535160731187457	FALSE	FALSE	NS	Nrdc	Q8BHG1	-0.146628949568264	23.9942623788763	-1.66656768139349	0.10999894180714	0.305208210512395	-5.01965153938699	Q8BHG1	Nrdc	0.515403787452858	FALSE	FALSE	NS	Nrdc
Q8BHG2	Q8BHG2	-0.218141550331485	24.5498363583566	-1.68778811068258	0.105802349808198	0.361294687645934	-4.97918350062373	Q8BHG2	Czib	0.442138424103215	FALSE	FALSE	NS	Czib	Q8BHG2	0.33110134314984	24.5498363583566	2.86414814038455	0.00910612649678237	0.0820854590411775	-2.83333776221642	Q8BHG2	Czib	1.08573376879387	FALSE	FALSE	NS	Czib
Q8BHH2	Q8BHH2	-0.181700735889052	23.2090575201854	-0.719231942283573	0.480461741043658	0.759596182555289	-6.07320899708734	Q8BHH2	Rab9b	0.119417226530253	FALSE	FALSE	NS	Rab9b	Q8BHH2	-0.491685737685248	23.2090575201854	-2.07471551903795	0.0513672438386685	0.200646406861237	-4.32629022163451	Q8BHH2	Rab9b	0.697568613125806	FALSE	FALSE	NS	Rab9b
Q8BHH9	Q8BHH9	-0.390410212604813	20.0808679909682	-1.47075650596082	0.165775499074884	0.453864047124731	-5.14337518173032	Q8BHH9	Tmem179	0.343074218565278	FALSE	FALSE	NS	Tmem179	Q8BHH9	0.508689709594524	20.0808679909682	1.26753975513465	0.227785208526417	0.452401555723089	-4.97275979368922	Q8BHH9	Tmem179	0.344475910287716	FALSE	FALSE	NS	Tmem179
Q8BHI4	Q8BHI4	-0.159942294105441	16.9748440336307	-0.779438842586622	0.444155784762396	0.734296003275893	-6.02950809386429	Q8BHI4	Kbtbd3	0.134128835621614	FALSE	FALSE	NS	Kbtbd3	Q8BHI4	-0.0553260851609565	16.9748440336307	-0.30144193650449	0.765952834688461	0.878667494779688	-6.29660999065432	Q8BHI4	Kbtbd3	0.0561754394903159	FALSE	FALSE	NS	Kbtbd3
Q8BHI7	Q8BHI7	-1.18834707401608	23.0849433864348	-2.77322948253975	0.0252222435036206	0.162903089774282	-3.20549636854606	Q8BHI7	Elovl5	0.788070678372918	FALSE	FALSE	NS	Elovl5	Q8BHI7	0.300431042974342	23.0849433864348	0.701111858702097	0.503977141463948	0.701348923356079	-5.57722435203094	Q8BHI7	Elovl5	0.154065865361156	FALSE	FALSE	NS	Elovl5
Q8BHJ5	Q8BHJ5	-0.265840318700594	21.0764465327171	-1.70437513121483	0.102617408052933	0.356166064129692	-4.95410926715743	Q8BHJ5	Tbl1xr1	0.44834746292815	FALSE	FALSE	NS	Tbl1xr1	Q8BHJ5	0.317995448767189	21.0764465327171	2.27939846039806	0.0328664364805934	0.157286984263675	-3.98874596758972	Q8BHJ5	Tbl1xr1	0.803307214416387	FALSE	FALSE	NS	Tbl1xr1
Q8BHJ6	Q8BHJ6	0.0989669051725919	21.719016360351	0.78368553557596	0.441711602180566	0.733467569279754	-6.02623834948089	Q8BHJ6	Serinc5	0.13461908399414	FALSE	FALSE	NS	Serinc5	Q8BHJ6	0.158328139113909	21.719016360351	1.40173189529621	0.175164752625129	0.390859504708417	-5.38994344082092	Q8BHJ6	Serinc5	0.407979322641933	FALSE	FALSE	NS	Serinc5
Q8BHJ7	Q8BHJ7	-0.0394052288502458	22.9068782893326	-0.289909469795587	0.775463287472499	0.914065916344141	-6.20222658894351	Q8BHJ7	Gabra5	0.0390224847122248	FALSE	FALSE	NS	Gabra5	Q8BHJ7	-0.278841344252584	22.9068782893326	-2.2472756100685	0.0384816810997325	0.17032693365162	-3.99708968431223	Q8BHJ7	Gabra5	0.768716671993957	FALSE	FALSE	NS	Gabra5
Q8BHK0	Q8BHK0	-0.0177056410889485	17.9545843775152	-0.075910421804263	0.940187233274798	0.978398487621084	-6.33017441515992	Q8BHK0	Pnma2	0.00948422729058292	FALSE	FALSE	NS	Pnma2	Q8BHK0	-0.508214362644342	17.9545843775152	-2.43608080191216	0.0235474819769459	0.131985539856923	-3.69289860381848	Q8BHK0	Pnma2	0.879473646857369	FALSE	FALSE	NS	Pnma2
Q8BHK1	Q8BHK1	0.0355344993546289	21.2253786492427	0.175317219943337	0.862719033964204	0.945419531901948	-6.31741741102259	Q8BHK1	Nipa1	0.0243754296302983	FALSE	FALSE	NS	Nipa1	Q8BHK1	-0.715474957589592	21.2253786492427	-3.76294157863595	0.00135157020684559	0.0314052512092098	-0.991301980537444	Q8BHK1	Nipa1	1.50299772834374	TRUE	TRUE	NEG	Nipa1
Q8BHK2	Q8BHK2	-0.495561714245504	23.6135802892235	-3.03776835439498	0.00611230691424993	0.0765026512588037	-2.46044861697971	Q8BHK2	Scn3b	1.11632351377296	FALSE	FALSE	NS	Scn3b	Q8BHK2	0.0780232777045455	23.6135802892235	0.53473191366717	0.598282889170044	0.769617039064228	-6.19854635627028	Q8BHK2	Scn3b	0.113725325729009	FALSE	FALSE	NS	Scn3b
Q8BHL3	Q8BHL3	-0.175514928821723	24.0912985036931	-2.0643221312724	0.0511685838065096	0.240655676814208	-4.36694888935222	Q8BHL3	Tbc1d10b	0.61860388931591	FALSE	FALSE	NS	Tbc1d10b	Q8BHL3	-0.0395917080360171	24.0912985036931	-0.520622161569551	0.607912166685056	0.777197313290605	-6.20600032949781	Q8BHL3	Tbc1d10b	0.109468709391197	FALSE	FALSE	NS	Tbc1d10b
Q8BHL5	Q8BHL5	-0.128145271662827	24.4900151052358	-1.15764514966605	0.259616979172348	0.571644020167487	-5.67458137871917	Q8BHL5	Elmo2	0.24287433519996	FALSE	FALSE	NS	Elmo2	Q8BHL5	-0.0442761893772392	24.4900151052358	-0.447196208955537	0.659173818420735	0.807742449716909	-6.24164478038181	Q8BHL5	Elmo2	0.0927270928109169	FALSE	FALSE	NS	Elmo2
Q8BHL8	Q8BHL8	0.0509552805888625	20.2003407742838	0.353190530094393	0.727524280610277	0.893529035732895	-6.26992306902078	Q8BHL8	Psmf1	0.0488913302834778	FALSE	FALSE	NS	Psmf1	Q8BHL8	-0.143092075282166	20.2003407742838	-1.10889504279844	0.280218968787623	0.507152451340464	-5.7360140173853	Q8BHL8	Psmf1	0.294861470994751	FALSE	FALSE	NS	Psmf1
Q8BHN0	Q8BHN0	-0.00901478355504537	23.9457942050773	-0.113907896035653	0.910360175024811	0.965655529898793	-6.32651992388177	Q8BHN0	Ppm1l	0.0151777681435054	FALSE	FALSE	NS	Ppm1l	Q8BHN0	-0.0246490247815636	23.9457942050773	-0.348219649760172	0.73103725239594	0.854716970356052	-6.28127340402363	Q8BHN0	Ppm1l	0.0681776730634159	FALSE	FALSE	NS	Ppm1l
Q8BHN1	Q8BHN1	-0.0293637789005103	17.3385639479448	-0.0426927802818519	0.966735768135507	0.987179087671725	-5.73041098273475	Q8BHN1	Txlng	0.0056040532753496	FALSE	FALSE	NS	Txlng	Q8BHN1	0.690498280278806	17.3385639479448	1.46960866435088	0.170560091721277	0.385547354182743	-4.98488311061637	Q8BHN1	Txlng	0.413922272873108	FALSE	FALSE	NS	Txlng
Q8BHN3	Q8BHN3	0.0279501175514696	28.0673594147789	0.457705572861515	0.6517227808599	0.855736868460376	-6.22742707878681	Q8BHN3	Ganab	0.0676597565183987	FALSE	FALSE	NS	Ganab	Q8BHN3	0.0568573583501113	28.0673594147789	1.04098445939431	0.309364944837738	0.536178567808515	-5.80667314412004	Q8BHN3	Ganab	0.270690549675262	FALSE	FALSE	NS	Ganab
Q8BHN5	Q8BHN5	0.132557680896241	16.5693984757354	0.570353735753033	0.574589724853724	0.816050291067199	-6.16917180734691	Q8BHN5	Rbm45	0.0882830759765879	FALSE	FALSE	NS	Rbm45	Q8BHN5	0.169662342626967	16.5693984757354	0.816168555610699	0.423715819676083	0.637240703078216	-6.0095153008634	Q8BHN5	Rbm45	0.195696491882677	FALSE	FALSE	NS	Rbm45
Q8BHR2	Q8BHR2	-0.152227662530493	18.0124208493295	-0.711994451137743	0.484833382059311	0.761986934014143	-6.07834530156156	Q8BHR2	Enox1	0.118052475555687	FALSE	FALSE	NS	Enox1	Q8BHR2	0.163189032112879	18.0124208493295	0.853353557461677	0.403742149271667	0.617313437389124	-5.9784940533635	Q8BHR2	Enox1	0.209494269411585	FALSE	FALSE	NS	Enox1
Q8BHR8	Q8BHR8	0.0952068358483302	23.686850666166	0.494590063802014	0.625869415153467	0.843885441780467	-6.20981246385521	Q8BHR8	Cstpp1	0.0737165052456567	FALSE	FALSE	NS	Cstpp1	Q8BHR8	-0.263627139730861	23.686850666166	-1.53116636215674	0.140205606841342	0.346516301226004	-5.21534301557494	Q8BHR8	Cstpp1	0.460276329981533	FALSE	FALSE	NS	Cstpp1
Q8BHS3	Q8BHS3	0.0323756452501023	22.403681454343	0.325976674025926	0.747570797060294	0.901873220128909	-6.27936652273739	Q8BHS3	Rbm22	0.0448545086534423	FALSE	FALSE	NS	Rbm22	Q8BHS3	0.0539719558318836	22.403681454343	0.60756291114039	0.549795528556856	0.737060392546316	-6.15699688234113	Q8BHS3	Rbm22	0.132496925879001	FALSE	FALSE	NS	Rbm22
Q8BHS6	Q8BHS6	-0.18836712042215	22.1472385955307	-1.56254958947335	0.132653627455418	0.406491843927483	-5.16238235368915	Q8BHS6	Armcx3	0.390948163902198	FALSE	FALSE	NS	Armcx3	Q8BHS6	-0.0977697927739527	22.1472385955307	-0.906751769065379	0.374516742603133	0.592333894157886	-5.93352656092759	Q8BHS6	Armcx3	0.227433415722082	FALSE	FALSE	NS	Armcx3
Q8BHS8	Q8BHS8	0.230720359688952	20.9681099876923	1.56511446082741	0.132051602105578	0.406377791766311	-5.15874123310283	Q8BHS8	Sybu	0.391070033934971	FALSE	FALSE	NS	Sybu	Q8BHS8	0.0724057680517092	20.9681099876923	0.549146671058459	0.588522632782757	0.764501924940455	-6.19073103234189	Q8BHS8	Sybu	0.116621416739607	FALSE	FALSE	NS	Sybu
Q8BHT6	Q8BHT6	0.162012847768533	23.4926940331966	1.92798823641036	0.0670707374454666	0.282206991766159	-4.5986247630948	Q8BHT6	B3glct	0.549432230667261	FALSE	FALSE	NS	B3glct	Q8BHT6	-0.013743300748942	23.4926940331966	-0.182852532963666	0.856614637118508	0.92795630630865	-6.32565436145459	Q8BHT6	B3glct	0.0324724724619461	FALSE	FALSE	NS	B3glct
Q8BHT7	Q8BHT7	0.0686973634119497	19.745153014774	0.253567289148688	0.803901870485639	0.924665547024332	-6.13789084422614	Q8BHT7	Rgp1	0.0340153238527447	FALSE	FALSE	NS	Rgp1	Q8BHT7	0.0466756704913109	19.745153014774	0.186087464488741	0.855325280370247	0.92714357099535	-6.12957853288553	Q8BHT7	Rgp1	0.0328530088295184	FALSE	FALSE	NS	Rgp1
Q8BHW2	Q8BHW2	-0.346079847418853	20.475650329811	-1.72103031148582	0.0995018642841431	0.350595452264647	-4.92874588980077	Q8BHW2	Oscp1	0.455193721639767	FALSE	FALSE	NS	Oscp1	Q8BHW2	0.0405660110206796	20.475650329811	0.225543086607084	0.823671548022992	0.910361487968752	-6.31682902151259	Q8BHW2	Oscp1	0.040786123001325	FALSE	FALSE	NS	Oscp1
Q8BHY2	Q8BHY2	1.03493800613773	21.0454173570347	3.58417122332053	0.00168437876026552	0.0370746499697631	-1.26307430346616	Q8BHY2	Noc4l	1.43092294055361	TRUE	TRUE	POS	Noc4l	Q8BHY2	-0.887629597265928	21.0454173570347	-3.43685487727923	0.00239397007948076	0.0417459767900753	-1.59738683495704	Q8BHY2	Noc4l	1.37938537268486	TRUE	TRUE	NEG	Noc4l
Q8BHY8	Q8BHY8	-0.0280433836515037	21.4326246168497	-0.190545548462338	0.850656478726434	0.942198422828617	-6.31470633882982	Q8BHY8	Snx14	0.0258576270744377	FALSE	FALSE	NS	Snx14	Q8BHY8	-0.29778476741609	21.4326246168497	-2.26217333436659	0.034075182295161	0.160459243593825	-4.02056424554678	Q8BHY8	Snx14	0.794635259396406	FALSE	FALSE	NS	Snx14
Q8BHZ0	Q8BHZ0	-0.100060379388292	26.1863449007212	-1.05538190002492	0.302882388047993	0.616126316654031	-5.78296020493288	Q8BHZ0	Cyria	0.210330240754494	FALSE	FALSE	NS	Cyria	Q8BHZ0	-0.035121779820571	26.1863449007212	-0.414170363282618	0.682822547654198	0.823450898177909	-6.25594716663703	Q8BHZ0	Cyria	0.0843622924094185	FALSE	FALSE	NS	Cyria
Q8BHZ4	Q8BHZ4	-0.0945367117048903	19.004148679497	-0.218878161995998	0.829254940038512	0.934307750325258	-6.18969420121417	Q8BHZ4	Znf592	0.0295100485519733	FALSE	FALSE	NS	Znf592	Q8BHZ4	-0.486110826290325	19.004148679497	-1.22526588488422	0.236568355850082	0.462155674522256	-5.46870217365215	Q8BHZ4	Znf592	0.335211710162651	FALSE	FALSE	NS	Znf592
Q8BI06	Q8BI06	-0.225507773669456	21.466408648274	-1.68084755665324	0.107159728846666	0.363857597476054	-4.98962013961238	Q8BI06	Cemip	0.4390685524246	FALSE	FALSE	NS	Cemip	Q8BI06	-0.16988506175759	21.466408648274	-1.41571883054916	0.171078726864065	0.386479742568184	-5.37168411901961	Q8BI06	Cemip	0.412873264802364	FALSE	FALSE	NS	Cemip
Q8BI08	Q8BI08	-0.324098145044513	25.7392713788105	-2.91810480960521	0.00805076674941239	0.0858152100178105	-2.71354180653587	Q8BI08	Mal2	1.06643573031709	FALSE	FALSE	NS	Mal2	Q8BI08	-0.0467857349579681	25.7392713788105	-0.470969522351743	0.642371729669621	0.79893629628597	-6.23068346911881	Q8BI08	Mal2	0.0974878480632814	FALSE	FALSE	NS	Mal2
Q8BI22	Q8BI22	0.78846407264977	19.6273393006492	3.16930509271628	0.00468712887154333	0.0642359852014366	-2.20386907551534	Q8BI22	Cep128	1.19222161062086	FALSE	FALSE	NS	Cep128	Q8BI22	0.248911013333945	19.6273393006492	1.11861659755806	0.27614351066519	0.503027495910245	-5.7256493746927	Q8BI22	Cep128	0.298408275389943	FALSE	FALSE	NS	Cep128
Q8BI72	Q8BI72	0.000515481657885175	22.5236625291837	0.00317987738187903	0.997493337718155	0.999159761225411	-6.33308987108216	Q8BI72	Cdkn2aip	0.000365064455427536	FALSE	FALSE	NS	Cdkn2aip	Q8BI72	0.186489494627565	22.5236625291837	1.28619416663358	0.212605052511639	0.435574196438511	-5.53467198584817	Q8BI72	Cdkn2aip	0.360937855905003	FALSE	FALSE	NS	Cdkn2aip
Q8BI79	Q8BI79	-0.291725259719652	17.1809796199886	-0.560673183810771	0.587790737704309	0.823232404047663	-5.6297991754487	Q8BI79	Ccdc40	0.0844775432236128	FALSE	FALSE	NS	Ccdc40	Q8BI79	0.801381355147839	17.1809796199886	2.43525805241593	0.0359337629828013	0.16569583804799	-3.71921752128831	Q8BI79	Ccdc40	0.780688400062813	FALSE	FALSE	NS	Ccdc40
Q8BI84	Q8BI84	0.0484059828228602	24.2564554109744	0.681818095160036	0.502580977377955	0.772371553519936	-6.10001702299306	Q8BI84	Mia3	0.112173729683969	FALSE	FALSE	NS	Mia3	Q8BI84	0.0117266668011169	24.2564554109744	0.184671158033663	0.855205327470825	0.92714357099535	-6.32531589160962	Q8BI84	Mia3	0.0328530088295184	FALSE	FALSE	NS	Mia3
Q8BIE6	Q8BIE6	-0.301277802463567	23.7347968507936	-3.21676439152284	0.00402712143545246	0.0604908950481846	-2.07493699232431	Q8BIE6	Frmd4a	1.21830998944517	FALSE	FALSE	NS	Frmd4a	Q8BIE6	-0.218379559464275	23.7347968507936	-2.6068684127114	0.0162204060547881	0.108949055797889	-3.35823528840988	Q8BIE6	Frmd4a	0.962776529195086	FALSE	FALSE	NS	Frmd4a
Q8BIF0	Q8BIF0	-0.250933573547112	26.2955967175791	-1.51156912595436	0.145098528948582	0.426260942778336	-5.23376834927029	Q8BIF0	Cd99l2	0.370324458844614	FALSE	FALSE	NS	Cd99l2	Q8BIF0	0.0998462603072916	26.2955967175791	0.672443888854887	0.508412594918409	0.704961360426763	-6.11568154822373	Q8BIF0	Cd99l2	0.151834686431752	FALSE	FALSE	NS	Cd99l2
Q8BIF2	Q8BIF2	-0.343972863508842	21.7048701029497	-1.99844580015518	0.0583762630299885	0.25831316881966	-4.48023323117416	Q8BIF2	Rbfox1	0.587853452905553	FALSE	FALSE	NS	Rbfox1	Q8BIF2	-0.12628385539162	21.7048701029497	-0.820296826085546	0.420984030377106	0.633957543986703	-6.00665605132434	Q8BIF2	Rbfox1	0.197939825761316	FALSE	FALSE	NS	Rbfox1
Q8BIF9	Q8BIF9	0.320855365444444	16.6528594754779	1.18410924235011	0.252065156480957	0.562491963057634	-5.60768349372281	Q8BIF9	Znf787	0.249883678415989	FALSE	FALSE	NS	Znf787	Q8BIF9	0.0953712792112071	16.6528594754779	0.373315767996395	0.713357513063485	0.84399675863101	-6.18378993784135	Q8BIF9	Znf787	0.0736592212788107	FALSE	FALSE	NS	Znf787
Q8BIG7	Q8BIG7	0.170180102419454	23.509683017463	1.20868038517724	0.23981710130696	0.547339985432426	-5.61719725724255	Q8BIG7	Comtd1	0.261742823704134	FALSE	FALSE	NS	Comtd1	Q8BIG7	-0.0216991337053081	23.509683017463	-0.172305879132807	0.864797075191161	0.931307543902031	-6.32755138972055	Q8BIG7	Comtd1	0.0309068791005335	FALSE	FALSE	NS	Comtd1
Q8BIH0	Q8BIH0	0.0115817470915012	22.7057611619717	0.0729915810822181	0.94251495605573	0.979509542938976	-6.33038891652277	Q8BIH0	Sap130	0.00899132850482451	FALSE	FALSE	NS	Sap130	Q8BIH0	0.0483041466998664	22.7057611619717	0.340359686624161	0.737022483622652	0.859004963810254	-6.28388574201894	Q8BIH0	Sap130	0.0660043265655286	FALSE	FALSE	NS	Sap130
Q8BIJ6	Q8BIJ6	0.085497832841483	26.5836832081545	1.33304725349238	0.196370430843487	0.493337302988978	-5.46844736393436	Q8BIJ6	Iars2	0.3068560447451	FALSE	FALSE	NS	Iars2	Q8BIJ6	-0.179345108174033	26.5836832081545	-3.12633116338115	0.00497577739370439	0.0605475476713422	-2.27724106516913	Q8BIJ6	Iars2	1.21790344218851	FALSE	FALSE	NS	Iars2
Q8BIJ7	Q8BIJ7	0.190368279678989	22.1432745246779	2.01333416981864	0.0566725384895486	0.253703410420706	-4.45484587786396	Q8BIJ7	Rufy1	0.595673694713869	FALSE	FALSE	NS	Rufy1	Q8BIJ7	-0.00976282780982629	22.1432745246779	-0.115438829657295	0.909160955953991	0.953069571382178	-6.3358424974775	Q8BIJ7	Rufy1	0.0208753959361059	FALSE	FALSE	NS	Rufy1
Q8BIK4	Q8BIK4	-0.0258442654441424	26.0500193760784	-0.262418664027994	0.79547868481171	0.921286455051187	-6.29824472787989	Q8BIK4	Dock9	0.0356053138798932	FALSE	FALSE	NS	Dock9	Q8BIK4	-0.222542426482676	26.0500193760784	-2.52637812764093	0.019357499139378	0.119746772501114	-3.51744941743155	Q8BIK4	Dock9	0.921736183164723	FALSE	FALSE	NS	Dock9
Q8BIL5	Q8BIL5	-0.208607390906952	20.6516161705366	-1.63448973256822	0.116609348627902	0.379639938179978	-5.0584841019337	Q8BIL5	Hook1	0.420628105994995	FALSE	FALSE	NS	Hook1	Q8BIL5	0.237959249959527	20.6516161705366	2.08453937699118	0.049122165199039	0.195732381594154	-4.33988371388586	Q8BIL5	Hook1	0.708337319542296	FALSE	FALSE	NS	Hook1
Q8BIP0	Q8BIP0	-0.0266107094409023	22.6718995212554	-0.209210780734741	0.836239036217263	0.937087847203726	-6.31093122986735	Q8BIP0	Dars2	0.0282196943123115	FALSE	FALSE	NS	Dars2	Q8BIP0	-0.365219474162153	22.6718995212554	-3.21023289449999	0.00408930838281451	0.05544553879939	-2.09554606162021	Q8BIP0	Dars2	1.25613339185479	FALSE	FALSE	NS	Dars2
Q8BIQ5	Q8BIQ5	0.117621585853126	21.7017828286392	1.31655850308244	0.201749906878908	0.500911093742981	-5.48888199991501	Q8BIQ5	Cstf2	0.300239349827738	FALSE	FALSE	NS	Cstf2	Q8BIQ5	0.127579477443085	21.7017828286392	1.59657364967019	0.1248502406637	0.324539308201499	-5.12243008344872	Q8BIQ5	Cstf2	0.48873269392949	FALSE	FALSE	NS	Cstf2
Q8BIV3	Q8BIV3	-0.13227735900805	22.9480497697068	-1.48185859218649	0.152782572439341	0.436595079466646	-5.27449410275077	Q8BIV3	Ranbp6	0.359921163204355	FALSE	FALSE	NS	Ranbp6	Q8BIV3	-0.199083980307933	22.9480497697068	-2.49351835134657	0.0207944708478227	0.1248260414122	-3.58169455506365	Q8BIV3	Ranbp6	0.903694801978759	FALSE	FALSE	NS	Ranbp6
Q8BIW1	Q8BIW1	-0.29220160788222	24.3239632530775	-2.88376435546698	0.00870800087363178	0.0906715865206666	-2.7854110203756	Q8BIW1	Prune1	1.04252878516184	FALSE	FALSE	NS	Prune1	Q8BIW1	-0.037018908814666	24.3239632530775	-0.40846588271133	0.686942192274587	0.826578433639278	-6.25830835200761	Q8BIW1	Prune1	0.0827159301378359	FALSE	FALSE	NS	Prune1
Q8BIX3	Q8BIX3	0.165667321537715	20.7195184097155	0.955461630338472	0.349888536133239	0.661094542405109	-5.88011731365217	Q8BIX3	Arl14ep	0.179736428095621	FALSE	FALSE	NS	Arl14ep	Q8BIX3	-0.0422195633893097	20.7195184097155	-0.272235742849006	0.788019330013603	0.889959476008848	-6.30507505738985	Q8BIX3	Arl14ep	0.0506297683510715	FALSE	FALSE	NS	Arl14ep
Q8BIZ1	Q8BIZ1	-0.142635121892312	24.1717149259925	-1.02971061699473	0.314509148305621	0.625800144374708	-5.80875652285553	Q8BIZ1	Anks1b	0.203564340996263	FALSE	FALSE	NS	Anks1b	Q8BIZ1	-0.272794861088208	24.1717149259925	-2.20181032712642	0.0386385502752622	0.170525615933622	-4.13090474977517	Q8BIZ1	Anks1b	0.768210373134798	FALSE	FALSE	NS	Anks1b
Q8BIZ6	Q8BIZ6	-0.46856044081628	22.9616864455931	-1.26064098631242	0.256931970247361	0.568145866848626	-5.15835072542364	Q8BIZ6	Snip1	0.245540148383062	FALSE	FALSE	NS	Snip1	Q8BIZ6	-0.127466333633947	22.9616864455931	-0.280011371001436	0.789423028198461	0.890577791805547	-5.60091229231771	Q8BIZ6	Snip1	0.0503281390010678	FALSE	FALSE	NS	Snip1
Q8BJ03	Q8BJ03	0.0703495071221703	24.6724109789015	0.603254822071292	0.552605139217738	0.801767168004935	-6.15020359781999	Q8BJ03	Cox15	0.0959517318797445	FALSE	FALSE	NS	Cox15	Q8BJ03	-0.17505478286694	24.6724109789015	-1.6782966614254	0.107662309723222	0.302112311901256	-5.00209750325105	Q8BJ03	Cox15	0.51983157568063	FALSE	FALSE	NS	Cox15
Q8BJ05	Q8BJ05	0.110652437584989	22.2787773881345	1.08776311664352	0.288657452765594	0.601474188429901	-5.74960837951893	Q8BJ05	Zc3h14	0.220783005170334	FALSE	FALSE	NS	Zc3h14	Q8BJ05	0.0200278760617927	22.2787773881345	0.220121896069498	0.827837895978877	0.912564378595338	-6.31805157228963	Q8BJ05	Zc3h14	0.0397364876578277	FALSE	FALSE	NS	Zc3h14
Q8BJ37	Q8BJ37	-0.00228321490937944	19.3278460689066	-0.0171625959084511	0.986464032457743	0.995876064758448	-6.33294569708154	Q8BJ37	Tdp1	0.00179470549252795	FALSE	FALSE	NS	Tdp1	Q8BJ37	0.0599018165683987	19.3278460689066	0.503420834083689	0.619750404811536	0.785859055630929	-6.21482466884399	Q8BJ37	Tdp1	0.10465533799439	FALSE	FALSE	NS	Tdp1
Q8BJ42	Q8BJ42	0.122915787136854	21.3622017974097	0.863207066432374	0.397482502144354	0.699583156219206	-5.96193430036127	Q8BJ42	Dlgap2	0.155160655524287	FALSE	FALSE	NS	Dlgap2	Q8BJ42	-0.305255900147504	21.3622017974097	-2.39677018593184	0.0256227524250209	0.137580575521074	-3.76817994604448	Q8BJ42	Dlgap2	0.861442878160847	FALSE	FALSE	NS	Dlgap2
Q8BJ52	Q8BJ52	0.325226407524962	22.0696750221278	1.43153810247004	0.169738830379033	0.458435016733163	-5.1928790847276	Q8BJ52	Plppr5	0.338722216971795	FALSE	FALSE	NS	Plppr5	Q8BJ52	-0.319732390062175	22.0696750221278	-1.665205213532	0.113514066341918	0.31022712791815	-4.92907688189597	Q8BJ52	Plppr5	0.508320227831169	FALSE	FALSE	NS	Plppr5
Q8BJ71	Q8BJ71	0.28925740206671	24.024375943361	3.58185350690035	0.00169375090154876	0.0371540784653761	-1.26826495128079	Q8BJ71	Nup93	1.42999350605449	FALSE	TRUE	NS	Nup93	Q8BJ71	-0.188555497970331	24.024375943361	-2.61046301933781	0.0160921038221496	0.108688875629936	-3.35106560951788	Q8BJ71	Nup93	0.963814903933628	FALSE	FALSE	NS	Nup93
Q8BJ83	Q8BJ83	0.0120347110789112	21.8155660938932	0.0693530889109894	0.945344941556653	0.980052196350005	-6.33065714285492	Q8BJ83	Tm2d3	0.00875079371248297	FALSE	FALSE	NS	Tm2d3	Q8BJ83	-0.312553615914322	21.8155660938932	-2.01376910857501	0.0566234393475167	0.211640278177243	-4.46237836458311	Q8BJ83	Tm2d3	0.674401676308559	FALSE	FALSE	NS	Tm2d3
Q8BJ90	Q8BJ90	0.0192188934070714	20.2124825571896	0.218876923446451	0.828795432477912	0.934307750325258	-6.30883824046525	Q8BJ90	Znf771	0.0295100485519733	FALSE	FALSE	NS	Znf771	Q8BJ90	0.281786217768229	20.2124825571896	3.58794974873183	0.00166920874570456	0.0355365756651314	-1.26026308162578	Q8BJ90	Znf771	1.4493244235028	FALSE	TRUE	NS	Znf771
Q8BJA2	Q8BJA2	0.325662410626951	15.2881252542442	0.799443305873968	0.434093931421539	0.726350194553016	-5.92638643609105	Q8BJA2	Slc41a1	0.138853942807956	FALSE	FALSE	NS	Slc41a1	Q8BJA2	-0.210076110438214	15.2881252542442	-0.564920490973136	0.578857752999911	0.757101036773099	-6.07443676339536	Q8BJA2	Slc41a1	0.120846159093091	FALSE	FALSE	NS	Slc41a1
Q8BJA3	Q8BJA3	-0.0308632867211678	18.8880707682613	-0.0566759962062505	0.955477582738501	0.98345127606957	-5.83090330189123	Q8BJA3	Hmbox1	0.00724715181815797	FALSE	FALSE	NS	Hmbox1	Q8BJA3	0.0804426168827348	18.8880707682613	0.267237922619193	0.792566461172043	0.892593170757204	-6.25994858500918	Q8BJA3	Hmbox1	0.0493464402759151	FALSE	FALSE	NS	Hmbox1
Q8BJD1	Q8BJD1	0.863391571251466	22.1575811075898	4.22292509211273	0.000360214381542067	0.0153008292097048	0.187276145361914	Q8BJD1	Itih5	1.81528503248692	TRUE	TRUE	POS	Itih5	Q8BJD1	0.00308601678278109	22.1575811075898	0.0168755860298098	0.98669037160472	0.993626879866682	-6.34245506679263	Q8BJD1	Itih5	0.00277666835522472	FALSE	FALSE	NS	Itih5
Q8BJH1	Q8BJH1	-0.209533660062984	24.2355411420644	-1.29098206739638	0.210320858142949	0.513752232290336	-5.52015202880709	Q8BJH1	Zc2hc1a	0.289246278071069	FALSE	FALSE	NS	Zc2hc1a	Q8BJH1	0.24421592659569	24.2355411420644	1.68226883772772	0.106880569853678	0.300723687997511	-4.99613132196819	Q8BJH1	Zc2hc1a	0.521832361186413	FALSE	FALSE	NS	Zc2hc1a
Q8BJI1	Q8BJI1	-0.117818114984797	26.3396557596935	-1.36042697578619	0.187687018498283	0.480401315579916	-5.43404281601502	Q8BJI1	Slc6a17	0.318395811951239	FALSE	FALSE	NS	Slc6a17	Q8BJI1	-0.21180307399424	26.3396557596935	-2.73432687056803	0.0122123256878337	0.0950994046343497	-3.10107317298633	Q8BJI1	Slc6a17	1.02182220193562	FALSE	FALSE	NS	Slc6a17
Q8BJL0	Q8BJL0	0.357801791613962	18.7982803074383	1.92125820845478	0.0679581784737952	0.284113360905843	-4.60977949187495	Q8BJL0	Smarcal1	0.54650834237266	FALSE	FALSE	NS	Smarcal1	Q8BJL0	-0.00520611633881529	18.7982803074383	-0.0312544672502914	0.975352846647102	0.987060484946076	-6.34210405874989	Q8BJL0	Smarcal1	0.00565623388206468	FALSE	FALSE	NS	Smarcal1
Q8BJM3	Q8BJM3	0.0822150893419575	17.751809399257	0.361049448063976	0.721560537973276	0.890743298725856	-6.26722056455392	Q8BJM3	R3hcc1l	0.0502474362655573	FALSE	FALSE	NS	R3hcc1l	Q8BJM3	-0.322187413489061	17.751809399257	-1.58189891877066	0.128167668029748	0.330449288571032	-5.14354245875008	Q8BJM3	R3hcc1l	0.480895178791305	FALSE	FALSE	NS	R3hcc1l
Q8BJM7	Q8BJM7	-0.00869432564266148	19.41268190231	-0.0502319071366914	0.960420122289114	0.985818217421185	-6.33181330703541	Q8BJM7	Tyw1	0.00620316056515301	FALSE	FALSE	NS	Tyw1	Q8BJM7	-0.0579912330266374	19.41268190231	-0.374594256410623	0.711780160066868	0.842815310692286	-6.2715236381136	Q8BJM7	Tyw1	0.0742675835423698	FALSE	FALSE	NS	Tyw1
Q8BJQ9	Q8BJQ9	0.119115383478359	19.8996834077958	0.995153347138381	0.330651090744893	0.640903717109241	-5.84257384202448	Q8BJQ9	Csgalnact1	0.193207209590296	FALSE	FALSE	NS	Csgalnact1	Q8BJQ9	-0.148854476403017	19.8996834077958	-1.39039776425038	0.178532665366138	0.394027383004198	-5.4046294633773	Q8BJQ9	Csgalnact1	0.404473595752133	FALSE	FALSE	NS	Csgalnact1
Q8BJS4	Q8BJS4	0.489049080839838	22.2465153405109	5.46419811335046	1.81945797983238e-05	0.00277872349451038	3.01041422880696	Q8BJS4	Sun2	2.55615466689044	FALSE	TRUE	NS	Sun2	Q8BJS4	-0.1995476223676	22.2465153405109	-2.49273179968769	0.0208300563543226	0.1248260414122	-3.5832268609927	Q8BJS4	Sun2	0.903694801978759	FALSE	FALSE	NS	Sun2
Q8BJU0	Q8BJU0	-0.19289123783221	25.311660575765	-1.3751128626611	0.183155957400945	0.476341391838879	-5.41534766188033	Q8BJU0	Sgta	0.322081678689601	FALSE	FALSE	NS	Sgta	Q8BJU0	-0.193028948150602	25.311660575765	-1.53852052699792	0.138404856007903	0.344010392518489	-5.20505001373473	Q8BJU0	Sgta	0.463428437238769	FALSE	FALSE	NS	Sgta
Q8BJU2	Q8BJU2	0.628172875791897	18.788889076603	2.77163941814354	0.0112292806497546	0.106871262268497	-3.01750571329569	Q8BJU2	Tspan9	0.971139061078297	FALSE	FALSE	NS	Tspan9	Q8BJU2	0.338784881315476	18.788889076603	1.67123136251037	0.109064761361963	0.303939147548034	-5.01268295524237	Q8BJU2	Tspan9	0.517213358922564	FALSE	FALSE	NS	Tspan9
Q8BJU9	Q8BJU9	0.114194778444318	23.1630688189289	1.23281515711228	0.230859801839488	0.535818152979071	-5.5893103132907	Q8BJU9	Mtrf1l	0.270982577019164	FALSE	FALSE	NS	Mtrf1l	Q8BJU9	-0.130379472079216	23.1630688189289	-1.57367825471725	0.130057902856613	0.332497047295997	-5.15530248645113	Q8BJU9	Mtrf1l	0.478212207048843	FALSE	FALSE	NS	Mtrf1l
Q8BJW5	Q8BJW5	-0.46415605169647	20.4484219883951	-1.08157819072897	0.295817357640131	0.609334637337745	-5.5156034452808	Q8BJW5	Nol11	0.215144133910502	FALSE	FALSE	NS	Nol11	Q8BJW5	-0.142047625634952	20.4484219883951	-0.457342106535807	0.653706927604245	0.804945060018013	-6.18963838713926	Q8BJW5	Nol11	0.0942337605579179	FALSE	FALSE	NS	Nol11
Q8BJW6	Q8BJW6	-0.134177273541763	23.2509798884472	-1.67561164684144	0.10819347111808	0.365298932282771	-4.99747180644917	Q8BJW6	Eif2a	0.437351597167712	FALSE	FALSE	NS	Eif2a	Q8BJW6	0.411002630815155	23.2509798884472	5.73844225605764	9.54839070518599e-06	0.00231739442414864	3.61916532813687	Q8BJW6	Eif2a	2.63500004232007	FALSE	TRUE	NS	Eif2a
Q8BJY1	Q8BJY1	-0.129248313907873	25.355405280081	-1.19409313900418	0.245356731232214	0.554359778541322	-5.63381987153942	Q8BJY1	Psmd5	0.256208287399198	FALSE	FALSE	NS	Psmd5	Q8BJY1	0.18773453908031	25.355405280081	1.93915490882687	0.0656207748079319	0.23019809950231	-4.58842155714848	Q8BJY1	Psmd5	0.63789826619305	FALSE	FALSE	NS	Psmd5
Q8BJZ4	Q8BJZ4	0.214499339455386	24.7028410372833	0.85372046076474	0.402604114372215	0.701617684099555	-5.96991059071069	Q8BJZ4	Mrps35	0.153899473219459	FALSE	FALSE	NS	Mrps35	Q8BJZ4	-0.222965279602121	24.7028410372833	-0.992160600783074	0.332075583691504	0.558522135564297	-5.85465818053467	Q8BJZ4	Mrps35	0.252959610081182	FALSE	FALSE	NS	Mrps35
Q8BK03	Q8BK03	0.0284732456387893	22.6778895872977	0.117794801827486	0.907315897159595	0.963136305704232	-6.32606369228299	Q8BK03	Miga2	0.0163122459739553	FALSE	FALSE	NS	Miga2	Q8BK03	0.241013041991163	22.6778895872977	1.1147685346647	0.277167766463235	0.504010616288415	-5.7302324604825	Q8BK03	Miga2	0.297560315643921	FALSE	FALSE	NS	Miga2
Q8BK08	Q8BK08	-0.0740593444934774	26.3518436572452	-1.0349945873314	0.312090643840785	0.624477866280715	-5.80349364484572	Q8BK08	Tmem11	0.204482949959981	FALSE	FALSE	NS	Tmem11	Q8BK08	-0.176671316142517	26.3518436572452	-2.76044606278713	0.0115160077440731	0.0930611014257449	-3.04765751969144	Q8BK08	Tmem11	1.03123181167496	FALSE	FALSE	NS	Tmem11
Q8BK30	Q8BK30	0.170539445930515	26.1843415689405	1.09799575037134	0.284264046617934	0.596291491374937	-5.73888175706333	Q8BK30	Ndufv3	0.224541387661267	FALSE	FALSE	NS	Ndufv3	Q8BK30	0.0931244034848255	26.1843415689405	0.670338744975945	0.509727393586388	0.705961658454475	-6.11708518756703	Q8BK30	Ndufv3	0.151218885313384	FALSE	FALSE	NS	Ndufv3
Q8BK63	Q8BK63	0.147930908494413	23.7174222436976	1.02587138388044	0.316274641853513	0.627923854342171	-5.81256516085939	Q8BK63	Csnk1a1	0.202093018116374	FALSE	FALSE	NS	Csnk1a1	Q8BK63	-0.46731932850178	23.7174222436976	-3.62328704884376	0.00153368677491959	0.0343334269186588	-1.18094102122048	Q8BK63	Csnk1a1	1.46428284622221	FALSE	TRUE	NS	Csnk1a1
Q8BK64	Q8BK64	-0.108145418221049	27.0207232233865	-0.993676483296234	0.331353521410319	0.641498870636678	-5.84399572142199	Q8BK64	Ahsa1	0.192804103866902	FALSE	FALSE	NS	Ahsa1	Q8BK64	0.0283828312324239	27.0207232233865	0.29157320363218	0.773387414597056	0.882904490751361	-6.29956597701218	Q8BK64	Ahsa1	0.0540862742062383	FALSE	FALSE	NS	Ahsa1
Q8BK67	Q8BK67	0.256421123957978	22.2889111426524	2.97121402087741	0.00712696257215438	0.0816536555838388	-2.60170933983864	Q8BK67	Rcc2	1.08802436739577	FALSE	FALSE	NS	Rcc2	Q8BK67	-0.230181891744618	22.2889111426524	-2.98199079014899	0.00695234441517651	0.0716997445990088	-2.58574735564263	Q8BK67	Rcc2	1.14448239132577	FALSE	FALSE	NS	Rcc2
Q8BK72	Q8BK72	0.0156109872828978	23.8649314745674	0.139299703064433	0.890500581507632	0.956576841437356	-6.32326333082317	Q8BK72	Mrps27	0.0192801375323287	FALSE	FALSE	NS	Mrps27	Q8BK72	-0.0520180690454026	23.8649314745674	-0.518954227341934	0.609055333169976	0.777715166750367	-6.20686864033839	Q8BK72	Mrps27	0.109179431491365	FALSE	FALSE	NS	Mrps27
Q8BK75	Q8BK75	-0.336431913184477	21.405743460902	-2.45090666946584	0.0228061388782581	0.154756908909357	-3.65664031591536	Q8BK75	Elp6	0.810349953395199	FALSE	FALSE	NS	Elp6	Q8BK75	-0.120129516020924	21.405743460902	-0.978440277727949	0.33866048463258	0.564253315471354	-5.86776557709325	Q8BK75	Elp6	0.24852588039077	FALSE	FALSE	NS	Elp6
Q8BKC5	Q8BKC5	-0.061410430519178	25.9320617507281	-0.726023702134756	0.475597832729128	0.756728528634692	-6.06919807623533	Q8BKC5	Ipo5	0.121059892839527	FALSE	FALSE	NS	Ipo5	Q8BKC5	0.122436046480178	25.9320617507281	1.61835189682638	0.12005928711983	0.31706625662658	-5.09081743507717	Q8BKC5	Ipo5	0.49884997475199	FALSE	FALSE	NS	Ipo5
Q8BKC8	Q8BKC8	-0.235284956297328	21.7159636724638	-2.53644081555098	0.0189363568830385	0.140896678152494	-3.49012457144758	Q8BKC8	Pi4kb	0.851099245904467	FALSE	FALSE	NS	Pi4kb	Q8BKC8	0.107444597346252	21.7159636724638	1.29500117428624	0.208955618278529	0.429654294460878	-5.52426755474107	Q8BKC8	Pi4kb	0.366880843009544	FALSE	FALSE	NS	Pi4kb
Q8BKE6	Q8BKE6	0.292880446516804	22.3149117897392	2.55710910418026	0.0180980909658624	0.137251623781038	-3.44943564036199	Q8BKE6	Cyp20a1	0.86248250884528	FALSE	FALSE	NS	Cyp20a1	Q8BKE6	-0.120679761000488	22.3149117897392	-1.17800824027412	0.251575870227973	0.47769747898535	-5.66102733644859	Q8BKE6	Cyp20a1	0.320847050669002	FALSE	FALSE	NS	Cyp20a1
Q8BKE9	Q8BKE9	0.416351441485496	20.2499701116956	2.28669099355182	0.0323666268315641	0.18705050606675	-3.96730852004797	Q8BKE9	Ift74	0.728041112476737	FALSE	FALSE	NS	Ift74	Q8BKE9	0.544068683931403	20.2499701116956	3.340843595133	0.00300621160302207	0.0474798843418735	-1.8096501090811	Q8BKE9	Ift74	1.32349034763125	TRUE	TRUE	POS	Ift74
Q8BKG3	Q8BKG3	0.456952534463976	23.4415989179423	4.81027857981514	8.6857354448834e-05	0.00631251177029657	1.53199981615706	Q8BKG3	Ptk7	2.19979779908792	FALSE	TRUE	NS	Ptk7	Q8BKG3	-0.0162545515075223	23.4415989179423	-0.191306239844831	0.8500678208134	0.923786290980213	-6.32405270688832	Q8BKG3	Ptk7	0.0344284869864437	FALSE	FALSE	NS	Ptk7
Q8BKH7	Q8BKH7	-0.0128903426729288	21.2198905002958	-0.0429513939830938	0.966283250532612	0.987179087671725	-6.17006812649188	Q8BKH7	Mapkap1	0.0056040532753496	FALSE	FALSE	NS	Mapkap1	Q8BKH7	-0.0729374395351279	21.2198905002958	-0.262504473507605	0.796355059723442	0.894529599954736	-6.11246668995964	Q8BKH7	Mapkap1	0.0484052840688646	FALSE	FALSE	NS	Mapkap1
Q8BKI2	Q8BKI2	0.0199615353562166	21.0455568931337	0.19182589745794	0.849665737307998	0.942198422828617	-6.31445860432447	Q8BKI2	Tnrc6b	0.0258576270744377	FALSE	FALSE	NS	Tnrc6b	Q8BKI2	0.317457832768184	21.0455568931337	3.41078504408746	0.00254697351930934	0.0432736182768162	-1.65518469500299	Q8BKI2	Tnrc6b	1.36377679021939	FALSE	TRUE	NS	Tnrc6b
Q8BKR5	Q8BKR5	-0.219742359286702	20.3237208865924	-1.10899838182356	0.279594310724744	0.592117743877845	-5.72724817179512	Q8BKR5	Ppp1r37	0.2275919243043	FALSE	FALSE	NS	Ppp1r37	Q8BKR5	0.0165090116562396	20.3237208865924	0.093152220134902	0.92663900202732	0.962100871469943	-6.3381991800079	Q8BKR5	Ppp1r37	0.0167793919682403	FALSE	FALSE	NS	Ppp1r37
Q8BKS9	Q8BKS9	0.278964838212115	21.9821476376717	2.5117047113987	0.019987318682269	0.144371140758904	-3.53859364124645	Q8BKS9	Pum3	0.84051961190327	FALSE	FALSE	NS	Pum3	Q8BKS9	-0.275309799454615	21.9821476376717	-2.77137816027471	0.011235895038934	0.0919197210994138	-3.02523137159864	Q8BKS9	Pum3	1.03659130204355	FALSE	FALSE	NS	Pum3
Q8BKT3	Q8BKT3	-0.468622566826074	20.3326951408391	-1.09079020655664	0.299412153348704	0.613053626449608	-5.34577469413101	Q8BKT3	Gcfc2	0.212501534205084	FALSE	FALSE	NS	Gcfc2	Q8BKT3	0.029498138116729	20.3326951408391	0.0820660662180171	0.936115117975439	0.967062169974344	-5.98459569039508	Q8BKT3	Gcfc2	0.0145456053286884	FALSE	FALSE	NS	Gcfc2
Q8BKT7	Q8BKT7	0.109446903202741	23.2900935262584	1.70892987542402	0.10175724445158	0.354666965633818	-4.9471915287592	Q8BKT7	Thoc5	0.450179260671171	FALSE	FALSE	NS	Thoc5	Q8BKT7	-0.0878366825904955	23.2900935262584	-1.53338671381741	0.139659906553882	0.34563690673651	-5.21223952158275	Q8BKT7	Thoc5	0.461379890220246	FALSE	FALSE	NS	Thoc5
Q8BKU8	Q8BKU8	-0.105765314254771	22.0763786031704	-0.490431544063185	0.628760552085849	0.844647530294564	-6.21186515970954	Q8BKU8	Tmem87b	0.0733244834559248	FALSE	FALSE	NS	Tmem87b	Q8BKU8	-0.280546241018968	22.0763786031704	-1.45443592168285	0.16016591909401	0.373771813116503	-5.32036390954997	Q8BKU8	Tmem87b	0.427393452741905	FALSE	FALSE	NS	Tmem87b
Q8BKV0	Q8BKV0	-0.0668427813183321	24.0534209106175	-0.558727604868653	0.582079202451145	0.819577123810541	-6.17601531962485	Q8BKV0	Spock3	0.0864101722102049	FALSE	FALSE	NS	Spock3	Q8BKV0	0.209488036924284	24.0534209106175	1.95776179876309	0.063266087052369	0.227140226739792	-4.557295046973	Q8BKV0	Spock3	0.643705945022772	FALSE	FALSE	NS	Spock3
Q8BKV1	Q8BKV1	-0.0720691848467112	23.4324473091519	-0.739864836491146	0.467327013236309	0.751714254467972	-6.05916982440728	Q8BKV1	Gpc2	0.123947214316779	FALSE	FALSE	NS	Gpc2	Q8BKV1	-0.215270322459379	23.4324473091519	-2.47082476198733	0.0218442835647727	0.127407474369017	-3.62579982835207	Q8BKV1	Gpc2	0.894805093335029	FALSE	FALSE	NS	Gpc2
Q8BKX1	Q8BKX1	-0.230103027691587	25.9591868660631	-3.52289793618589	0.00195015024147029	0.0404361123555583	-1.40004357988168	Q8BKX1	Baiap2	1.39323060539778	FALSE	TRUE	NS	Baiap2	Q8BKX1	-0.016802344858192	25.9591868660631	-0.287609103682814	0.776380080793276	0.884663632267671	-6.30072587283676	Q8BKX1	Baiap2	0.0532218258201075	FALSE	FALSE	NS	Baiap2
Q8BKX6	Q8BKX6	-0.0580492410133076	21.8769019440503	-0.624308857197797	0.539259195058616	0.793222622497463	-6.13700202224846	Q8BKX6	Smg1	0.10060490832741	FALSE	FALSE	NS	Smg1	Q8BKX6	-0.0803973658681727	21.8769019440503	-0.966717937306412	0.344867439345414	0.570158906874196	-5.87832384986589	Q8BKX6	Smg1	0.244004086852747	FALSE	FALSE	NS	Smg1
Q8BKY8	Q8BKY8	0.0477199909032677	23.185441546053	0.432387134052739	0.669734919664863	0.864038505825478	-6.2387437854922	Q8BKY8	Mterf2	0.0634669027816464	FALSE	FALSE	NS	Mterf2	Q8BKY8	-0.165351702243608	23.185441546053	-1.67508205950379	0.108298498061531	0.302481127027126	-5.00691794404649	Q8BKY8	Mterf2	0.51930171748647	FALSE	FALSE	NS	Mterf2
Q8BKZ9	Q8BKZ9	-0.159690189276656	25.2874567936659	-1.88708642796555	0.0726253100227953	0.293891510469073	-4.66599517398231	Q8BKZ9	Pdhx	0.531812959043709	FALSE	FALSE	NS	Pdhx	Q8BKZ9	-0.0324398230825942	25.2874567936659	-0.428594939611704	0.672450719284074	0.81605753315436	-6.24983291738607	Q8BKZ9	Pdhx	0.0882792218213113	FALSE	FALSE	NS	Pdhx
Q8BL03	Q8BL03	0.00873402442200089	22.5537639385652	0.062497882871438	0.950739563601472	0.981955668785274	-6.33111522301261	Q8BL03	Slc25a29	0.00790811836021629	FALSE	FALSE	NS	Slc25a29	Q8BL03	-0.234235563081235	22.5537639385652	-1.87395321156731	0.0744923901796529	0.247692671267143	-4.69585074585647	Q8BL03	Slc25a29	0.606086843132877	FALSE	FALSE	NS	Slc25a29
Q8BL48	Q8BL48	-0.245814079237078	21.7901990952255	-2.96689910985661	0.00719805166620713	0.082071312044503	-2.61082546467044	Q8BL48	Unk	1.08580862361181	FALSE	FALSE	NS	Unk	Q8BL48	0.235691558714564	21.7901990952255	3.18049750662662	0.00438439147466492	0.0567011622149827	-2.16012583449179	Q8BL48	Unk	1.24640803919561	FALSE	FALSE	NS	Unk
Q8BL65	Q8BL65	-0.225876527455995	23.5114931095459	-2.52404454113594	0.0194564067334952	0.142576709954274	-3.51444571880274	Q8BL65	Ablim2	0.845951411121064	FALSE	FALSE	NS	Ablim2	Q8BL65	-0.236505605948718	23.5114931095459	-2.95476099901652	0.00740169740146752	0.0743334603863241	-2.64331840893622	Q8BL65	Ablim2	1.12881564936165	FALSE	FALSE	NS	Ablim2
Q8BL66	Q8BL66	0.0735372578796785	24.0587590472058	1.11192950640144	0.278359748365983	0.591553596187656	-5.72413155942674	Q8BL66	Eea1	0.228005901122165	FALSE	FALSE	NS	Eea1	Q8BL66	0.133771443424202	24.0587590472058	2.2614565251109	0.0341263535197281	0.160512906961977	-4.02188518624788	Q8BL66	Eea1	0.794490039913373	FALSE	FALSE	NS	Eea1
Q8BL86	Q8BL86	-0.0922172808184207	23.507157318419	-1.032483261717	0.313238452135566	0.625000183892234	-5.80599797947132	Q8BL86	Mblac2	0.204119854874532	FALSE	FALSE	NS	Mblac2	Q8BL86	0.0708801524876961	23.507157318419	0.8872588854406	0.384686940801987	0.602474858244627	-5.95060924742883	Q8BL86	Mblac2	0.220061071829357	FALSE	FALSE	NS	Mblac2
Q8BL95	Q8BL95	0.297778596985349	20.0027490867684	1.64810306665407	0.116068957896551	0.378986805612974	-4.96178922881879	Q8BL95	Cfap298	0.421375909686876	FALSE	FALSE	NS	Cfap298	Q8BL95	0.252306205936019	20.0027490867684	1.71026910518839	0.103793806238789	0.29624566962941	-4.95783950343838	Q8BL95	Cfap298	0.528347989234318	FALSE	FALSE	NS	Cfap298
Q8BL97	Q8BL97	0.0102704625114676	28.3693674635259	0.0949983460478084	0.925189630338703	0.971854055283729	-6.32852131967317	Q8BL97	Srsf7	0.0123989488019742	FALSE	FALSE	NS	Srsf7	Q8BL97	-0.215164327616669	28.3693674635259	-2.22510915015014	0.0368150120033213	0.166173863649324	-4.08853246513688	Q8BL97	Srsf7	0.77943728238993	FALSE	FALSE	NS	Srsf7
Q8BL99	Q8BL99	-0.256100588546744	20.1018962658126	-2.09401693572088	0.048188370512427	0.232851125478114	-4.31509113652302	Q8BL99	Dop1a	0.632921658578348	FALSE	FALSE	NS	Dop1a	Q8BL99	0.181432564284265	20.1018962658126	1.65859311596167	0.111611998152739	0.308054192020504	-5.03153278576361	Q8BL99	Dop1a	0.511372876924181	FALSE	FALSE	NS	Dop1a
Q8BLB7	Q8BLB7	0.0845991393886223	19.7226886547032	0.605672200404104	0.552438855106064	0.801767168004935	-5.98747276590103	Q8BLB7	L3mbtl3	0.0959517318797445	FALSE	FALSE	NS	L3mbtl3	Q8BLB7	-0.071078344271406	19.7226886547032	-0.602106084506352	0.554757144628739	0.740830106968426	-6.05242405812216	Q8BLB7	L3mbtl3	0.130281376454951	FALSE	FALSE	NS	L3mbtl3
Q8BLC3	Q8BLC3	-0.0980353236139884	21.5646212508111	-0.680107577596622	0.503642245861972	0.772710112635827	-6.10117239157699	Q8BLC3	Lypd1	0.111983404005523	FALSE	FALSE	NS	Lypd1	Q8BLC3	-0.0297432922903553	21.5646212508111	-0.230695473030813	0.819716707166184	0.908221701596507	-6.31563965691925	Q8BLC3	Lypd1	0.0418081250170732	FALSE	FALSE	NS	Lypd1
Q8BLE7	Q8BLE7	-0.271526890404932	22.4867543112855	-2.18124851083484	0.0403156734826933	0.21266222192667	-4.16000445745295	Q8BLE7	Slc17a6	0.672309652861632	FALSE	FALSE	NS	Slc17a6	Q8BLE7	-0.537500548005401	22.4867543112855	-4.82754376544993	8.33151351202384e-05	0.00739777437573727	1.56876649607764	Q8BLE7	Slc17a6	2.13089891833916	TRUE	TRUE	NEG	Slc17a6
Q8BLF1	Q8BLF1	0.0116298586083339	25.4131295351892	0.197272542078846	0.845453951730241	0.940918976442241	-6.31338625992016	Q8BLF1	Nceh1	0.0264477725334633	FALSE	FALSE	NS	Nceh1	Q8BLF1	-0.0303112085535702	25.4131295351892	-0.574844612434641	0.571320320145892	0.752221202709266	-6.17629769596154	Q8BLF1	Nceh1	0.123654429369005	FALSE	FALSE	NS	Nceh1
Q8BLI0	Q8BLI0	0.254173552472519	17.9430908584788	0.829174411400821	0.425187445382088	0.71880255392954	-5.76114057745843	Q8BLI0	Adamtsl1	0.143390388497488	FALSE	FALSE	NS	Adamtsl1	Q8BLI0	0.529791469586772	17.9430908584788	1.72830542629837	0.112751670582581	0.309389236987845	-4.66628962242386	Q8BLI0	Adamtsl1	0.509494798581356	FALSE	FALSE	NS	Adamtsl1
Q8BLJ3	Q8BLJ3	-0.454310319331896	23.5286546306808	-1.99353567592444	0.0589480458980845	0.260043648213806	-4.48857791241493	Q8BLJ3	Plcxd3	0.584953749769879	FALSE	FALSE	NS	Plcxd3	Q8BLJ3	-0.13355261777372	23.5286546306808	-0.65520744273099	0.519233685200936	0.712075596841819	-6.12705004336511	Q8BLJ3	Plcxd3	0.147473897446798	FALSE	FALSE	NS	Plcxd3
Q8BLK3	Q8BLK3	-0.227078590760893	24.3197341274998	-1.42715158130923	0.16779589896232	0.456050724791054	-5.34776238682053	Q8BLK3	Lsamp	0.34098684972224	FALSE	FALSE	NS	Lsamp	Q8BLK3	0.129045273468652	24.3197341274998	0.906757218335026	0.374513924595537	0.592333894157886	-5.93352173740497	Q8BLK3	Lsamp	0.227433415722082	FALSE	FALSE	NS	Lsamp
Q8BLK9	Q8BLK9	-0.241429879822014	21.1710997296289	-1.78418235768929	0.0884123945649066	0.325884825253332	-4.83090670273347	Q8BLK9	Rps6kc1	0.48693586187968	FALSE	FALSE	NS	Rps6kc1	Q8BLK9	-0.0649030572461129	21.1710997296289	-0.536251331599858	0.597250386945221	0.769374257281534	-6.19773209898466	Q8BLK9	Rps6kc1	0.113862348972293	FALSE	FALSE	NS	Rps6kc1
Q8BLN5	Q8BLN5	-0.324115049573034	24.0096336097227	-3.38618823424763	0.00270007341490592	0.0482473709858703	-1.70354114251488	Q8BLN5	Lss	1.31652634651576	FALSE	TRUE	NS	Lss	Q8BLN5	-0.189702911007682	24.0096336097227	-2.21585277156497	0.0375298914541446	0.168094290268116	-4.10539948163149	Q8BLN5	Lss	0.774447038179591	FALSE	FALSE	NS	Lss
Q8BLN6	Q8BLN6	0.0832344790738233	19.5680416190218	0.495933941250623	0.624936420211565	0.843679248143585	-6.20914548931427	Q8BLN6	Unc80	0.0738226330399647	FALSE	FALSE	NS	Unc80	Q8BLN6	-0.0179183711641606	19.5680416190218	-0.119364202587487	0.906087131205366	0.951705193639104	-6.33537531287988	Q8BLN6	Unc80	0.0214975606531839	FALSE	FALSE	NS	Unc80
Q8BLQ7	Q8BLQ7	3.52070722473479	18.08967870205	10.5482630547505	0.000199498428381943	0.0112139936891256	-0.151485222597521	Q8BLQ7	Slc7a4	1.9502396926444	TRUE	TRUE	POS	Slc7a4	Q8BLQ7	-2.68812191704728	18.08967870205	-8.05378445133019	0.000662690381310113	0.0220597434102418	-0.824395259288403	Q8BLQ7	Slc7a4	1.65639954339919	TRUE	TRUE	NEG	Slc7a4
Q8BLQ9	Q8BLQ9	-0.160779304114929	26.9488900313933	-1.07993725718514	0.292050415581301	0.60513735025323	-5.75775149636431	Q8BLQ9	Cadm2	0.218146040740901	FALSE	FALSE	NS	Cadm2	Q8BLQ9	0.112989720458827	26.9488900313933	0.848520463257689	0.405429371954559	0.618853513040071	-5.98353320642441	Q8BLQ9	Cadm2	0.20841213935992	FALSE	FALSE	NS	Cadm2
Q8BLR2	Q8BLR2	-0.181609499965543	25.0190321717606	-2.67579484457002	0.0139202745535321	0.118519842091704	-3.21256112430335	Q8BLR2	Cpne4	0.926208935817935	FALSE	FALSE	NS	Cpne4	Q8BLR2	0.0595010373421623	25.0190321717606	0.980152820060403	0.337833702082434	0.563219814925137	-5.86613862997253	Q8BLR2	Cpne4	0.249322074460286	FALSE	FALSE	NS	Cpne4
Q8BLU0	Q8BLU0	-0.0925811109088492	23.2068507119953	-0.831870929733799	0.414560392481934	0.711197430593112	-5.98796837492975	Q8BLU0	Flrt2	0.148009821049722	FALSE	FALSE	NS	Flrt2	Q8BLU0	-0.108998138517716	23.2068507119953	-1.09498368346907	0.285552226623223	0.512914420204701	-5.75118836686504	Q8BLU0	Flrt2	0.289955090898578	FALSE	FALSE	NS	Flrt2
Q8BLV3	Q8BLV3	-0.232789612403206	23.1911270296177	-2.21170089732308	0.0378546317764784	0.204496714593875	-4.10492653277213	Q8BLV3	Slc9a7	0.689313664894843	FALSE	FALSE	NS	Slc9a7	Q8BLV3	-0.246211540417328	23.1911270296177	-2.61532827281056	0.0159199674465847	0.108063241633546	-3.34135364207478	Q8BLV3	Slc9a7	0.966322008826755	FALSE	FALSE	NS	Slc9a7
Q8BLX4	Q8BLX4	-0.000471109965680228	23.1579311986093	-0.00357439718620832	0.997180770223981	0.999124863077781	-6.33308853128313	Q8BLX4	Slc35c1	0.00038023353871175	FALSE	FALSE	NS	Slc35c1	Q8BLX4	-0.31510154321607	23.1579311986093	-2.67292058082597	0.0140097040792407	0.102343060090282	-3.2257098028342	Q8BLX4	Slc35c1	0.989941601625628	FALSE	FALSE	NS	Slc35c1
Q8BLY1	Q8BLY1	0.48103787945081	19.8070314123145	3.36750918123522	0.00282230852657173	0.0496491683341897	-1.744760857586	Q8BLY1	Smoc1	1.30408802190973	FALSE	TRUE	NS	Smoc1	Q8BLY1	0.139986635157275	19.8070314123145	1.09564810819677	0.285267707512777	0.512594812043566	-5.75049003913323	Q8BLY1	Smoc1	0.290225793610716	FALSE	FALSE	NS	Smoc1
Q8BLY2	Q8BLY2	-0.283114920741379	23.5931858598264	-3.49998355725736	0.00205977171482864	0.0414476176903954	-1.45112407148472	Q8BLY2	Tars3	1.38250042660101	FALSE	TRUE	NS	Tars3	Q8BLY2	0.170983081243335	23.5931858598264	2.36325938644298	0.0275241368532176	0.143983781624357	-3.83180707640721	Q8BLY2	Tars3	0.841686424208404	FALSE	FALSE	NS	Tars3
Q8BLY3	Q8BLY3	-0.0653735169481031	22.3886615460639	-0.779011192270892	0.44440237603826	0.734376457417382	-6.02983643445615	Q8BLY3	Lrfn3	0.134081254161942	FALSE	FALSE	NS	Lrfn3	Q8BLY3	-0.0558352847059673	22.3886615460639	-0.743884636269089	0.464941049636727	0.671807061402066	-6.06555973366128	Q8BLY3	Lrfn3	0.17275543557647	FALSE	FALSE	NS	Lrfn3
Q8BM13	Q8BM13	-0.291513175313984	22.0138887264085	-1.5893846357954	0.12716222426285	0.399339433981299	-5.12468161594729	Q8BM13	Olfm2	0.398657801964759	FALSE	FALSE	NS	Olfm2	Q8BM13	-0.185854361843194	22.0138887264085	-1.13291828700079	0.270227142674228	0.497962703063591	-5.71025670952265	Q8BM13	Olfm2	0.302803184268919	FALSE	FALSE	NS	Olfm2
Q8BM39	Q8BM39	-0.45266329170077	16.5042285183387	-1.32940335883764	0.200636175925313	0.50020002972371	-5.2121424930971	Q8BM39	Prpf18	0.300856286798154	FALSE	FALSE	NS	Prpf18	Q8BM39	0.20610588898019	16.5042285183387	0.81209745209549	0.427548848763975	0.641059136707269	-5.90584003195136	Q8BM39	Prpf18	0.19310190564341	FALSE	FALSE	NS	Prpf18
Q8BM55	Q8BM55	0.161729973754742	22.0682512721651	1.36410377130628	0.186544378915831	0.480038199677899	-5.42937799858595	Q8BM55	Tmem214	0.318724201688533	FALSE	FALSE	NS	Tmem214	Q8BM55	-0.211896683982022	22.0682512721651	-1.998186683761	0.0584063134454211	0.215428757951424	-4.48896882034798	Q8BM55	Tmem214	0.666696322458834	FALSE	FALSE	NS	Tmem214
Q8BM65	Q8BM65	-0.0149199931217758	19.943608324703	-0.0685984062620798	0.945938703407974	0.980248646101372	-6.33070990472068	Q8BM65	Nyap2	0.00866374886566356	FALSE	FALSE	NS	Nyap2	Q8BM65	-0.0143032311147948	19.943608324703	-0.0735249208434227	0.94206326437877	0.970692554860235	-6.33985792560649	Q8BM65	Nyap2	0.012918301369508	FALSE	FALSE	NS	Nyap2
Q8BM72	Q8BM72	0.171515814458083	23.9470659598071	2.04600079687451	0.0530887092804403	0.245311417931578	-4.39870093985775	Q8BM72	Hspa13	0.61028223724296	FALSE	FALSE	NS	Hspa13	Q8BM72	0.0722518825625365	23.9470659598071	0.963619993800085	0.34587347095493	0.571562583300691	-5.88173651660589	Q8BM72	Hspa13	0.242936209548526	FALSE	FALSE	NS	Hspa13
Q8BM85	Q8BM85	-0.109418737929861	23.359355484788	-1.1278891532093	0.271707358969251	0.584660079015594	-5.7070339054814	Q8BM85	Tbck	0.233096559070418	FALSE	FALSE	NS	Tbck	Q8BM85	-0.0502952637192173	23.359355484788	-0.579637954401967	0.568140173040728	0.75006864912231	-6.17353469698618	Q8BM85	Tbck	0.124898986514136	FALSE	FALSE	NS	Tbck
Q8BM88	Q8BM88	0.724390242961064	21.2794863772625	2.73725400233489	0.0128272375877085	0.113940709189584	-3.05387642431849	Q8BM88	Ctso	0.943321081735893	FALSE	FALSE	NS	Ctso	Q8BM88	0.384054252384736	21.2794863772625	1.7773817439725	0.0909819113842017	0.275674355101913	-4.85357385763505	Q8BM88	Ctso	0.559603632718123	FALSE	FALSE	NS	Ctso
Q8BMA6	Q8BMA6	-0.0242971938881666	24.3156614572433	-0.374456045098696	0.711706450451576	0.887628343040231	-6.26225413999707	Q8BMA6	Srp68	0.0517688386736408	FALSE	FALSE	NS	Srp68	Q8BMA6	0.174289976227136	24.3156614572433	3.00311624985111	0.0066218926864677	0.0692677096036516	-2.54093954853247	Q8BMA6	Srp68	1.15946917244604	FALSE	FALSE	NS	Srp68
Q8BMB3	Q8BMB3	0.0470588889976788	24.3162786529971	0.248555840111537	0.806046149564829	0.924665547024332	-6.30182429266014	Q8BMB3	Eif4e2	0.0340153238527447	FALSE	FALSE	NS	Eif4e2	Q8BMB3	0.247790703607116	24.3162786529971	1.46326275147114	0.15775845365582	0.370972555663933	-5.30850535195543	Q8BMB3	Eif4e2	0.430658218052286	FALSE	FALSE	NS	Eif4e2
Q8BMC3	Q8BMC3	-0.177849194297696	18.6252221056943	-1.09175659934541	0.286937044789694	0.598930094941064	-5.74543276913589	Q8BMC3	Shc2	0.222623864009696	FALSE	FALSE	NS	Shc2	Q8BMC3	-0.0350008210536963	18.6252221056943	-0.240218893635894	0.812419754010539	0.904103275777815	-6.31337094656745	Q8BMC3	Shc2	0.0437819572031848	FALSE	FALSE	NS	Shc2
Q8BMC4	Q8BMC4	-0.0218975062306797	19.9054619794753	-0.171261366209134	0.865608303665081	0.946292062423815	-6.3182375837187	Q8BMC4	Nop9	0.0239748027916754	FALSE	FALSE	NS	Nop9	Q8BMC4	-0.0459938701607037	19.9054619794753	-0.402179293637087	0.691493774582635	0.830330003865403	-6.26087314542197	Q8BMC4	Nop9	0.0807492686192648	FALSE	FALSE	NS	Nop9
Q8BMD6	Q8BMD6	0.40030801299687	19.7505981311409	1.42669464805271	0.177866887785866	0.468602071629184	-5.14214674059942	Q8BMD6	Tmem260	0.329195795775047	FALSE	FALSE	NS	Tmem260	Q8BMD6	-0.566437575463347	19.7505981311409	-2.01877911790846	0.0652111883919547	0.22977485127791	-4.2331769400404	Q8BMD6	Tmem260	0.638697506321839	FALSE	FALSE	NS	Tmem260
Q8BMD8	Q8BMD8	0.278815483031362	19.2004569244955	0.947084781822729	0.358949035237197	0.668557677590379	-5.84680372694085	Q8BMD8	Slc25a24	0.174861119473519	FALSE	FALSE	NS	Slc25a24	Q8BMD8	-0.782323209850937	19.2004569244955	-2.65740768217377	0.0181946518208687	0.115994312450477	-3.27061683487847	Q8BMD8	Slc25a24	0.935563305013856	FALSE	FALSE	NS	Slc25a24
Q8BMF3	Q8BMF3	-0.11456673957753	25.0823152559443	-1.53048597453639	0.140373178024689	0.419732162792018	-5.20750009541845	Q8BMF3	Me3	0.377027750855426	FALSE	FALSE	NS	Me3	Q8BMF3	0.0170784864857474	25.0823152559443	0.255079282760167	0.801068546878772	0.897305816306919	-6.30964858108317	Q8BMF3	Me3	0.0470595171572852	FALSE	FALSE	NS	Me3
Q8BMF4	Q8BMF4	-0.0894651933089143	28.1120920680717	-0.866123431567469	0.395916505222352	0.698362161087233	-5.95946573502301	Q8BMF4	Dlat	0.155919299766696	FALSE	FALSE	NS	Dlat	Q8BMF4	-0.352416619031324	28.1120920680717	-3.8144951771983	0.000968230897000247	0.0263525019679794	-0.749146702811667	Q8BMF4	Dlat	1.57917814556324	FALSE	TRUE	NS	Dlat
Q8BMG7	Q8BMG7	-0.175777266555279	24.9800461485898	-1.84259397507444	0.0791210838761586	0.308562906323164	-4.73811488005052	Q8BMG7	Rab3gap2	0.510656283546447	FALSE	FALSE	NS	Rab3gap2	Q8BMG7	-0.169890600015574	24.9800461485898	-1.99109185969385	0.0592344775720653	0.217053966382591	-4.50102935306288	Q8BMG7	Rab3gap2	0.663432273578642	FALSE	FALSE	NS	Rab3gap2
Q8BMI0	Q8BMI0	0.0852822289829511	19.807125006869	0.608283599881342	0.550333513615262	0.800738044582773	-6.14610984772634	Q8BMI0	Fbxo38	0.0965095368483321	FALSE	FALSE	NS	Fbxo38	Q8BMI0	0.173181088880913	19.807125006869	1.31676021017142	0.203864837882253	0.423398481687947	-5.45340239910739	Q8BMI0	Fbxo38	0.373250703699055	FALSE	FALSE	NS	Fbxo38
Q8BMI3	Q8BMI3	-0.223988077327565	23.3036601508539	-2.18906734361171	0.0396702960525641	0.210647808190553	-4.14590825685954	Q8BMI3	Gga3	0.676443055386887	FALSE	FALSE	NS	Gga3	Q8BMI3	-0.237496427925841	23.3036601508539	-2.59505345882018	0.0166489220571278	0.110100637146183	-3.38176586177683	Q8BMI3	Gga3	0.958210167783282	FALSE	FALSE	NS	Gga3
Q8BMJ2	Q8BMJ2	-0.127751027907991	24.7355978622959	-1.43127381677326	0.166624719888696	0.454173478693651	-5.34232012529456	Q8BMJ2	Lars1	0.342778229854924	FALSE	FALSE	NS	Lars1	Q8BMJ2	0.0909927022027084	24.7355978622959	1.13977700862968	0.266828443622552	0.494597224545774	-5.70326767950884	Q8BMJ2	Lars1	0.305748325030599	FALSE	FALSE	NS	Lars1
Q8BMJ3	Q8BMJ3	-0.178865101187416	23.4076616635865	-1.78961769327586	0.0875097357171501	0.324720241611601	-4.82236427745597	Q8BMJ3	Eif1ax	0.488490638549153	FALSE	FALSE	NS	Eif1ax	Q8BMJ3	0.210017745878414	23.4076616635865	2.34933880215473	0.028351609681918	0.146046542426048	-3.85808708480194	Q8BMJ3	Eif1ax	0.835508720258818	FALSE	FALSE	NS	Eif1ax
Q8BMK4	Q8BMK4	-0.00719376740749311	25.7696476760297	-0.0580377569865878	0.954250721012066	0.983080460721909	-6.33138769077435	Q8BMK4	Ckap4	0.00741093565972008	FALSE	FALSE	NS	Ckap4	Q8BMK4	0.000237048781880134	25.7696476760297	0.0021381932897702	0.998313543095864	0.998999574942411	-6.3425971932004	Q8BMK4	Ckap4	0.000434696559007306	FALSE	FALSE	NS	Ckap4
Q8BML9	Q8BML9	-0.2142709376363	24.1308124203034	-3.57475286820941	0.00172278394992164	0.0374484305730702	-1.28416259513539	Q8BML9	Qars1	1.42656637843815	FALSE	TRUE	NS	Qars1	Q8BML9	0.0486509165857036	24.1308124203034	0.907462707401062	0.374149210094679	0.592333894157886	-5.93289703428034	Q8BML9	Qars1	0.227433415722082	FALSE	FALSE	NS	Qars1
Q8BMN4	Q8BMN4	-0.0975247468682205	20.833498856637	-0.565018193079385	0.578453325194077	0.818370124741064	-6.17188696745119	Q8BMN4	Lmln	0.0870502332755193	FALSE	FALSE	NS	Lmln	Q8BMN4	-0.291500218666148	20.833498856637	-1.88817173239829	0.073852896545421	0.246775098553103	-4.67779465285495	Q8BMN4	Lmln	0.607698665978324	FALSE	FALSE	NS	Lmln
Q8BMP6	Q8BMP6	0.108462157715007	25.0378693700141	1.64650819847071	0.114094512322737	0.375038247015219	-5.04077290378103	Q8BMP6	Acbd3	0.425924439950551	FALSE	FALSE	NS	Acbd3	Q8BMP6	-0.0766775951468475	25.0378693700141	-1.30139504154425	0.206797878759607	0.427268829525738	-5.51647367592942	Q8BMP6	Acbd3	0.369298789042728	FALSE	FALSE	NS	Acbd3
Q8BMQ2	Q8BMQ2	0.225286177266995	19.3496845130898	1.95985286194623	0.0630061894821115	0.271617455556496	-4.54544360600252	Q8BMQ2	Gtf3c4	0.566042323462718	FALSE	FALSE	NS	Gtf3c4	Q8BMQ2	-0.0337732082551625	19.3496845130898	-0.328485532098491	0.74569951712502	0.864284970421405	-6.28801006311971	Q8BMQ2	Gtf3c4	0.063343039145941	FALSE	FALSE	NS	Gtf3c4
Q8BMQ8	Q8BMQ8	0.0982482798639985	22.8242816032386	0.713560570281736	0.483118243013826	0.761286850303214	-6.07807378262261	Q8BMQ8	Mon1b	0.118451671704224	FALSE	FALSE	NS	Mon1b	Q8BMQ8	0.157307511746801	22.8242816032386	1.27735130639297	0.215002524683515	0.438005982714233	-5.54561211017039	Q8BMQ8	Mon1b	0.358519957436463	FALSE	FALSE	NS	Mon1b
Q8BMS1	Q8BMS1	0.520874830680331	26.4821821696624	4.40783830621396	0.000230011040325822	0.0120797768988634	0.610944738284873	Q8BMS1	Hadha	1.91794108661615	TRUE	TRUE	POS	Hadha	Q8BMS1	-0.121011864901163	26.4821821696624	-1.14492026621796	0.264737691920486	0.49303602914553	-5.69765652885513	Q8BMS1	Hadha	0.30712134302022	FALSE	FALSE	NS	Hadha
Q8BMS4	Q8BMS4	0.238447396292127	20.7361210184852	3.15463145498736	0.00465777206404466	0.0640777629078419	-2.2096233101352	Q8BMS4	Coq3	1.19329265881113	FALSE	FALSE	NS	Coq3	Q8BMS4	-0.105510622210588	20.7361210184852	-1.56065617645348	0.133099506250618	0.336258676270212	-5.17383222620966	Q8BMS4	Coq3	0.473326501018788	FALSE	FALSE	NS	Coq3
Q8BMS9	Q8BMS9	-0.0660933526075809	18.3915283256444	-0.497073203013421	0.624145984483383	0.842993271387164	-6.20857868218479	Q8BMS9	Rassf2	0.0741758918178292	FALSE	FALSE	NS	Rassf2	Q8BMS9	-0.117493967778774	18.3915283256444	-0.987945860103757	0.334088912517666	0.559839211056646	-5.85870233531353	Q8BMS9	Rassf2	0.251936686882437	FALSE	FALSE	NS	Rassf2
Q8BN57	Q8BN57	-0.0995120037868524	21.1043119648858	-0.472108224292682	0.641571739977699	0.852734533819198	-6.22070786659991	Q8BN57	NA	0.0691861487166843	FALSE	FALSE	NS	NA	Q8BN57	-0.638711256471097	21.1043119648858	-3.38786168578888	0.00268937820236684	0.0445300644640394	-1.70590872721882	Q8BN57	NA	1.35134667616102	TRUE	TRUE	NEG	NA
Q8BN59	Q8BN59	-0.235343483571025	22.9103766984479	-1.39844348367116	0.176136633031011	0.465927413435422	-5.38530420169933	Q8BN59	Larp6	0.331681736528622	FALSE	FALSE	NS	Larp6	Q8BN59	-0.0947031016572311	22.9103766984479	-0.629161228056347	0.535824231787449	0.725020671184615	-6.14369093765029	Q8BN59	Larp6	0.139649611010477	FALSE	FALSE	NS	Larp6
Q8BN82	Q8BN82	0.578597668610328	19.9993397630034	2.76228341176004	0.0117875777575697	0.109487252374493	-3.05210996293963	Q8BN82	Slc17a5	0.960636442884999	FALSE	FALSE	NS	Slc17a5	Q8BN82	-0.0955567860931907	19.9993397630034	-0.486308381205731	0.631867695942095	0.793521739178164	-6.17731726513995	Q8BN82	Slc17a5	0.100441170893012	FALSE	FALSE	NS	Slc17a5
Q8BNA6	Q8BNA6	-0.063801096324557	22.0691156205822	-0.813704731115679	0.424670456007186	0.718308078040521	-6.00264819787457	Q8BNA6	Fat3	0.143689249495009	FALSE	FALSE	NS	Fat3	Q8BNA6	-0.0635745557390806	22.0691156205822	-0.906519269494864	0.374636989322098	0.592333894157886	-5.93373233729118	Q8BNA6	Fat3	0.227433415722082	FALSE	FALSE	NS	Fat3
Q8BND3	Q8BND3	0.410040570074006	21.6853215689864	2.0003113593036	0.0581603145030314	0.257738126442582	-4.47705909660088	Q8BND3	Wdr35	0.588821332792239	FALSE	FALSE	NS	Wdr35	Q8BND3	0.174284108778377	21.6853215689864	0.950568829437288	0.352311614539973	0.57654249676132	-5.89387805236078	Q8BND3	Wdr35	0.239168675483374	FALSE	FALSE	NS	Wdr35
Q8BND5	Q8BND5	0.194051385572582	20.2855921514859	0.840732498230336	0.410608194053243	0.708641390312565	-5.94334647955899	Q8BND5	Qsox1	0.149573484998351	FALSE	FALSE	NS	Qsox1	Q8BND5	-0.143887341540974	20.2855921514859	-0.661210797699637	0.516152857734224	0.710397472428107	-6.03557419244347	Q8BND5	Qsox1	0.148498592432832	FALSE	FALSE	NS	Qsox1
Q8BNE1	Q8BNE1	-0.136719437366853	21.368430064699	-0.998394476117293	0.329113152312225	0.639862060903292	-5.83944664940551	Q8BNE1	Tcaf1	0.19391363952432	FALSE	FALSE	NS	Tcaf1	Q8BNE1	0.0535654355659076	21.368430064699	0.437332300060166	0.666200351209396	0.812360535447264	-6.24602933366637	Q8BNE1	Tcaf1	0.0902511828223641	FALSE	FALSE	NS	Tcaf1
Q8BNI4	Q8BNI4	0.207819578591444	23.896672472308	1.86674399660689	0.0755350220117647	0.300594293901907	-4.69912135377987	Q8BNI4	Derl2	0.522019267762536	FALSE	FALSE	NS	Derl2	Q8BNI4	-0.0253442797632815	23.896672472308	-0.254526651404355	0.801489891121977	0.897515825478178	-6.30979098409521	Q8BNI4	Derl2	0.0469578849699748	FALSE	FALSE	NS	Derl2
Q8BNJ3	Q8BNJ3	0.0556431893980189	20.1809687787832	0.212113809812405	0.83400181704697	0.936814554606066	-6.31031253098257	Q8BNJ3	Nmnat2	0.0283463705659256	FALSE	FALSE	NS	Nmnat2	Q8BNJ3	0.00631943961313652	20.1809687787832	0.0269333580078943	0.978759525821978	0.988946448447103	-6.34223158466513	Q8BNJ3	Nmnat2	0.0048272248574189	FALSE	FALSE	NS	Nmnat2
Q8BNJ6	Q8BNJ6	-0.017209797298694	21.4163609532363	-0.136403951718769	0.892761967128956	0.958004825278573	-6.32366766343942	Q8BNJ6	Neto2	0.0186323034615594	FALSE	FALSE	NS	Neto2	Q8BNJ6	-0.0490926313957587	21.4163609532363	-0.435033313224648	0.667842576561475	0.813015007122858	-6.24703744705926	Q8BNJ6	Neto2	0.0899014378616587	FALSE	FALSE	NS	Neto2
Q8BNL5	Q8BNL5	-0.173553901648983	20.6200089971814	-1.32661919398259	0.198454073789405	0.496825699691985	-5.47643926433235	Q8BNL5	Kctd6	0.303795947159701	FALSE	FALSE	NS	Kctd6	Q8BNL5	0.0634533899451775	20.6200089971814	0.54227768136986	0.593163820136746	0.767371732083325	-6.19448043983125	Q8BNL5	Kctd6	0.114994203087067	FALSE	FALSE	NS	Kctd6
Q8BNN1	Q8BNN1	-0.254949374064324	19.6878945768063	-1.42204215451578	0.172438223765708	0.461726385523247	-5.27285713783454	Q8BNN1	Spata2l	0.335615306822641	FALSE	FALSE	NS	Spata2l	Q8BNN1	-0.213847264408539	19.6878945768063	-1.19278513913943	0.24873588840547	0.47617751855854	-5.45813675726416	Q8BNN1	Spata2l	0.322231112493609	FALSE	FALSE	NS	Spata2l
Q8BNU0	Q8BNU0	-0.327738794033504	25.3353491628797	-3.16709348068297	0.00452406019459632	0.0632050739808165	-2.18267988750947	Q8BNU0	Armc6	1.19924805599899	FALSE	FALSE	NS	Armc6	Q8BNU0	-0.0288658169318055	25.3353491628797	-0.311868772174182	0.758122817219548	0.873400669648027	-6.29338088452014	Q8BNU0	Armc6	0.0587864794351375	FALSE	FALSE	NS	Armc6
Q8BNV1	Q8BNV1	0.269089925475974	21.4039220145785	1.50486539949445	0.149100052000713	0.432221947681357	-5.16296087737601	Q8BNV1	Trmt2a	0.364293183970837	FALSE	FALSE	NS	Trmt2a	Q8BNV1	0.203124961144507	21.4039220145785	1.39126270454115	0.180514614252512	0.396598342297086	-5.40331756282656	Q8BNV1	Trmt2a	0.401649105392271	FALSE	FALSE	NS	Trmt2a
Q8BNW9	Q8BNW9	-0.252412801176849	24.2010458285894	-2.00445495732221	0.0576832092861297	0.257144170268713	-4.47000185274858	Q8BNW9	Kbtbd11	0.589823317148172	FALSE	FALSE	NS	Kbtbd11	Q8BNW9	-0.0202060063190252	24.2010458285894	-0.179399164468186	0.859292104490628	0.928687515513161	-6.32628788771316	Q8BNW9	Kbtbd11	0.0321303926991804	FALSE	FALSE	NS	Kbtbd11
Q8BNY6	Q8BNY6	-0.201814630120857	25.4610655912746	-1.48960940096742	0.15074668226439	0.434196308603799	-5.26393256573646	Q8BNY6	Ncs1	0.362313873096743	FALSE	FALSE	NS	Ncs1	Q8BNY6	0.357379272076315	25.4610655912746	2.94919931671346	0.00749684334428766	0.0745396745426358	-2.65505133569258	Q8BNY6	Ncs1	1.12761250780764	FALSE	FALSE	NS	Ncs1
Q8BP00	Q8BP00	0.0319072998704328	20.9814286115482	0.149242162930534	0.882743568711069	0.953253739453549	-6.32181055100906	Q8BP00	Iqcb1	0.0207914823869891	FALSE	FALSE	NS	Iqcb1	Q8BP00	-0.565187482747177	20.9814286115482	-2.95562289492819	0.00738705662986459	0.0743334603863241	-2.64149935860639	Q8BP00	Iqcb1	1.12881564936165	FALSE	FALSE	NS	Iqcb1
Q8BP22	Q8BP22	0.535198588088516	20.221871493046	3.48228939232931	0.00214853276860275	0.0428218650141185	-1.49051227543258	Q8BP22	Cibar1	1.36833442186872	TRUE	TRUE	POS	Cibar1	Q8BP22	0.0159008412853865	20.221871493046	0.115671138466988	0.908979001870993	0.953069571382178	-6.33581528317482	Q8BP22	Cibar1	0.0208753959361059	FALSE	FALSE	NS	Cibar1
Q8BP40	Q8BP40	0.023961210815262	23.4276430355642	0.298348338151931	0.768280943982945	0.90947374003904	-6.28806972666094	Q8BP40	Acp6	0.0412098361505633	FALSE	FALSE	NS	Acp6	Q8BP40	0.174732253883672	23.4276430355642	2.43244454715789	0.0237326922497776	0.132415260677933	-3.69989080118154	Q8BP40	Acp6	0.878061960166037	FALSE	FALSE	NS	Acp6
Q8BP47	Q8BP47	-0.0103772531592483	26.9553086940182	-0.187985393588644	0.852638296828193	0.942685936653315	-6.31519674436064	Q8BP47	Nars1	0.0256329718402063	FALSE	FALSE	NS	Nars1	Q8BP47	-0.0848131672836452	26.9553086940182	-1.71775010079989	0.100109002595462	0.290975508142737	-4.94236511292212	Q8BP47	Nars1	0.536143564712035	FALSE	FALSE	NS	Nars1
Q8BP48	Q8BP48	-0.0408733258272669	23.8308396195556	-0.423829265656727	0.67587017590455	0.865850003320565	-6.24242594900712	Q8BP48	Metap1	0.0625573370500903	FALSE	FALSE	NS	Metap1	Q8BP48	0.160383064352409	23.8308396195556	1.85936425603721	0.0766154937346126	0.251005726699233	-4.71953182945281	Q8BP48	Metap1	0.600316369971133	FALSE	FALSE	NS	Metap1
Q8BP67	Q8BP67	0.0445049546061576	26.882799381539	0.397523755641821	0.694872172306532	0.875894407804046	-6.25329088754436	Q8BP67	Rpl24	0.0575482464256442	FALSE	FALSE	NS	Rpl24	Q8BP67	0.154792099056742	26.882799381539	1.54581857080127	0.136636742207544	0.341756138788433	-5.19479675252395	Q8BP67	Rpl24	0.466283675683337	FALSE	FALSE	NS	Rpl24
Q8BP92	Q8BP92	0.46833496228292	27.5954269635545	2.61477836972116	0.0159393362907664	0.128502055038453	-3.33501037707648	Q8BP92	Rcn2	0.891089926926278	FALSE	FALSE	NS	Rcn2	Q8BP92	0.29128533367691	27.5954269635545	1.81824301732666	0.0828860946546243	0.26274352963254	-4.78556431597202	Q8BP92	Rcn2	0.580467970178821	FALSE	FALSE	NS	Rcn2
Q8BPB0	Q8BPB0	-0.0628373766775319	21.4118482451279	-0.422144983848453	0.677080397334291	0.866475988483982	-6.24314211807967	Q8BPB0	Mob1a	0.0622434678183819	FALSE	FALSE	NS	Mob1a	Q8BPB0	0.0968977830896804	21.4118482451279	0.727800642633814	0.474531227757091	0.679194391448669	-6.07726395280222	Q8BPB0	Mob1a	0.168005909002253	FALSE	FALSE	NS	Mob1a
Q8BPE4	Q8BPE4	0.238807502956895	21.1527584127023	2.43128757001432	0.0237919050265984	0.15806348722657	-3.69439584823701	Q8BPE4	Tmem177	0.801168440804044	FALSE	FALSE	NS	Tmem177	Q8BPE4	-0.282277098548025	21.1527584127023	-3.21306131669693	0.00406226518923556	0.0552847716688302	-2.0893929565808	Q8BPE4	Tmem177	1.25739447974369	FALSE	FALSE	NS	Tmem177
Q8BPG6	Q8BPG6	0.0882320516732236	22.9961108284877	0.934068723650931	0.360566645444726	0.670009559394318	-5.89977154929414	Q8BPG6	Sumf2	0.173919000937105	FALSE	FALSE	NS	Sumf2	Q8BPG6	0.119956705266841	22.9961108284877	1.41981574436779	0.169896457579517	0.385373841402281	-5.36630744693485	Q8BPG6	Sumf2	0.41411776793745	FALSE	FALSE	NS	Sumf2
Q8BPM0	Q8BPM0	-0.133389627321321	22.7560195951329	-2.21944247317573	0.0372511680118509	0.203201026417944	-4.09084932513429	Q8BPM0	Daam1	0.692074102655229	FALSE	FALSE	NS	Daam1	Q8BPM0	-0.206639268712301	22.7560195951329	-3.84405591628043	0.000901567544425773	0.0257491707495396	-0.682055117163914	Q8BPM0	Daam1	1.58923675282466	FALSE	TRUE	NS	Daam1
Q8BPM2	Q8BPM2	0.0166380036688167	21.6629208264749	0.134633270795778	0.894145210312766	0.958793522001359	-6.32391072564496	Q8BPM2	Map4k5	0.018274908898467	FALSE	FALSE	NS	Map4k5	Q8BPM2	-0.136570567778126	21.6629208264749	-1.235558470622	0.229857967395815	0.45498336215095	-5.59515070081818	Q8BPM2	Map4k5	0.342004484349804	FALSE	FALSE	NS	Map4k5
Q8BPM6	Q8BPM6	0.187017651386622	20.2294320138654	0.684248908613029	0.501074990458848	0.772093821737015	-6.09837035504896	Q8BPM6	Ric3	0.112329922738219	FALSE	FALSE	NS	Ric3	Q8BPM6	-0.493770332527827	20.2294320138654	-2.01981463007251	0.0559448876037256	0.21056618708544	-4.45202458764662	Q8BPM6	Ric3	0.676611366964368	FALSE	FALSE	NS	Ric3
Q8BPN8	Q8BPN8	-0.234367667915041	26.682854929049	-3.19977172777959	0.0041908557066902	0.0615371567543592	-2.11185873245331	Q8BPN8	Dmxl2	1.21086257364622	FALSE	FALSE	NS	Dmxl2	Q8BPN8	-0.0839054473230192	26.682854929049	-1.28075618486148	0.213825604338476	0.43677774721471	-5.5415139540691	Q8BPN8	Dmxl2	0.359739496008538	FALSE	FALSE	NS	Dmxl2
Q8BPQ7	Q8BPQ7	-0.176622559479426	20.2614637462786	-1.14436424406808	0.264963132609168	0.57739279009643	-5.68915794909944	Q8BPQ7	Sgsm1	0.238528643456485	FALSE	FALSE	NS	Sgsm1	Q8BPQ7	-0.106308445491102	20.2614637462786	-0.770088929071981	0.449566169476034	0.6595388434324	-6.0459719189249	Q8BPQ7	Sgsm1	0.180759621661851	FALSE	FALSE	NS	Sgsm1
Q8BPU7	Q8BPU7	0.0846219253204126	23.4403067408531	1.12633611500649	0.272349544369011	0.585413626890691	-5.70870716869977	Q8BPU7	Elmo1	0.23253717255041	FALSE	FALSE	NS	Elmo1	Q8BPU7	-0.17834672799135	23.4403067408531	-2.65402653094932	0.0146112051356707	0.10360043013842	-3.26378494468792	Q8BPU7	Elmo1	0.984638441440645	FALSE	FALSE	NS	Elmo1
Q8BQ30	Q8BQ30	0.0112038771846628	21.6400934152732	0.0849731011226074	0.933063397350624	0.97627272493809	-6.32943555590432	Q8BQ30	Ppp1r18	0.0104288438185123	FALSE	FALSE	NS	Ppp1r18	Q8BQ30	0.354325381744943	21.6400934152732	3.00448748252908	0.00660097335821101	0.0691535065052293	-2.53802686922272	Q8BQ30	Ppp1r18	1.16018579361306	FALSE	FALSE	NS	Ppp1r18
Q8BQ47	Q8BQ47	0.14352009740087	23.5817042902044	0.685429253688816	0.500344643224008	0.772093821737015	-6.0975687509405	Q8BQ47	Cnpy4	0.112329922738219	FALSE	FALSE	NS	Cnpy4	Q8BQ47	0.378127568040725	23.5817042902044	2.01903228482126	0.0560322883157522	0.210620078072789	-4.45336563531756	Q8BQ47	Cnpy4	0.676500230583656	FALSE	FALSE	NS	Cnpy4
Q8BQB4	Q8BQB4	0.169414006767258	21.6437083174058	0.741336598757105	0.470201144109995	0.753442373206005	-5.83336978601217	Q8BQB4	Fjx1	0.12294995895082	FALSE	FALSE	NS	Fjx1	Q8BQB4	-0.311395156352717	21.6437083174058	-1.723605897914	0.105799560111543	0.298980588459358	-4.84949405700591	Q8BQB4	Fjx1	0.524357007657686	FALSE	FALSE	NS	Fjx1
Q8BQM4	Q8BQM4	0.504882054496193	18.5823207455788	1.29027473400204	0.212717895769644	0.516887963546973	-5.52011257001038	Q8BQM4	Heatr3	0.286603580863831	FALSE	FALSE	NS	Heatr3	Q8BQM4	-0.257163491356003	18.5823207455788	-0.734778733960506	0.47160955832712	0.676475412564965	-6.07084669808299	Q8BQM4	Heatr3	0.16974798381346	FALSE	FALSE	NS	Heatr3
Q8BQP9	Q8BQP9	-0.32281913924815	22.8899294817714	-1.33860757722896	0.194581932180743	0.491061733441054	-5.4615080352251	Q8BQP9	Rgs7bp	0.308863907454429	FALSE	FALSE	NS	Rgs7bp	Q8BQP9	-0.448718002106204	22.8899294817714	-2.08028340047465	0.0495467550331857	0.196273081282168	-4.34732913884093	Q8BQP9	Rgs7bp	0.707139259504731	FALSE	FALSE	NS	Rgs7bp
Q8BQZ4	Q8BQZ4	-0.0874365879372796	26.242862140598	-1.3623213432257	0.187097616264774	0.480163648397775	-5.43164071338519	Q8BQZ4	Ralgapb	0.318610722033764	FALSE	FALSE	NS	Ralgapb	Q8BQZ4	-0.199000713047393	26.242862140598	-3.46653826170696	0.00223069263124053	0.0405029253068886	-1.53143802419423	Q8BQZ4	Ralgapb	1.39251360891472	FALSE	TRUE	NS	Ralgapb
Q8BQZ5	Q8BQZ5	0.350034186788228	20.7150405461963	2.52194120180547	0.0195459598850466	0.142576709954274	-3.51856618535475	Q8BQZ5	Cpsf4	0.845951411121064	FALSE	FALSE	NS	Cpsf4	Q8BQZ5	0.0783782881536688	20.7150405461963	0.631357399369085	0.534414381802605	0.72365094177139	-6.14231287461939	Q8BQZ5	Cpsf4	0.140470868357982	FALSE	FALSE	NS	Cpsf4
Q8BR07	Q8BR07	0.0859157149006293	22.0197957328489	0.637752110090454	0.530320687733363	0.788292544345644	-6.12889331514151	Q8BR07	Bicd1	0.103312580965795	FALSE	FALSE	NS	Bicd1	Q8BR07	-0.102488953415524	22.0197957328489	-0.850572545908221	0.404312924485024	0.617926616955386	-5.98182348706495	Q8BR07	Bicd1	0.20906309731191	FALSE	FALSE	NS	Bicd1
Q8BR63	Q8BR63	-0.0427878913171078	17.1180858392128	-0.128622151173693	0.899196819169063	0.961161511947806	-6.07578825969993	Q8BR63	Fam177a1	0.0172036280921776	FALSE	FALSE	NS	Fam177a1	Q8BR63	0.216930365044082	17.1180858392128	0.862649264123528	0.40058000355103	0.615321309252121	-5.88286834358	Q8BR63	Fam177a1	0.210898044557086	FALSE	FALSE	NS	Fam177a1
Q8BR65	Q8BR65	-0.226452606427955	21.3291627754402	-0.821104654190418	0.421433569918383	0.715651294680851	-5.99573145762309	Q8BR65	Suds3	0.145298538704905	FALSE	FALSE	NS	Suds3	Q8BR65	-0.563468913210986	21.3291627754402	-2.28426327486815	0.0336210289628993	0.15916431201487	-3.99389347313772	Q8BR65	Suds3	0.798154303636628	FALSE	FALSE	NS	Suds3
Q8BR70	Q8BR70	0.171875767318035	19.7214056773696	0.602843921174384	0.552873510334175	0.801839328130294	-6.15045053706654	Q8BR70	Yipf6	0.0959126465500781	FALSE	FALSE	NS	Yipf6	Q8BR70	0.984384834149196	19.7214056773696	3.86020311327637	0.000867094125793918	0.0253546679915884	-0.645374523357558	Q8BR70	Yipf6	1.59594207197728	TRUE	TRUE	POS	Yipf6
Q8BR76	Q8BR76	0.460302518359057	22.0020037625094	3.01996039748406	0.00685637394537352	0.0793112709597467	-2.54356623238106	Q8BR76	Tmem67	1.10066509051597	FALSE	FALSE	NS	Tmem67	Q8BR76	0.102538779357374	22.0020037625094	0.71714125022794	0.481722193215098	0.684107526584578	-6.0386973074009	Q8BR76	Tmem67	0.164875631419964	FALSE	FALSE	NS	Tmem67
Q8BR86	Q8BR86	0.134057983630292	20.9651131902031	1.0019241063041	0.327443970476539	0.638088009161734	-5.83603058351351	Q8BR86	Kirrel3	0.195119416486873	FALSE	FALSE	NS	Kirrel3	Q8BR86	-0.315824714269848	20.9651131902031	-2.63902352337919	0.0151060903530678	0.105655565668287	-3.29392461741157	Q8BR86	Kirrel3	0.976107620472913	FALSE	FALSE	NS	Kirrel3
Q8BR90	Q8BR90	-0.0973452884488424	22.1492316628757	-0.896888525374459	0.37964036362277	0.683219713923418	-5.9329535267408	Q8BR90	Rimoc1	0.165439610813438	FALSE	FALSE	NS	Rimoc1	Q8BR90	-0.0223556505956353	22.1492316628757	-0.230285106476467	0.820031515766438	0.908221701596507	-6.31573536462374	Q8BR90	Rimoc1	0.0418081250170732	FALSE	FALSE	NS	Rimoc1
Q8BRF7	Q8BRF7	0.221028252111715	24.5696188294677	2.44363623302585	0.0231669332984741	0.156073113373147	-3.67065125073758	Q8BRF7	Scfd1	0.806671906158542	FALSE	FALSE	NS	Scfd1	Q8BRF7	0.150432427119878	24.5696188294677	1.85945312975673	0.0766024018799459	0.251005726699233	-4.71938796792134	Q8BRF7	Scfd1	0.600316369971133	FALSE	FALSE	NS	Scfd1
Q8BRG8	Q8BRG8	-0.0633359312785728	18.1826890131365	-0.164479200723937	0.870879370001284	0.948859261014998	-6.31939028684465	Q8BRG8	Tmem209	0.0227981992663904	FALSE	FALSE	NS	Tmem209	Q8BRG8	0.556359749894913	18.1826890131365	1.61536822515798	0.120706417017966	0.317828582134799	-5.09516815852641	Q8BRG8	Tmem209	0.497807049528709	FALSE	FALSE	NS	Tmem209
Q8BRH0	Q8BRH0	0.29659206892546	21.2495690132888	2.54336748501667	0.0186514588125507	0.139353318957738	-3.47650745433908	Q8BRH0	Tmtc3	0.855882683298962	FALSE	FALSE	NS	Tmtc3	Q8BRH0	0.0347056228806828	21.2495690132888	0.332739554789689	0.742530245602919	0.861983851759384	-6.28659072841596	Q8BRH0	Tmtc3	0.0645008700888403	FALSE	FALSE	NS	Tmtc3
Q8BRJ3	Q8BRJ3	-0.204844467609707	21.5168537740225	-1.48261296057887	0.152583445300437	0.436595079466646	-5.27346813085074	Q8BRJ3	Rell2	0.359921163204355	FALSE	FALSE	NS	Rell2	Q8BRJ3	-0.370047398835464	21.5168537740225	-2.99444206813903	0.00675570880650429	0.0700688259546407	-2.55935270207007	Q8BRJ3	Rell2	1.15447515931094	FALSE	FALSE	NS	Rell2
Q8BRK8	Q8BRK8	-0.138379742644336	22.6286467005183	-0.834671064954806	0.413015680720544	0.710750495762812	-5.9856786278472	Q8BRK8	Prkaa2	0.148282828708251	FALSE	FALSE	NS	Prkaa2	Q8BRK8	0.0472827484892271	22.6286467005183	0.318860380406449	0.75288725767092	0.869782282304712	-6.29115471571351	Q8BRK8	Prkaa2	0.0605894432741163	FALSE	FALSE	NS	Prkaa2
Q8BRK9	Q8BRK9	0.0478614589516191	23.2693499225583	0.576629478112415	0.570135090214782	0.813087005061878	-6.16586820364026	Q8BRK9	Man2a2	0.0898629798714332	FALSE	FALSE	NS	Man2a2	Q8BRK9	0.0175002795929622	23.2693499225583	0.235727853236868	0.815858712096136	0.905942852336734	-6.31445219448158	Q8BRK9	Man2a2	0.0428991971328921	FALSE	FALSE	NS	Man2a2
Q8BRM2	Q8BRM2	-0.0676795272131407	21.793405818067	-0.425786891711802	0.674666498916857	0.86528083060727	-6.24141354506658	Q8BRM2	Gorab	0.0628429175188757	FALSE	FALSE	NS	Gorab	Q8BRM2	0.355309556851346	21.793405818067	2.49917614251332	0.0209660109234488	0.125245584533659	-3.58084644075101	Q8BRM2	Gorab	0.902237576011366	FALSE	FALSE	NS	Gorab
Q8BRN9	Q8BRN9	0.0528187274633787	17.380062571457	0.31757807030119	0.753846593994566	0.903725096151409	-6.28209289017387	Q8BRN9	Cc2d1b	0.0439636573356336	FALSE	FALSE	NS	Cc2d1b	Q8BRN9	0.0991577115920528	17.380062571457	0.666567406014614	0.512087595323486	0.707228714254609	-6.11958924456195	Q8BRN9	Cc2d1b	0.150440114808942	FALSE	FALSE	NS	Cc2d1b
Q8BRT1	Q8BRT1	0.0237783186568201	24.8569206564682	0.405088734056454	0.689385800538694	0.873840825007823	-6.25023650341119	Q8BRT1	Clasp2	0.0585676693295306	FALSE	FALSE	NS	Clasp2	Q8BRT1	-0.123072939841308	24.8569206564682	-2.34415650538769	0.028665470899475	0.146774468086552	-3.86784757205039	Q8BRT1	Clasp2	0.833349484838862	FALSE	FALSE	NS	Clasp2
Q8BRV5	Q8BRV5	-0.0210021014149078	21.2172995321872	-0.125822313520889	0.901033304758021	0.961587731366795	-6.3250730668022	Q8BRV5	Kiaa1671	0.0170110863497506	FALSE	FALSE	NS	Kiaa1671	Q8BRV5	0.129929203709676	21.2172995321872	0.870275381781654	0.393693930012568	0.609741271060538	-5.9652119388771	Q8BRV5	Kiaa1671	0.214854408246501	FALSE	FALSE	NS	Kiaa1671
Q8BS40	Q8BS40	-0.297001872524493	18.2597313139989	-2.11243697453772	0.0464190208253736	0.228173086535564	-4.28268098061122	Q8BS40	Cptp	0.641735582785462	FALSE	FALSE	NS	Cptp	Q8BS40	-0.0171937569641898	18.2597313139989	-0.136725765364859	0.892510605993801	0.945217414144126	-6.33312195662692	Q8BS40	Cptp	0.0244682857732344	FALSE	FALSE	NS	Cptp
Q8BS45	Q8BS45	0.178466225320463	20.5950696857657	1.12212485840736	0.275329356558148	0.589406343479879	-5.62811295522152	Q8BS45	Ift56	0.229585194370921	FALSE	FALSE	NS	Ift56	Q8BS45	0.0552065758296933	20.5950696857657	0.425129836561097	0.675359558665978	0.817242885958777	-6.25095040109779	Q8BS45	Ift56	0.0876488512337289	FALSE	FALSE	NS	Ift56
Q8BS95	Q8BS95	-0.306378867451205	19.2855229431503	-0.958991649669705	0.354233293792646	0.665407543891444	-5.63158445949904	Q8BS95	Gpr89	0.176912279734323	FALSE	FALSE	NS	Gpr89	Q8BS95	0.584913987479986	19.2855229431503	1.83083002569573	0.0890269305117146	0.272652419420128	-4.4896438994269	Q8BS95	Gpr89	0.56439064418604	FALSE	FALSE	NS	Gpr89
Q8BSE0	Q8BSE0	0.565663877030598	21.125757981263	2.10580280172944	0.0542329673244295	0.24759841161853	-4.11891931225257	Q8BSE0	Rmdn2	0.606252145708141	FALSE	FALSE	NS	Rmdn2	Q8BSE0	-0.116447820632587	21.125757981263	-0.559648047717168	0.584781728643665	0.761817098989895	-6.03846991836042	Q8BSE0	Rmdn2	0.118149283823118	FALSE	FALSE	NS	Rmdn2
Q8BSF4	Q8BSF4	0.075702243764546	22.9606167908238	0.450338164337974	0.656942359191416	0.85725001748443	-6.23078528266076	Q8BSF4	Pisd	0.0668924973551688	FALSE	FALSE	NS	Pisd	Q8BSF4	-0.305475098393085	22.9606167908238	-2.03170580373415	0.0546313280481169	0.208039068785742	-4.43159861345303	Q8BSF4	Pisd	0.681855098860476	FALSE	FALSE	NS	Pisd
Q8BSI6	Q8BSI6	-0.227075860637289	20.8788394761432	-2.45050816388614	0.0228257786440219	0.154756908909357	-3.65740887254711	Q8BSI6	R3hcc1	0.810349953395199	FALSE	FALSE	NS	R3hcc1	Q8BSI6	0.0858577864043149	20.8788394761432	1.03590487908248	0.311675325981738	0.538516385494312	-5.81176259285594	Q8BSI6	R3hcc1	0.268801077841394	FALSE	FALSE	NS	R3hcc1
Q8BSK8	Q8BSK8	-0.151052623808713	21.3133256867316	-1.12200092057652	0.274148040325125	0.588680594687603	-5.71336715243245	Q8BSK8	Rps6kb1	0.230120280068579	FALSE	FALSE	NS	Rps6kb1	Q8BSK8	-0.364354493626205	21.3133256867316	-3.02582687850795	0.00628349910242672	0.0673058330217562	-2.49263335372356	Q8BSK8	Rps6kb1	1.17194729626061	FALSE	FALSE	NS	Rps6kb1
Q8BSL7	Q8BSL7	-0.197652791908883	20.21682193854	-0.217103538848951	0.830616422272719	0.93511535610563	-6.1900858207202	Q8BSL7	Arf2	0.0291348111275702	FALSE	FALSE	NS	Arf2	Q8BSL7	1.30697210303207	20.21682193854	1.73138605743334	0.10081721008605	0.292217399138747	-4.8862167265221	Q8BSL7	Arf2	0.534293928973303	FALSE	FALSE	NS	Arf2
Q8BSQ9	Q8BSQ9	0.0582618834498341	23.1832245649187	0.78130256775778	0.44308210212198	0.734218269177257	-6.0280751811192	Q8BSQ9	Pbrm1	0.13417481337036	FALSE	FALSE	NS	Pbrm1	Q8BSQ9	0.0332979020634809	23.1832245649187	0.499236821682185	0.622646110509347	0.787336979961541	-6.21692733540572	Q8BSQ9	Pbrm1	0.10383934996015	FALSE	FALSE	NS	Pbrm1
Q8BSS9	Q8BSS9	-0.207391574827337	24.6236975607154	-2.50283399232101	0.0203772978657338	0.145664810452437	-3.55591399514618	Q8BSS9	Ppfia2	0.836645351951073	FALSE	FALSE	NS	Ppfia2	Q8BSS9	-0.0197240689333675	24.6236975607154	-0.266129154055992	0.792656930342507	0.892593170757204	-6.30673682082762	Q8BSS9	Ppfia2	0.0493464402759151	FALSE	FALSE	NS	Ppfia2
Q8BSV3	Q8BSV3	0.117206086564295	23.8454830514395	0.406499385153282	0.690673864660994	0.874124618511143	-6.02345685857228	Q8BSV3	Bend7	0.0584266482881454	FALSE	FALSE	NS	Bend7	Q8BSV3	-0.0922629016785557	23.8454830514395	-0.404759292483762	0.691922554203224	0.830487610595438	-6.15072675703636	Q8BSV3	Bend7	0.0806668420689024	FALSE	FALSE	NS	Bend7
Q8BSY0	Q8BSY0	0.34583476291127	23.449818688295	3.05773505850267	0.00583605246278311	0.0748491933506675	-2.41783789889748	Q8BSY0	Asph	1.12581287568488	FALSE	FALSE	NS	Asph	Q8BSY0	-0.105480712880095	23.449818688295	-1.04269975030997	0.308587509410454	0.535651513796319	-5.80494945050928	Q8BSY0	Asph	0.271117663396997	FALSE	FALSE	NS	Asph
Q8BSZ2	Q8BSZ2	-0.00714283990285125	20.4310057030131	-0.0499937938110371	0.96060757780958	0.985818217421185	-6.29458381086175	Q8BSZ2	Ap3s2	0.00620316056515301	FALSE	FALSE	NS	Ap3s2	Q8BSZ2	0.0401209194498549	20.4310057030131	0.311090391488971	0.758849390259843	0.873822933810203	-6.24753544794895	Q8BSZ2	Ap3s2	0.0585765612555225	FALSE	FALSE	NS	Ap3s2
Q8BT14	Q8BT14	-0.254667342545673	20.965161781205	-1.4338404757996	0.166582068171982	0.454173478693651	-5.33898563644483	Q8BT14	Cnot4	0.342778229854924	FALSE	FALSE	NS	Cnot4	Q8BT14	0.0928811818151871	20.965161781205	0.584669338072832	0.565101802067587	0.748909031826374	-6.17031007069871	Q8BT14	Cnot4	0.125570931800061	FALSE	FALSE	NS	Cnot4
Q8BT60	Q8BT60	0.299874628560996	25.1082894919734	3.20293528011227	0.00415989165503351	0.0613328288073075	-2.10498980061433	Q8BT60	Cpne3	1.21230700421725	FALSE	FALSE	NS	Cpne3	Q8BT60	0.405692206058301	25.1082894919734	4.84462438720602	7.99541702032944e-05	0.00736894067405299	1.60777598979487	Q8BT60	Cpne3	2.13259493988583	FALSE	TRUE	NS	Cpne3
Q8BTC1	Q8BTC1	-0.236912039612111	22.9661555306675	-1.70201750448022	0.103065071956248	0.357187537550457	-4.95768455073986	Q8BTC1	Uqcc6	0.447103702268056	FALSE	FALSE	NS	Uqcc6	Q8BTC1	0.0269897327368227	22.9661555306675	0.216785625148152	0.830404509501957	0.913733600375359	-6.31878922931755	Q8BTC1	Uqcc6	0.0391804046501178	FALSE	FALSE	NS	Uqcc6
Q8BTE5	Q8BTE5	0.317121601547548	22.3235684034246	3.01905451875681	0.00638262811603698	0.077352142818157	-2.50029004862241	Q8BTE5	Cebpzos	1.11152765092116	FALSE	FALSE	NS	Cebpzos	Q8BTE5	-0.0973657880046197	22.3235684034246	-1.03635016079399	0.311472309667317	0.538421150685596	-5.81131734432858	Q8BTE5	Cebpzos	0.268877888149566	FALSE	FALSE	NS	Cebpzos
Q8BTF8	Q8BTF8	-0.12259318396336	21.3660574639297	-0.62645614949878	0.537563531267344	0.793222622497463	-6.1359969707808	Q8BTF8	Ralyl	0.10060490832741	FALSE	FALSE	NS	Ralyl	Q8BTF8	-0.0228977188334625	21.3660574639297	-0.130819226503526	0.897125879453757	0.947503171760414	-6.33392280220965	Q8BTF8	Ralyl	0.0234193275596366	FALSE	FALSE	NS	Ralyl
Q8BTG3	Q8BTG3	0.160249251164661	22.6475784555053	0.69956883921542	0.491642825918291	0.765830294973394	-6.08786356816373	Q8BTG3	Tcp11l1	0.115867457680761	FALSE	FALSE	NS	Tcp11l1	Q8BTG3	-0.628730144511341	22.6475784555053	-3.06869508259296	0.00568956845549084	0.0642259657743082	-2.4010774241493	Q8BTG3	Tcp11l1	1.19228935646918	FALSE	FALSE	NS	Tcp11l1
Q8BTG7	Q8BTG7	-0.0482230838012327	27.253310656548	-0.35135776705137	0.728715153673248	0.893812739631609	-6.2706994414702	Q8BTG7	Ndrg4	0.0487534595746532	FALSE	FALSE	NS	Ndrg4	Q8BTG7	0.19093250870317	27.253310656548	1.55535476600786	0.134354540243219	0.338021909989938	-5.18134098242478	Q8BTG7	Ndrg4	0.471055148600048	FALSE	FALSE	NS	Ndrg4
Q8BTH8	Q8BTH8	-0.194512701450151	24.7206076472751	-1.4781093137049	0.153775393381816	0.437836943166666	-5.27958700011199	Q8BTH8	Csnk1g1	0.358687596956002	FALSE	FALSE	NS	Csnk1g1	Q8BTH8	-0.426031082969462	24.7206076472751	-3.61955250328379	0.00154748136968225	0.0343512556483428	-1.18933180684096	Q8BTH8	Csnk1g1	1.46405738346092	FALSE	TRUE	NS	Csnk1g1
Q8BTI7	Q8BTI7	0.220166824864272	15.96028361355	0.894709879405481	0.382339633191625	0.686360693815803	-5.93322119437051	Q8BTI7	Ankrd52	0.163447595421128	FALSE	FALSE	NS	Ankrd52	Q8BTI7	-0.107035425638369	15.96028361355	-0.463678071942755	0.648242169837916	0.801605169597464	-6.18761589561513	Q8BTI7	Ankrd52	0.0960394906779112	FALSE	FALSE	NS	Ankrd52
Q8BTI8	Q8BTI8	-0.0215768201015756	23.4859727593534	-0.339340265934569	0.737621933160641	0.899080745949286	-6.27488323591044	Q8BTI8	Srrm2	0.046201302765696	FALSE	FALSE	NS	Srrm2	Q8BTI8	0.196786491140625	23.4859727593534	3.46017643187647	0.00226474224643464	0.0407424768796589	-1.54558461056354	Q8BTI8	Srrm2	1.38995257223154	FALSE	TRUE	NS	Srrm2
Q8BTI9	Q8BTI9	-0.148997021517783	20.8625985714683	-1.68937751032831	0.105493569167328	0.361096087047381	-4.97678889356284	Q8BTI9	Pik3cb	0.442377217701497	FALSE	FALSE	NS	Pik3cb	Q8BTI9	-0.0202146122681768	20.8625985714683	-0.256253345304042	0.800173608901378	0.897283851287685	-6.30934502787287	Q8BTI9	Pik3cb	0.0470701483191837	FALSE	FALSE	NS	Pik3cb
Q8BTM8	Q8BTM8	0.275151100984971	25.4184846550863	1.60915884153467	0.122062540937451	0.39050243754778	-5.09548403125027	Q8BTM8	Flna	0.40837625087696	FALSE	FALSE	NS	Flna	Q8BTM8	0.651777292266559	25.4184846550863	4.261690369169	0.000327882983479447	0.0150145660548041	0.271941841515388	Q8BTM8	Flna	1.8234872150952	TRUE	TRUE	POS	Flna
Q8BTS4	Q8BTS4	0.0516822440753693	24.1089854107517	0.644257677253114	0.526173582874235	0.787072542365929	-6.12474676469046	Q8BTS4	Nup54	0.103985238038231	FALSE	FALSE	NS	Nup54	Q8BTS4	0.0582724137505473	24.1089854107517	0.812150010019524	0.425542820781421	0.638445760995163	-6.01319415466381	Q8BTS4	Nup54	0.194875992215853	FALSE	FALSE	NS	Nup54
Q8BTU1	Q8BTU1	0.0297080648390775	19.3532646486174	0.102501720227096	0.919301608915096	0.97019821760085	-6.32777047565731	Q8BTU1	Cfap20	0.0131395275731033	FALSE	FALSE	NS	Cfap20	Q8BTU1	-0.177795805566642	19.3532646486174	-0.68585657842063	0.500080381975096	0.699401702105392	-6.1066395019653	Q8BTU1	Cfap20	0.155273315100723	FALSE	FALSE	NS	Cfap20
Q8BTV1	Q8BTV1	0.0120066262878566	26.0949292474698	0.12678154041866	0.900283017825548	0.961486761652786	-6.32495033436225	Q8BTV1	Tusc3	0.0170566910206389	FALSE	FALSE	NS	Tusc3	Q8BTV1	-0.25756940468052	26.0949292474698	-3.04077517980714	0.00606991418519219	0.0659627540035587	-2.4607622994378	Q8BTV1	Tusc3	1.18070122046869	FALSE	FALSE	NS	Tusc3
Q8BTV2	Q8BTV2	-0.0741358466099804	23.4594502490599	-0.704533834582195	0.488607999322784	0.764246642419007	-6.08441080395592	Q8BTV2	Cpsf7	0.116766460592846	FALSE	FALSE	NS	Cpsf7	Q8BTV2	-0.255390790052395	23.4594502490599	-2.71352508789312	0.0127952343496009	0.0970438555202541	-3.14344486210991	Q8BTV2	Cpsf7	1.01303195742272	FALSE	FALSE	NS	Cpsf7
Q8BTW3	Q8BTW3	-0.0183040812154864	22.6748499250322	-0.118792056749955	0.906535066403949	0.962649306437781	-6.32594417373131	Q8BTW3	Exosc6	0.0165318977329943	FALSE	FALSE	NS	Exosc6	Q8BTW3	-0.194769756700463	22.6748499250322	-1.4132402433458	0.171797182044448	0.387151946179853	-5.37493072242576	Q8BTW3	Exosc6	0.412118553233598	FALSE	FALSE	NS	Exosc6
Q8BTX9	Q8BTX9	-0.0218001991806425	25.2387019657301	-0.371699213693531	0.713728632682793	0.888456316981435	-6.26328999412557	Q8BTX9	Hsdl1	0.0513639204307585	FALSE	FALSE	NS	Hsdl1	Q8BTX9	-0.227743589651546	25.2387019657301	-4.34142546082958	0.000270215057690844	0.014084633887027	0.454825259119872	Q8BTX9	Hsdl1	1.85125443748974	FALSE	TRUE	NS	Hsdl1
Q8BTY1	Q8BTY1	-0.104590656714564	20.6308404160279	-0.537996518541612	0.596328888806646	0.82686189149428	-6.18711454156023	Q8BTY1	Kyat1	0.082567023423013	FALSE	FALSE	NS	Kyat1	Q8BTY1	-0.0258659510601298	20.6308404160279	-0.141831824899429	0.888586979171318	0.942158409108252	-6.2862706963794	Q8BTY1	Kyat1	0.0258760712859192	FALSE	FALSE	NS	Kyat1
Q8BTY2	Q8BTY2	-0.0316733085860896	23.6200398278152	-0.497300138819804	0.623988588509906	0.842963443892404	-6.20846562503437	Q8BTY2	Slc4a7	0.0741912586611976	FALSE	FALSE	NS	Slc4a7	Q8BTY2	-0.154979834762099	23.6200398278152	-2.72054145796784	0.012595738627049	0.0964509056267806	-3.12917001593071	Q8BTY2	Slc4a7	1.0156936901884	FALSE	FALSE	NS	Slc4a7
Q8BTY8	Q8BTY8	0.117738271965781	22.132915147152	1.03504740292464	0.312066536222279	0.624477866280715	-5.80344091730833	Q8BTY8	Scfd2	0.204482949959981	FALSE	FALSE	NS	Scfd2	Q8BTY8	0.108275068151471	22.132915147152	1.06420686177778	0.29895698350169	0.526598906593451	-5.78312031552776	Q8BTY8	Scfd2	0.278520046978761	FALSE	FALSE	NS	Scfd2
Q8BTZ4	Q8BTZ4	-0.0969936997185634	22.4394650727864	-0.87442458769527	0.391480918843955	0.694020004031213	-5.95239679294213	Q8BTZ4	Anapc5	0.158628011511764	FALSE	FALSE	NS	Anapc5	Q8BTZ4	0.134395749659181	22.4394650727864	1.35462590404508	0.189501054981999	0.407368521205768	-5.4503281782362	Q8BTZ4	Anapc5	0.390012533496934	FALSE	FALSE	NS	Anapc5
Q8BTZ5	Q8BTZ5	-0.0635474771427234	23.4014449009732	-0.455155517818902	0.653527366276025	0.855736868460376	-6.22859548837622	Q8BTZ5	Ankrd46	0.0676597565183987	FALSE	FALSE	NS	Ankrd46	Q8BTZ5	0.0649950776140642	23.4014449009732	0.520471521882343	0.608015369827132	0.777197313290605	-6.20607886264719	Q8BTZ5	Ankrd46	0.109468709391197	FALSE	FALSE	NS	Ankrd46
Q8BTZ7	Q8BTZ7	0.0141193578737884	23.2237797998598	0.0595353045794609	0.953071692776293	0.982683962739819	-6.33129845382258	Q8BTZ7	Gmppb	0.00758613151328986	FALSE	FALSE	NS	Gmppb	Q8BTZ7	-0.039484618434745	23.2237797998598	-0.186141232706104	0.854066481524368	0.926410153707503	-6.3250398512496	Q8BTZ7	Gmppb	0.0331966936047937	FALSE	FALSE	NS	Gmppb
Q8BU03	Q8BU03	0.161974293370207	21.2067247215165	1.20857742360499	0.239855868529317	0.547339985432426	-5.61731520059127	Q8BU03	Pwp2	0.261742823704134	FALSE	FALSE	NS	Pwp2	Q8BU03	-0.369636098008208	21.2067247215165	-3.08359808219509	0.00549606283079134	0.063217746399671	-2.36913674832418	Q8BU03	Pwp2	1.19916099004709	FALSE	FALSE	NS	Pwp2
Q8BU04	Q8BU04	0.270079793349275	20.5974379920906	1.17926090783791	0.257082304287542	0.568145866848626	-5.49310365563376	Q8BU04	Ubr7	0.245540148383062	FALSE	FALSE	NS	Ubr7	Q8BU04	0.104034564343483	20.5974379920906	0.517187002874097	0.612741702374478	0.780369483118519	-6.06204265447722	Q8BU04	Ubr7	0.10769972232771	FALSE	FALSE	NS	Ubr7
Q8BU11	Q8BU11	-0.203496887243737	21.3470524993687	-1.13342493593903	0.269427328799657	0.58196626559998	-5.70105298400842	Q8BU11	Tox4	0.235102189041508	FALSE	FALSE	NS	Tox4	Q8BU11	0.175018928024368	21.3470524993687	1.08987080394069	0.287748527501017	0.51552584368477	-5.75654949278124	Q8BU11	Tox4	0.287749558337099	FALSE	FALSE	NS	Tox4
Q8BU14	Q8BU14	0.0912624116181462	22.1731219261899	0.862688779667898	0.397761223791388	0.699646354127715	-5.96237219418595	Q8BU14	Sec62	0.15512142464365	FALSE	FALSE	NS	Sec62	Q8BU14	-0.0397776097638562	22.1731219261899	-0.420393408550979	0.678339919128004	0.819673918851038	-6.25333460061349	Q8BU14	Sec62	0.0863588834802691	FALSE	FALSE	NS	Sec62
Q8BU30	Q8BU30	-0.142781052510347	25.2822008580021	-2.04633075742271	0.0530535664245494	0.245311417931578	-4.3981307559074	Q8BU30	Iars1	0.61028223724296	FALSE	FALSE	NS	Iars1	Q8BU30	0.141412465783215	25.2822008580021	2.26593764444107	0.0338076074680119	0.159561398701638	-4.01362320664873	Q8BU30	Iars1	0.797072165357055	FALSE	FALSE	NS	Iars1
Q8BU31	Q8BU31	0.138336016444395	21.6081467211397	0.625569338644146	0.53813438912593	0.793222622497463	-6.13654948133518	Q8BU31	Rap2c	0.10060490832741	FALSE	FALSE	NS	Rap2c	Q8BU31	-0.315727354002156	21.6081467211397	-1.59627387246512	0.124917285914903	0.324597701194294	-5.12286289739229	Q8BU31	Rap2c	0.488654560178821	FALSE	FALSE	NS	Rap2c
Q8BU33	Q8BU33	0.261499633278031	23.6324490087181	3.68160082584795	0.00133335556354499	0.0330797026162399	-1.04424081831843	Q8BU33	Ilvbl	1.48043840337301	FALSE	TRUE	NS	Ilvbl	Q8BU33	-0.0456050201800871	23.6324490087181	-0.717849286949825	0.480522601741736	0.683737553895169	-6.08438367362416	Q8BU33	Ilvbl	0.165110566068159	FALSE	FALSE	NS	Ilvbl
Q8BU88	Q8BU88	-0.0412709848793895	22.8039127458647	-0.245414769713581	0.808445908513406	0.925352897192802	-6.30260852919459	Q8BU88	Mrpl22	0.0336926109630755	FALSE	FALSE	NS	Mrpl22	Q8BU88	0.000472274690167751	22.8039127458647	0.0031398257120091	0.997523527973779	0.998758086795529	-6.34259451176192	Q8BU88	Mrpl22	0.000539691245956123	FALSE	FALSE	NS	Mrpl22
Q8BUB4	Q8BUB4	-0.0709938202764278	20.4794727349612	-0.299850340917418	0.76715032015205	0.909103911228871	-6.28761620486945	Q8BUB4	Wdfy2	0.0413864737701971	FALSE	FALSE	NS	Wdfy2	Q8BUB4	0.0165144779338817	20.4794727349612	0.0779837033966167	0.938557029234339	0.968897452127495	-6.33951537585824	Q8BUB4	Wdfy2	0.0137221861400654	FALSE	FALSE	NS	Wdfy2
Q8BUB6	Q8BUB6	0.0193059698443179	20.8363409212161	0.0918611300276058	0.92765277685333	0.973429908629959	-6.32881835410356	Q8BUB6	Ust	0.0116953141913363	FALSE	FALSE	NS	Ust	Q8BUB6	-0.574773654404016	20.8363409212161	-3.0576799113155	0.00583679863325991	0.0649812398299165	-2.42464896322674	Q8BUB6	Ust	1.1872120066544	FALSE	FALSE	NS	Ust
Q8BUE4	Q8BUE4	0.608081038002368	20.119323759044	2.9798165871428	0.00698723933534358	0.0803086054597397	-2.58351904786003	Q8BUE4	Aifm2	1.09523791545062	FALSE	FALSE	NS	Aifm2	Q8BUE4	-0.269011010875804	20.119323759044	-1.4738494897178	0.154909771168227	0.367273866452577	-5.29420543575142	Q8BUE4	Aifm2	0.435009972986652	FALSE	FALSE	NS	Aifm2
Q8BUH8	Q8BUH8	0.116896148178363	20.3568664587043	1.23301429212388	0.230786967831331	0.535818152979071	-5.58907823377932	Q8BUH8	Senp7	0.270982577019164	FALSE	FALSE	NS	Senp7	Q8BUH8	-0.00364873248765107	20.3568664587043	-0.0430293652541653	0.966072380648104	0.983084976030587	-6.34166043897178	Q8BUH8	Senp7	0.00740894094085672	FALSE	FALSE	NS	Senp7
Q8BUK6	Q8BUK6	-0.143394140857882	23.5601967212662	-1.06852234424795	0.297050712494419	0.610668431142188	-5.76953479248736	Q8BUK6	Hook3	0.214194530528319	FALSE	FALSE	NS	Hook3	Q8BUK6	0.292642370755011	23.5601967212662	2.43806014431282	0.0234472302164992	0.131524871499484	-3.68909007345411	Q8BUK6	Hook3	0.88099211383867	FALSE	FALSE	NS	Hook3
Q8BUM6	Q8BUM6	-0.274953664078421	22.1505886495637	-0.527387611739693	0.606386222434484	0.833896955354761	-5.96678442079813	Q8BUM6	Fam163b	0.0788876118151247	FALSE	FALSE	NS	Fam163b	Q8BUM6	0.413939935053058	22.1505886495637	0.848796760158909	0.410625406612934	0.624167763162582	-5.71734252737861	Q8BUM6	Fam163b	0.204698665408173	FALSE	FALSE	NS	Fam163b
Q8BUM9	Q8BUM9	-0.557871431128163	17.4354317255095	-1.31626563663574	0.226116452498074	0.529413876352325	-5.17721450154304	Q8BUM9	Usp43	0.276204679686985	FALSE	FALSE	NS	Usp43	Q8BUM9	-0.433951651451316	17.4354317255095	-1.02388402577201	0.337143330474562	0.562878774575171	-5.39409403089964	Q8BUM9	Usp43	0.249585127709807	FALSE	FALSE	NS	Usp43
Q8BUN9	Q8BUN9	0.021523768116289	23.3836523904001	0.205686824092968	0.838956678216281	0.937895167769754	-6.31167085272672	Q8BUN9	Slc24a2	0.0278457017099031	FALSE	FALSE	NS	Slc24a2	Q8BUN9	-0.0812018744541376	23.3836523904001	-0.867579395023196	0.39513619314464	0.610436372222815	-5.96750585719798	Q8BUN9	Slc24a2	0.214359597292606	FALSE	FALSE	NS	Slc24a2
Q8BUR3	Q8BUR3	-0.0741699995683582	19.8054358580639	-0.423714416368956	0.675952671112108	0.865850003320565	-6.24247487283672	Q8BUR3	Foxj3	0.0625573370500903	FALSE	FALSE	NS	Foxj3	Q8BUR3	0.30392933659807	19.8054358580639	1.9412103256213	0.0653569175932635	0.22977485127791	-4.58499326249914	Q8BUR3	Foxj3	0.638697506321839	FALSE	FALSE	NS	Foxj3
Q8BUR4	Q8BUR4	0.39449581571975	21.2799264489729	2.81321494983629	0.0102225535165415	0.100479880534858	-2.93191822688311	Q8BUR4	Dock1	0.997920889959215	FALSE	FALSE	NS	Dock1	Q8BUR4	0.000141911211493095	21.2799264489729	0.00113144182695181	0.999107597528722	0.999313346739575	-6.34259886279165	Q8BUR4	Dock1	0.000298312152214522	FALSE	FALSE	NS	Dock1
Q8BUV3	Q8BUV3	-0.16022127177925	25.9505583772433	-2.14655542550115	0.0432956446191581	0.219535665468063	-4.22216754727441	Q8BUV3	Gphn	0.658494914794437	FALSE	FALSE	NS	Gphn	Q8BUV3	0.0257423921686097	25.9505583772433	0.385590069702149	0.703561660240051	0.837641808527568	-6.26745302583891	Q8BUV3	Gphn	0.0769416542044781	FALSE	FALSE	NS	Gphn
Q8BUV8	Q8BUV8	0.0920195139883404	23.20829942681	0.663765832427986	0.513844836194388	0.778831598150121	-6.11207028308446	Q8BUV8	Gpr107	0.108556436936476	FALSE	FALSE	NS	Gpr107	Q8BUV8	-0.289752105923998	23.20829942681	-2.33677321340087	0.0291181637832007	0.148051222420031	-3.88173186482031	Q8BUV8	Gpr107	0.829588002404487	FALSE	FALSE	NS	Gpr107
Q8BUY5	Q8BUY5	0.0205335322068194	21.4876698202339	0.168719610669242	0.867583008019504	0.947232130910521	-6.31867502430916	Q8BUY5	Timmdc1	0.023543578737219	FALSE	FALSE	NS	Timmdc1	Q8BUY5	-0.300116367955049	21.4876698202339	-2.75706236033095	0.0116040429372719	0.0933134979135194	-3.05459063563183	Q8BUY5	Timmdc1	1.03005553047257	FALSE	FALSE	NS	Timmdc1
Q8BUY8	Q8BUY8	-0.159108159063482	20.1252491230133	-0.885164328612559	0.385790419583229	0.689116700323071	-5.94315828981395	Q8BUY8	Gprasp2	0.161707225095802	FALSE	FALSE	NS	Gprasp2	Q8BUY8	0.396892565218849	20.1252491230133	2.4686494441165	0.0219474646090202	0.127635375254214	-3.6300161131174	Q8BUY8	Gprasp2	0.894028940438749	FALSE	FALSE	NS	Gprasp2
Q8BV13	Q8BV13	0.0342087846279995	19.8937466575498	0.147243579997458	0.884301904005055	0.95347702672207	-6.32211060513031	Q8BV13	Cops7b	0.0206897664753759	FALSE	FALSE	NS	Cops7b	Q8BV13	0.327191015700343	19.8937466575498	1.57454508177472	0.12985750111565	0.332176854877389	-5.15406472652792	Q8BV13	Cops7b	0.478630631213989	FALSE	FALSE	NS	Cops7b
Q8BV57	Q8BV57	0.388491872636113	18.1050819010858	2.6793084451808	0.013811684841817	0.118519233944657	-3.20546802885031	Q8BV57	Ssc5d	0.926211164268289	FALSE	FALSE	NS	Ssc5d	Q8BV57	0.311380980243452	18.1050819010858	2.40097624554536	0.0253928782004539	0.137089406202078	-3.76015800767871	Q8BV57	Ssc5d	0.862996104698039	FALSE	FALSE	NS	Ssc5d
Q8BVA2	Q8BVA2	0.0361678162350287	25.0942210976704	0.290924287237465	0.773877063534424	0.913093714681892	-6.29027820670937	Q8BVA2	Tmem222	0.0394846466929161	FALSE	FALSE	NS	Tmem222	Q8BVA2	-0.141518343092837	25.0942210976704	-1.27269820982396	0.216618972316644	0.439454649606433	-5.55119754355502	Q8BVA2	Tmem222	0.357085936157667	FALSE	FALSE	NS	Tmem222
Q8BVA5	Q8BVA5	0.463495144917324	21.7768397513537	3.17695433415627	0.00442089941842778	0.0627313586210227	-2.16133482158973	Q8BVA5	Ldah	1.20251530651298	FALSE	FALSE	NS	Ldah	Q8BVA5	0.00469970917745144	21.7768397513537	0.0360156928320372	0.971599748149724	0.985843098934531	-6.34194161373406	Q8BVA5	Ldah	0.00619219934797198	FALSE	FALSE	NS	Ldah
Q8BVD5	Q8BVD5	0.420485366219381	20.3021111833412	2.35747130229206	0.0288898381964132	0.176753729441491	-3.78046461864494	Q8BVD5	Mpp7	0.752631413973651	FALSE	FALSE	NS	Mpp7	Q8BVD5	0.00752490355069924	20.3021111833412	0.0516704324133343	0.959312759379751	0.981079881177357	-6.34123935749696	Q8BVD5	Mpp7	0.00829563019175665	FALSE	FALSE	NS	Mpp7
Q8BVE3	Q8BVE3	-0.166829900159115	27.2823935704574	-2.56304098919512	0.0178640005372355	0.136609806721265	-3.43772612019783	Q8BVE3	Atp6v1h	0.864518123113798	FALSE	FALSE	NS	Atp6v1h	Q8BVE3	0.0827900788960712	27.2823935704574	1.42205032106346	0.169254380983023	0.385106608730434	-5.36336945654342	Q8BVE3	Atp6v1h	0.414419028480534	FALSE	FALSE	NS	Atp6v1h
Q8BVE8	Q8BVE8	-0.0431509105981753	19.6182349254036	-0.282348524568246	0.780485844606922	0.916024953024492	-6.29267809929426	Q8BVE8	Nsd2	0.03809269575001	FALSE	FALSE	NS	Nsd2	Q8BVE8	-0.144469507114689	19.6182349254036	-1.0568826180148	0.302768873401442	0.530045724269272	-5.7901015480663	Q8BVE8	Nsd2	0.275686664472239	FALSE	FALSE	NS	Nsd2
Q8BVF2	Q8BVF2	0.0174343421687908	21.8134436791977	0.0866151149266773	0.931773267191049	0.97571076370828	-6.32929278496313	Q8BVF2	Pdcl3	0.0106789039950578	FALSE	FALSE	NS	Pdcl3	Q8BVF2	-0.0268250338171185	21.8134436791977	-0.148999017730177	0.882933128088607	0.939035364535955	-6.33134501172344	Q8BVF2	Pdcl3	0.0273180516810562	FALSE	FALSE	NS	Pdcl3
Q8BVF7	Q8BVF7	0.0827049295831976	20.6095851937873	0.444029234926446	0.661426337615802	0.860260755449331	-6.23361852348757	Q8BVF7	Aph1a	0.0653698888865212	FALSE	FALSE	NS	Aph1a	Q8BVF7	-0.429217406395932	20.6095851937873	-2.57639531812411	0.0173473421218454	0.113252862717567	-3.41881460949053	Q8BVF7	Aph1a	0.945950811419067	FALSE	FALSE	NS	Aph1a
Q8BVG4	Q8BVG4	-0.0407227499753482	21.8870341556045	-0.249323672517916	0.805459826494193	0.924665547024332	-6.30163107845671	Q8BVG4	Dpp9	0.0340153238527447	FALSE	FALSE	NS	Dpp9	Q8BVG4	-0.0754744916590404	21.8870341556045	-0.516632378183273	0.610648381591828	0.779202745595882	-6.20807285126842	Q8BVG4	Dpp9	0.108349525848332	FALSE	FALSE	NS	Dpp9
Q8BVG8	Q8BVG8	0.00732050378871207	22.7939278758591	0.0223500392773724	0.982373377741419	0.9940270204074	-6.33284179867884	Q8BVG8	Nat14	0.00260181011542448	FALSE	FALSE	NS	Nat14	Q8BVG8	-0.396512309956346	22.7939278758591	-1.3534711477199	0.189863800776156	0.407413246996726	-5.45178677968586	Q8BVG8	Nat14	0.389964854069167	FALSE	FALSE	NS	Nat14
Q8BVI4	Q8BVI4	-0.17430758618449	24.3824016408941	-0.945697705423045	0.35473522676337	0.665706822264592	-5.88913838511162	Q8BVI4	Qdpr	0.176716992309732	FALSE	FALSE	NS	Qdpr	Q8BVI4	-0.0744179178814903	24.3824016408941	-0.451407289379141	0.656183796925009	0.806222447757507	-6.23974371078946	Q8BVI4	Qdpr	0.0935451138963208	FALSE	FALSE	NS	Qdpr
Q8BVI5	Q8BVI5	0.120866441863271	23.7726167507222	0.848190240211144	0.405609215763873	0.703699720983653	-5.97452243441343	Q8BVI5	Stx16	0.152612621169967	FALSE	FALSE	NS	Stx16	Q8BVI5	-0.120212221706584	23.7726167507222	-0.943172574254168	0.355996022537982	0.578953631108226	-5.90069137860098	Q8BVI5	Stx16	0.237356217896455	FALSE	FALSE	NS	Stx16
Q8BVL3	Q8BVL3	0.188655336578851	17.8061501347294	0.5899873461681	0.566459538060101	0.810697724801399	-5.74378409698164	Q8BVL3	Snx17	0.091141045815318	FALSE	FALSE	NS	Snx17	Q8BVL3	-0.00354189923380233	17.8061501347294	-0.0121339004301678	0.990523965610782	0.995583240421328	-5.90663958024001	Q8BVL3	Snx17	0.00192242288485807	FALSE	FALSE	NS	Snx17
Q8BVL9	Q8BVL9	-0.142732595529754	21.0122384714678	-0.995668911538736	0.330406119402581	0.640774131833307	-5.84207701998218	Q8BVL9	Jakmip1	0.193295029116104	FALSE	FALSE	NS	Jakmip1	Q8BVL9	-0.216461163845299	21.0122384714678	-1.6882112088424	0.105720077570639	0.298980588459358	-4.98718589582919	Q8BVL9	Jakmip1	0.524357007657686	FALSE	FALSE	NS	Jakmip1
Q8BVN4	Q8BVN4	0.190211569980615	18.5226258265621	0.984085725243609	0.339152192729186	0.649834709646813	-5.81402373455555	Q8BVN4	Mterf4	0.187197095383322	FALSE	FALSE	NS	Mterf4	Q8BVN4	0.132677016222846	18.5226258265621	0.728061320915084	0.476686763152533	0.681074631576451	-5.98805901312482	Q8BVN4	Mterf4	0.166805295861195	FALSE	FALSE	NS	Mterf4
Q8BVP5	Q8BVP5	-0.0988919283410574	23.2650215258742	-0.582056796625817	0.566827263947029	0.810697724801399	-6.1624324243782	Q8BVP5	Csnk1g2	0.091141045815318	FALSE	FALSE	NS	Csnk1g2	Q8BVP5	-0.434504025321147	23.2650215258742	-2.72619544251842	0.0127701203506185	0.0969543756755509	-3.09744428725953	Q8BVP5	Csnk1g2	1.01343258587498	FALSE	FALSE	NS	Csnk1g2
Q8BVQ5	Q8BVQ5	-0.178187942882087	25.7603491168706	-1.75040642587668	0.0942034632812445	0.339406068256662	-4.8835604324868	Q8BVQ5	Ppme1	0.469280397177967	FALSE	FALSE	NS	Ppme1	Q8BVQ5	0.241234230189562	25.7603491168706	2.64944265451151	0.014760762776426	0.104039800363173	-3.27300244221821	Q8BVQ5	Ppme1	0.982800489821567	FALSE	FALSE	NS	Ppme1
Q8BVR6	Q8BVR6	0.0210654439021205	21.4941466844855	0.181993750599894	0.857280305005844	0.94391891176336	-6.31631861759553	Q8BVR6	Rspry1	0.0250653125730284	FALSE	FALSE	NS	Rspry1	Q8BVR6	-0.0816997050487913	21.4941466844855	-0.789153260334538	0.438576823045502	0.651157799468658	-6.03131873829024	Q8BVR6	Rspry1	0.186313753161498	FALSE	FALSE	NS	Rspry1
Q8BVU0	Q8BVU0	0.42006329332197	18.9900600336326	1.92751623593171	0.0677786675286316	0.283884917262452	-4.52566054175954	Q8BVU0	Lrch3	0.54685768082284	FALSE	FALSE	NS	Lrch3	Q8BVU0	-0.114092134257739	18.9900600336326	-0.64118690743642	0.528451581771587	0.718831660845068	-6.13574359091075	Q8BVU0	Lrch3	0.143372802698999	FALSE	FALSE	NS	Lrch3
Q8BVU5	Q8BVU5	-0.00771050362102699	24.8935886877492	-0.0975938985976308	0.923152343338498	0.971348509845056	-6.32826803748997	Q8BVU5	Nudt9	0.012624921742995	FALSE	FALSE	NS	Nudt9	Q8BVU5	0.111313781557659	24.8935886877492	1.57522960399664	0.129699427759662	0.332163747280372	-5.15308690401271	Q8BVU5	Nudt9	0.478647768679433	FALSE	FALSE	NS	Nudt9
Q8BVY0	Q8BVY0	0.167735712693261	22.5692044883906	1.35592163463373	0.189094675717878	0.482802055283936	-5.43974444713603	Q8BVY0	Rsl1d1	0.316230889783114	FALSE	FALSE	NS	Rsl1d1	Q8BVY0	-0.364165321243441	22.5692044883906	-3.29126343453796	0.00337969490902814	0.0506166685331566	-1.91858776875664	Q8BVY0	Rsl1d1	1.29570644245077	FALSE	FALSE	NS	Rsl1d1
Q8BW00	Q8BW00	0.229115746288912	23.7839125152993	1.9473647750797	0.0645724505867313	0.275236245243798	-4.56635772094858	Q8BW00	Ptrh1	0.560294375404275	FALSE	FALSE	NS	Ptrh1	Q8BW00	-0.0512789432227692	23.7839125152993	-0.48728881769374	0.630949530561802	0.792971353109051	-6.22283739434575	Q8BW00	Ptrh1	0.100742501725757	FALSE	FALSE	NS	Ptrh1
Q8BW22	Q8BW22	0.0111421139584102	23.3876632582617	0.0755058460772159	0.940538704329936	0.978540640609751	-6.33019930484367	Q8BW22	Ss18l1	0.00942113257518556	FALSE	FALSE	NS	Ss18l1	Q8BW22	0.430080323597405	23.3876632582617	3.25849877990366	0.00381455674165549	0.0531609277357459	-2.01898881163021	Q8BW22	Ss18l1	1.27440744859087	FALSE	FALSE	NS	Ss18l1
Q8BW41	Q8BW41	-0.0613197795674765	24.0113127459113	-0.785333839498359	0.440765146240082	0.732578638518743	-6.0249647226553	Q8BW41	Pomgnt2	0.135145749210502	FALSE	FALSE	NS	Pomgnt2	Q8BW41	-0.177343315899812	24.0113127459113	-2.53935580770719	0.0188159689777703	0.117899371882225	-3.49195403465572	Q8BW41	Pomgnt2	0.928488508635279	FALSE	FALSE	NS	Pomgnt2
Q8BW56	Q8BW56	-0.170175707322425	21.3669340459483	-1.0843271597357	0.291340239590193	0.604438588192456	-5.752168688956	Q8BW56	Gtdc1	0.21864781748971	FALSE	FALSE	NS	Gtdc1	Q8BW56	-0.268196612722491	21.3669340459483	-1.91060568880306	0.0707518577675835	0.24072162448868	-4.64131153715037	Q8BW56	Gtdc1	0.618484894460028	FALSE	FALSE	NS	Gtdc1
Q8BW75	Q8BW75	0.343146077522047	23.7703401203319	2.09533062895633	0.0480602029341848	0.232576842209116	-4.31278578924044	Q8BW75	Maob	0.633433530370607	FALSE	FALSE	NS	Maob	Q8BW75	0.154415376605289	23.7703401203319	1.05419044141154	0.303415155884976	0.53053932516775	-5.79333657535224	Q8BW75	Maob	0.275282419358539	FALSE	FALSE	NS	Maob
Q8BW96	Q8BW96	-0.212743131765428	25.5029445637235	-2.90597015782998	0.00827739324391209	0.0875939221998964	-2.73897816998754	Q8BW96	Camk1d	1.05752602678419	FALSE	FALSE	NS	Camk1d	Q8BW96	0.0852800350314702	25.5029445637235	1.30238078026032	0.206466766716567	0.426948176217928	-5.51526919379872	Q8BW96	Camk1d	0.369624837266517	FALSE	FALSE	NS	Camk1d
Q8BWD8	Q8BWD8	0.0381689303711532	17.9861495738128	0.173839211729707	0.86360647794207	0.945419531901948	-6.31778727002496	Q8BWD8	Cdk19	0.0243754296302983	FALSE	FALSE	NS	Cdk19	Q8BWD8	0.248163146952002	17.9861495738128	1.26365944758103	0.219785692692915	0.442794584531576	-5.56199747104151	Q8BWD8	Cdk19	0.353797699271263	FALSE	FALSE	NS	Cdk19
Q8BWF0	Q8BWF0	0.0455784780938799	25.8359932597767	0.586560474779064	0.563563475175203	0.809189413471542	-6.16010544486107	Q8BWF0	Aldh5a1	0.0919498076869067	FALSE	FALSE	NS	Aldh5a1	Q8BWF0	-0.123519931850804	25.8359932597767	-1.77723568608129	0.0895777262280254	0.273699597508865	-4.85034307997876	Q8BWF0	Aldh5a1	0.562725841244635	FALSE	FALSE	NS	Aldh5a1
Q8BWG8	Q8BWG8	-0.260969696376957	24.7159381042975	-4.44317096563786	0.000211124184417657	0.011555273672878	0.691924528489626	Q8BWG8	Arrb1	1.93721976431613	FALSE	TRUE	NS	Arrb1	Q8BWG8	0.0263277587018997	24.7159381042975	0.501154736858911	0.621317964323602	0.786830329179419	-6.21596561808	Q8BWG8	Arrb1	0.10411890810527	FALSE	FALSE	NS	Arrb1
Q8BWM0	Q8BWM0	-0.00768806022081137	24.5257047598297	-0.101089305134533	0.920409603044538	0.970492371489136	-6.32791616725731	Q8BWM0	Ptges2	0.0130078740140978	FALSE	FALSE	NS	Ptges2	Q8BWM0	-0.123101082663048	24.5257047598297	-1.80969469724819	0.0842441568176181	0.264388666288395	-4.79915695952583	Q8BWM0	Ptges2	0.577757165956097	FALSE	FALSE	NS	Ptges2
Q8BWP8	Q8BWP8	0.219892871915633	21.8782306293102	1.93714320012281	0.0658799305141889	0.27833593661162	-4.58340723912469	Q8BWP8	B4gat1	0.555430717257231	FALSE	FALSE	NS	B4gat1	Q8BWP8	-0.168327554345893	21.8782306293102	-1.6579094042772	0.111751221073405	0.308182970228368	-5.03254940974903	Q8BWP8	B4gat1	0.511191363476746	FALSE	FALSE	NS	B4gat1
Q8BWQ6	Q8BWQ6	-0.120051537189838	22.1331488778747	-0.854033928608876	0.402434205948386	0.701602644002577	-5.96964834150557	Q8BWQ6	Vps35l	0.153908782992122	FALSE	FALSE	NS	Vps35l	Q8BWQ6	-0.0521713871067107	22.1331488778747	-0.414949064033114	0.682260968086796	0.822985770152412	-6.25562234938343	Q8BWQ6	Vps35l	0.084607673897952	FALSE	FALSE	NS	Vps35l
Q8BWR2	Q8BWR2	-0.0599652028292006	23.4679856529842	-0.539351127558908	0.59514665202003	0.82686189149428	-6.18664803216714	Q8BWR2	Pithd1	0.082567023423013	FALSE	FALSE	NS	Pithd1	Q8BWR2	-0.0586243221287184	23.4679856529842	-0.589528933259733	0.561606775484125	0.746509321416702	-6.16776309043738	Q8BWR2	Pithd1	0.126964765012549	FALSE	FALSE	NS	Pithd1
Q8BWS5	Q8BWS5	0.0147243367128667	21.5123615141403	0.0760638923295743	0.940066551392858	0.978398487621084	-6.33016259553935	Q8BWS5	Gprin3	0.00948422729058292	FALSE	FALSE	NS	Gprin3	Q8BWS5	-0.611573467154439	21.5123615141403	-3.53220944132669	0.00190725842759973	0.0372568435702313	-1.38503310399456	Q8BWS5	Gprin3	1.42879394165926	TRUE	TRUE	NEG	Gprin3
Q8BWT1	Q8BWT1	0.223716816798404	27.5501887616276	3.17339390762218	0.00445788174163646	0.0627313586210227	-2.16904439562897	Q8BWT1	Acaa2	1.20251530651298	FALSE	FALSE	NS	Acaa2	Q8BWT1	-0.0285484769575852	27.5501887616276	-0.45275504964156	0.65522807885341	0.805679684526457	-6.23913158000683	Q8BWT1	Acaa2	0.0938375870935613	FALSE	FALSE	NS	Acaa2
Q8BWT5	Q8BWT5	-0.0680684177702915	23.8423981937447	-0.541479578837943	0.593704238261427	0.826299308011727	-6.18549789219364	Q8BWT5	Dip2a	0.0828626109453765	FALSE	FALSE	NS	Dip2a	Q8BWT5	-0.393878157270617	23.8423981937447	-3.50310641894158	0.00204448383539813	0.039173386330352	-1.44999685208304	Q8BWT5	Dip2a	1.40700888438733	FALSE	TRUE	NS	Dip2a
Q8BWW4	Q8BWW4	-1.31291224078305	21.3562309563306	-2.65173558852547	0.0230661848305017	0.155540018608678	-3.27470669093534	Q8BWW4	Larp4	0.808157853422262	FALSE	FALSE	NS	Larp4	Q8BWW4	0.668442222785984	21.3562309563306	1.68759568992354	0.120497709463249	0.317648016872527	-4.81000360674756	Q8BWW4	Larp4	0.498053851690303	FALSE	FALSE	NS	Larp4
Q8BWW9	Q8BWW9	-0.0394558841990715	16.6440156539081	-0.107256819976856	0.916039548668652	0.968751175501255	-6.20807601917987	Q8BWW9	Pkn2	0.0137877575040603	FALSE	FALSE	NS	Pkn2	Q8BWW9	0.547973541821925	16.6440156539081	1.62168251068074	0.126178686492777	0.326548393522469	-4.96264617806393	Q8BWW9	Pkn2	0.486052448439874	FALSE	FALSE	NS	Pkn2
Q8BWY3	Q8BWY3	-0.112733559028904	24.0919518547977	-1.5565922089609	0.134060720263164	0.40846131264607	-5.17082129215605	Q8BWY3	Etf1	0.388849071322488	FALSE	FALSE	NS	Etf1	Q8BWY3	-0.0493085790456824	24.0919518547977	-0.76120061110813	0.454746365940309	0.664581273981175	-6.05268790248985	Q8BWY3	Etf1	0.177451900073888	FALSE	FALSE	NS	Etf1
Q8BWY7	Q8BWY7	0.355458170468435	20.6589135370194	0.777838864011111	0.44507879146997	0.734580373838442	-6.03073565038424	Q8BWY7	Slc39a11	0.133960679104703	FALSE	FALSE	NS	Slc39a11	Q8BWY7	-1.12254924842943	20.6589135370194	-2.74638581413642	0.0118860234636983	0.0938627578544551	-3.07644092721398	Q8BWY7	Slc39a11	1.0275066895932	FALSE	FALSE	NS	Slc39a11
Q8BWZ3	Q8BWZ3	-0.0950932658010437	22.5043538233147	-0.78051862927193	0.443533531495029	0.734296003275893	-6.02867830048122	Q8BWZ3	Naa25	0.134128835621614	FALSE	FALSE	NS	Naa25	Q8BWZ3	0.162339174919929	22.5043538233147	1.48974470797713	0.150711338877341	0.361677408821992	-5.2725782566579	Q8BWZ3	Naa25	0.441678617393641	FALSE	FALSE	NS	Naa25
Q8BX02	Q8BX02	0.302422773916433	21.0887538874178	2.03042622706136	0.0553856435480971	0.249961712215408	-4.35401089537342	Q8BX02	Kank2	0.60212650911602	FALSE	FALSE	NS	Kank2	Q8BX02	0.415033232478027	21.0887538874178	3.41272445389443	0.00266478500167099	0.0443988549134244	-1.68459164910501	Q8BX02	Kank2	1.35262823058795	FALSE	TRUE	NS	Kank2
Q8BX09	Q8BX09	0.125766306235231	22.9764771682791	0.959440460057502	0.347926450601629	0.65911817063684	-5.87641684228199	Q8BX09	Rbbp5	0.181036715520295	FALSE	FALSE	NS	Rbbp5	Q8BX09	0.102049540663625	22.9764771682791	0.870401806704623	0.39362638073763	0.609741271060538	-5.96510420590702	Q8BX09	Rbbp5	0.214854408246501	FALSE	FALSE	NS	Rbbp5
Q8BX10	Q8BX10	-0.182544920315792	26.1681123009215	-2.39568170315018	0.0256825542258498	0.164400335991983	-3.76248462951427	Q8BX10	Pgam5	0.784097299208893	FALSE	FALSE	NS	Pgam5	Q8BX10	0.00732412845300345	26.1681123009215	0.10746581154216	0.915408785043925	0.955425892948617	-6.33674339132202	Q8BX10	Pgam5	0.0198029931004714	FALSE	FALSE	NS	Pgam5
Q8BX17	Q8BX17	-0.0917362235222541	22.2561396450449	-1.13244466296405	0.269830048162211	0.582311696618809	-5.70211396949419	Q8BX17	Gemin5	0.234844486337127	FALSE	FALSE	NS	Gemin5	Q8BX17	-0.0195456182984621	22.2561396450449	-0.269761862516452	0.789897140344822	0.890836598334983	-6.30575277660256	Q8BX17	Gemin5	0.0502019491049631	FALSE	FALSE	NS	Gemin5
Q8BX57	Q8BX57	0.211974310124109	19.6734611268908	0.951687255041829	0.359075848253209	0.668620788866936	-5.60598039007881	Q8BX57	Pxk	0.174820124378455	FALSE	FALSE	NS	Pxk	Q8BX57	-0.205129173406615	19.6734611268908	-1.04426491636108	0.315897117127462	0.542174834066676	-5.54018292064379	Q8BX57	Pxk	0.26586064477771	FALSE	FALSE	NS	Pxk
Q8BX70	Q8BX70	-0.0420477570005531	23.2587726232946	-0.620116837483056	0.541651416886528	0.79420222138666	-6.13992998261294	Q8BX70	Vps13c	0.100068902547105	FALSE	FALSE	NS	Vps13c	Q8BX70	-0.20524650962702	23.2587726232946	-3.38424251200762	0.00271256097294587	0.0447849352472083	-1.71390854508422	Q8BX70	Vps13c	1.34886804937852	FALSE	TRUE	NS	Vps13c
Q8BX80	Q8BX80	0.0186375650427557	17.4097185540254	0.0903243583542651	0.929106679152157	0.974136382319476	-6.2098235226298	Q8BX80	Engase	0.0113802361990232	FALSE	FALSE	NS	Engase	Q8BX80	-0.0679970880327403	17.4097185540254	-0.358755968152894	0.724284335379981	0.851970182164592	-6.13264160010031	Q8BX80	Engase	0.0695756047027703	FALSE	FALSE	NS	Engase
Q8BX90	Q8BX90	-0.0401606804674799	22.2000391428143	-0.329723890100591	0.744776454888116	0.900663238033746	-6.27812736895241	Q8BX90	Fndc3a	0.0454375632970025	FALSE	FALSE	NS	Fndc3a	Q8BX90	-0.115051026581369	22.2000391428143	-1.05607523123876	0.302572667479171	0.529829627685389	-5.79142081302584	Q8BX90	Fndc3a	0.275863759929862	FALSE	FALSE	NS	Fndc3a
Q8BX94	Q8BX94	-0.228691729991564	22.7858421404234	-2.92244217377651	0.00797121251552057	0.0855279871882185	-2.70443933422831	Q8BX94	Osbpl2	1.0678917485173	FALSE	FALSE	NS	Osbpl2	Q8BX94	0.0533545893691958	22.7858421404234	0.762293567482141	0.45410744526498	0.663793677770392	-6.05186604484305	Q8BX94	Osbpl2	0.177966888297568	FALSE	FALSE	NS	Osbpl2
Q8BXA0	Q8BXA0	-0.167840592225911	22.5529931289913	-0.940659290175743	0.357253902916156	0.66849038916515	-5.89376019331918	Q8BXA0	Lrfn5	0.174904832175439	FALSE	FALSE	NS	Lrfn5	Q8BXA0	0.120948615539682	22.5529931289913	0.757863958215418	0.456700258086384	0.665467785402883	-6.05519002197932	Q8BXA0	Lrfn5	0.176872963420553	FALSE	FALSE	NS	Lrfn5
Q8BXA1	Q8BXA1	0.543468619927093	21.9713222615833	3.96160213909466	0.000678591159928288	0.0224998313165163	-0.409730727317841	Q8BXA1	Golim4	1.64782073782556	TRUE	TRUE	POS	Golim4	Q8BXA1	0.198461090872033	21.9713222615833	1.61743473450473	0.120257900706202	0.317409361961994	-5.0921554849636	Q8BXA1	Golim4	0.498380267913646	FALSE	FALSE	NS	Golim4
Q8BXA5	Q8BXA5	0.140590977221873	24.2485783447741	1.33834898182335	0.194664825819883	0.491098675236346	-5.46183130387624	Q8BXA5	Clptm1l	0.308831237398269	FALSE	FALSE	NS	Clptm1l	Q8BXA5	-0.189603993131001	24.2485783447741	-2.01796862315743	0.0561513117884423	0.210730689399172	-4.45518833819632	Q8BXA5	Clptm1l	0.676272212060865	FALSE	FALSE	NS	Clptm1l
Q8BXA7	Q8BXA7	-0.0634939173165314	17.9160767919322	-0.262407415358504	0.796225012834346	0.921286455051187	-6.20994372583873	Q8BXA7	Phlpp2	0.0356053138798932	FALSE	FALSE	NS	Phlpp2	Q8BXA7	-0.0166637651750143	17.9160767919322	-0.0725931870641629	0.94299437912293	0.971145122478415	-6.19515106333651	Q8BXA7	Phlpp2	0.0127158667117447	FALSE	FALSE	NS	Phlpp2
Q8BXC6	Q8BXC6	0.0455123808474092	22.9157447015652	0.354138893795714	0.726659439878526	0.893270915757047	-6.26971071039499	Q8BXC6	Commd2	0.0490168060893914	FALSE	FALSE	NS	Commd2	Q8BXC6	0.0894590864190192	22.9157447015652	0.778257897856244	0.444836943226281	0.655771974818901	-6.03973451374837	Q8BXC6	Commd2	0.183247147351888	FALSE	FALSE	NS	Commd2
Q8BXG3	Q8BXG3	0.130793916191729	15.6338266967183	0.26007542985449	0.799342085108334	0.922564373172034	-5.78039583793491	Q8BXG3	Ift57	0.0350033206290552	FALSE	FALSE	NS	Ift57	Q8BXG3	0.681310154406823	15.6338266967183	2.14203541863753	0.0540459769086505	0.20683618208613	-4.15770714123815	Q8BXG3	Ift57	0.684373487309894	FALSE	FALSE	NS	Ift57
Q8BXJ9	Q8BXJ9	-0.139556649138928	23.0849851802369	-1.42201522039803	0.16926445162551	0.458185752236848	-5.35452544998563	Q8BXJ9	Tmem62	0.338958419775871	FALSE	FALSE	NS	Tmem62	Q8BXJ9	-0.0647842800489862	23.0849851802369	-0.738037374093588	0.468414107427295	0.674282941118651	-6.06984285291869	Q8BXJ9	Tmem62	0.171157827527501	FALSE	FALSE	NS	Tmem62
Q8BXK8	Q8BXK8	-0.233229745732874	23.6848787764281	-3.04184187230692	0.00605494321806271	0.0764657230805252	-2.45176385074645	Q8BXK8	Agap1	1.11653320031025	FALSE	FALSE	NS	Agap1	Q8BXK8	-0.148958531277504	23.6848787764281	-2.17206632797168	0.04108573480882	0.175348906883364	-4.18459486207433	Q8BXK8	Agap1	0.756096937144914	FALSE	FALSE	NS	Agap1
Q8BXN9	Q8BXN9	0.0296874522309487	23.457855991331	0.179780157329775	0.858996627265569	0.944323564412302	-6.3167239271363	Q8BXN9	Tmem87a	0.0248791729035413	FALSE	FALSE	NS	Tmem87a	Q8BXN9	-0.110763351110368	23.457855991331	-0.749928607981207	0.461367315116545	0.668500581365883	-6.061098832341	Q8BXN9	Tmem87a	0.174898210714809	FALSE	FALSE	NS	Tmem87a
Q8BXQ2	Q8BXQ2	-0.0254909358928437	24.1112098877022	-0.258790016803381	0.798240972309459	0.921441327734086	-6.29920034113078	Q8BXQ2	Pigt	0.0355323130250003	FALSE	FALSE	NS	Pigt	Q8BXQ2	-0.431192659289273	24.1112098877022	-4.89427201771623	7.09415673678388e-05	0.00662212246160557	1.72108065541682	Q8BXQ2	Pigt	2.17900279218743	FALSE	TRUE	NS	Pigt
Q8BXR1	Q8BXR1	-0.375520435195448	24.1138240427585	-5.38132320685989	2.21397093006217e-05	0.00300556997015044	2.82496494208364	Q8BXR1	Slc7a14	2.52207315713256	FALSE	TRUE	NS	Slc7a14	Q8BXR1	-0.102290920549724	24.1138240427585	-1.63888165844507	0.115684995631795	0.311543083941281	-5.06071276516013	Q8BXR1	Slc7a14	0.506481885364049	FALSE	FALSE	NS	Slc7a14
Q8BXR9	Q8BXR9	-0.283490793412682	22.9633004525051	-2.07226296299058	0.0503558596178557	0.238519032225459	-4.35312893510928	Q8BXR9	Osbpl6	0.622476961442664	FALSE	FALSE	NS	Osbpl6	Q8BXR9	-0.0694653238458471	22.9633004525051	-0.567713179951036	0.576068395167906	0.755152795136716	-6.18036727201932	Q8BXR9	Osbpl6	0.121965165760287	FALSE	FALSE	NS	Osbpl6
Q8BXT1	Q8BXT1	0.391745884734437	20.5023977299786	1.11694272570962	0.278196722678058	0.591553596187656	-5.50299632757599	Q8BXT1	Rgs8	0.228005901122165	FALSE	FALSE	NS	Rgs8	Q8BXT1	-0.606352190693045	20.5023977299786	-2.4449298898525	0.0246033992286113	0.134990676260085	-3.70603206930131	Q8BXT1	Rgs8	0.869696226976346	FALSE	FALSE	NS	Rgs8
Q8BXV2	Q8BXV2	-0.0735084940831179	27.030700332803	-0.895389082381634	0.380423296338211	0.6838245924812	-5.934265583932	Q8BXV2	Bri3bp	0.165055284664272	FALSE	FALSE	NS	Bri3bp	Q8BXV2	-0.102293785341818	27.030700332803	-1.39308791649483	0.177728659682523	0.393650200910264	-5.40115269485033	Q8BXV2	Bri3bp	0.404889522567708	FALSE	FALSE	NS	Bri3bp
Q8BXZ1	Q8BXZ1	-0.0505404977162982	25.7779761171319	-0.70870047044226	0.486069528090921	0.762763414310616	-6.08149526473198	Q8BXZ1	Tmx3	0.117610145914527	FALSE	FALSE	NS	Tmx3	Q8BXZ1	0.0124531688108398	25.7779761171319	0.195235185024938	0.847028854511892	0.923309740097347	-6.32328377218273	Q8BXZ1	Tmx3	0.0346525829943231	FALSE	FALSE	NS	Tmx3
Q8BY02	Q8BY02	-0.0885573266846897	19.8525103139321	-0.357331014436083	0.724651671408995	0.892632901179202	-6.2682965466339	Q8BY02	Nkrf	0.0493271097235426	FALSE	FALSE	NS	Nkrf	Q8BY02	0.373757611653236	19.8525103139321	1.60766265797379	0.123852896517849	0.322523386383496	-5.06568200270244	Q8BY02	Nkrf	0.491438788907581	FALSE	FALSE	NS	Nkrf
Q8BY71	Q8BY71	0.126664769860476	21.9446041837087	1.00614684506003	0.325454754003998	0.635936376049761	-5.83192932244036	Q8BY71	Hat1	0.196586332327521	FALSE	FALSE	NS	Hat1	Q8BY71	-0.172136805379118	21.9446041837087	-1.52874227911423	0.140803381661275	0.347404073831156	-5.2187271759206	Q8BY71	Hat1	0.459165093108213	FALSE	FALSE	NS	Hat1
Q8BY87	Q8BY87	-0.0278285555243585	22.5747225632959	-0.311306832913309	0.758544136847003	0.905653740927193	-6.28408270382812	Q8BY87	Usp47	0.0430378146279258	FALSE	FALSE	NS	Usp47	Q8BY87	-0.215036073176652	22.5747225632959	-2.68945521047278	0.0135025671407836	0.099910763569152	-3.19228220044934	Q8BY87	Usp47	1.00038772191536	FALSE	FALSE	NS	Usp47
Q8BY89	Q8BY89	0.0351197260459415	25.0394240648275	0.259740338050948	0.797517282517605	0.92132536067401	-6.29895134946483	Q8BY89	Slc44a2	0.0355869741545471	FALSE	FALSE	NS	Slc44a2	Q8BY89	-0.0517563289830463	25.0394240648275	-0.427963522210797	0.672903358041963	0.816285132674404	-6.2501048666799	Q8BY89	Slc44a2	0.0881581134065785	FALSE	FALSE	NS	Slc44a2
Q8BYA0	Q8BYA0	-0.0900434435360218	23.8022443391609	-1.08103302471915	0.291573617120625	0.604748392961343	-5.75661447157841	Q8BYA0	Tbcd	0.218425277044542	FALSE	FALSE	NS	Tbcd	Q8BYA0	-0.242062886989626	23.8022443391609	-3.24915239300478	0.00373206733954541	0.0528448822221435	-2.01072534969148	Q8BYA0	Tbcd	1.27699706569439	FALSE	FALSE	NS	Tbcd
Q8BYB9	Q8BYB9	0.135707777507889	23.2361339922395	1.1842086455981	0.249164708780842	0.559008443928331	-5.64498344990284	Q8BYB9	Poglut1	0.252581631963696	FALSE	FALSE	NS	Poglut1	Q8BYB9	-0.0145396688068473	23.2361339922395	-0.14185119861714	0.888508825703941	0.942158409108252	-6.33239841482651	Q8BYB9	Poglut1	0.0258760712859192	FALSE	FALSE	NS	Poglut1
Q8BYC6	Q8BYC6	0.0549583392003825	19.9341574406916	0.201691665259401	0.842040193695575	0.939509568599837	-6.31249423755517	Q8BYC6	Taok3	0.0270987923926766	FALSE	FALSE	NS	Taok3	Q8BYC6	-0.41404815105421	19.9341574406916	-1.69887023612071	0.103665261119733	0.296110932213723	-4.97108023713755	Q8BYC6	Taok3	0.528545558458553	FALSE	FALSE	NS	Taok3
Q8BYH7	Q8BYH7	0.0199460308800923	21.7258098428648	0.19359719491077	0.848295516425278	0.942012157789663	-6.31411315065124	Q8BYH7	Tbc1d17	0.0259434920830356	FALSE	FALSE	NS	Tbc1d17	Q8BYH7	-0.131627600287857	21.7258098428648	-1.42838257497789	0.167445467179513	0.382732287248177	-5.35502324222344	Q8BYH7	Tbc1d17	0.417104899201557	FALSE	FALSE	NS	Tbc1d17
Q8BYI8	Q8BYI8	0.0184095718699169	25.3590812282023	0.179091665307355	0.859530599408747	0.944323564412302	-6.3168489820753	Q8BYI8	Fam234b	0.0248791729035413	FALSE	FALSE	NS	Fam234b	Q8BYI8	-0.117015538769856	25.3590812282023	-1.27271226432606	0.216614075840171	0.439454649606433	-5.55118069923771	Q8BYI8	Fam234b	0.357085936157667	FALSE	FALSE	NS	Fam234b
Q8BYI9	Q8BYI9	-0.0963970493531541	26.8210209552734	-1.23339464538832	0.230647901480499	0.535671933877402	-5.58863486557514	Q8BYI9	Tnr	0.271101107559347	FALSE	FALSE	NS	Tnr	Q8BYI9	0.197878838077219	26.8210209552734	2.83069238173726	0.00982551714196034	0.0846622370539802	-2.90286099029332	Q8BYI9	Tnr	1.07231026022577	FALSE	FALSE	NS	Tnr
Q8BYJ6	Q8BYJ6	-0.0630457025971083	19.2177318570191	-0.418450819667805	0.679737920731906	0.86822551742696	-6.24470308438193	Q8BYJ6	Tbc1d4	0.0613674542553627	FALSE	FALSE	NS	Tbc1d4	Q8BYJ6	0.187018812019698	19.2177318570191	1.38780751340354	0.17930954778922	0.394712274370066	-5.40797184245778	Q8BYJ6	Tbc1d4	0.403719368136272	FALSE	FALSE	NS	Tbc1d4
Q8BYK5	Q8BYK5	0.429821103726031	16.5295680482051	1.6075192763939	0.137135299906004	0.414400874768458	-4.750837879463	Q8BYK5	Phactr3	0.382579336499519	FALSE	FALSE	NS	Phactr3	Q8BYK5	-0.250259736916892	16.5295680482051	-1.08075886453989	0.303653881390956	0.53070185079394	-5.39145362614924	Q8BYK5	Phactr3	0.275149397789507	FALSE	FALSE	NS	Phactr3
Q8BYK6	Q8BYK6	-0.223677484662357	22.882574654531	-1.6062587303038	0.122700276052277	0.391328941621424	-5.09969144526915	Q8BYK6	Ythdf3	0.407458031675913	FALSE	FALSE	NS	Ythdf3	Q8BYK6	0.137207719999182	22.882574654531	1.1016072488523	0.282725062370896	0.510039935362363	-5.7442099518749	Q8BYK6	Ythdf3	0.292395817963836	FALSE	FALSE	NS	Ythdf3
Q8BYL4	Q8BYL4	-8.28749893315717e-05	22.1564569701534	-0.000807149485906919	0.999363376660017	0.999551992857385	-6.3330946774317	Q8BYL4	Yars2	0.000194610626622246	FALSE	FALSE	NS	Yars2	Q8BYL4	-0.182035387853986	22.1564569701534	-1.98217191742268	0.0602904684691296	0.219377761581076	-4.51615101528084	Q8BYL4	Yars2	0.65880739915022	FALSE	FALSE	NS	Yars2
Q8BYM5	Q8BYM5	-0.058539857508606	21.9280454074204	-0.325993733996935	0.747558067158965	0.901873220128909	-6.27936091300365	Q8BYM5	Nlgn3	0.0448545086534423	FALSE	FALSE	NS	Nlgn3	Q8BYM5	-0.22299930572829	21.9280454074204	-1.38840480795088	0.179130165650233	0.394508994585405	-5.4072015716481	Q8BYM5	Nlgn3	0.403943090669321	FALSE	FALSE	NS	Nlgn3
Q8BYM7	Q8BYM7	1.2126151151287	20.8845467165384	3.89469762663753	0.000856460858497722	0.0250420529637367	-0.613989274235638	Q8BYM7	Rsph4a	1.60133007025894	TRUE	TRUE	POS	Rsph4a	Q8BYM7	0.149103018791543	20.8845467165384	0.535417067972509	0.598079091012192	0.769617039064228	-6.19791814536866	Q8BYM7	Rsph4a	0.113725325729009	FALSE	FALSE	NS	Rsph4a
Q8BYM8	Q8BYM8	-0.112445959334959	22.933872263399	-1.26341990526702	0.219870097334255	0.523829586198663	-5.55326350795328	Q8BYM8	Cars2	0.280809976013974	FALSE	FALSE	NS	Cars2	Q8BYM8	-0.105728111386462	22.933872263399	-1.32815677498908	0.197954101817777	0.416567340741714	-5.48349899156879	Q8BYM8	Cars2	0.380314782135875	FALSE	FALSE	NS	Cars2
Q8BYN3	Q8BYN3	-0.357632738120028	22.2766372686516	-3.10428937401364	0.00523789908485127	0.0688970455493691	-2.31808940836946	Q8BYN3	Itpk1	1.16179940115648	FALSE	FALSE	NS	Itpk1	Q8BYN3	-0.0349381391586689	22.2766372686516	-0.339062458987455	0.737828282399075	0.859274409106005	-6.28444773408872	Q8BYN3	Itpk1	0.065868122164867	FALSE	FALSE	NS	Itpk1
Q8BYN5	Q8BYN5	-0.178901129399037	24.3652865738663	-2.36924255822839	0.0271753763186392	0.171514765449657	-3.81267652416458	Q8BYN5	Fsd1l	0.76569848624933	FALSE	FALSE	NS	Fsd1l	Q8BYN5	-0.227858231414398	24.3652865738663	-3.37377543376591	0.00278071207480031	0.0455999203077052	-1.73703160931098	Q8BYN5	Fsd1l	1.34103591632579	FALSE	TRUE	NS	Fsd1l
Q8BYP3	Q8BYP3	-0.36795972934441	24.0194583646612	-2.30009836090546	0.0314658612591493	0.184062497365511	-3.94241373628278	Q8BYP3	Rhof	0.735034689748866	FALSE	FALSE	NS	Rhof	Q8BYP3	0.174642257956325	24.0194583646612	1.22053563027058	0.235384905306418	0.461204923448878	-5.61261023518563	Q8BYP3	Rhof	0.336106065177715	FALSE	FALSE	NS	Rhof
Q8BYR5	Q8BYR5	0.142269733384325	22.0148141174735	1.71479895728897	0.100657931772922	0.352082556687494	-4.93825706070397	Q8BYR5	Cadps2	0.453355490754929	FALSE	FALSE	NS	Cadps2	Q8BYR5	-0.162705812013233	22.0148141174735	-2.19259675118663	0.039382057878136	0.171632657041198	-4.1475846602424	Q8BYR5	Cadps2	0.765400074159786	FALSE	FALSE	NS	Cadps2
Q8BYR8	Q8BYR8	-0.559197145972416	21.444245466806	-1.54356171941735	0.145543424572223	0.426447587997568	-5.08551487821323	Q8BYR8	Slc41a2	0.370134337631667	FALSE	FALSE	NS	Slc41a2	Q8BYR8	-0.0837635241433965	21.444245466806	-0.23121392925996	0.820576564131926	0.90826618787657	-6.08935768705168	Q8BYR8	Slc41a2	0.0417868530382532	FALSE	FALSE	NS	Slc41a2
Q8BYU6	Q8BYU6	0.621486595983477	20.2123065279242	1.73809283865377	0.0978354408200253	0.346382817738355	-4.87204572332541	Q8BYU6	Tor1aip2	0.460443659225406	FALSE	FALSE	NS	Tor1aip2	Q8BYU6	0.0421720871874882	20.2123065279242	0.130658251242474	0.897373536685628	0.947503171760414	-6.28779205480931	Q8BYU6	Tor1aip2	0.0234193275596366	FALSE	FALSE	NS	Tor1aip2
Q8BYW9	Q8BYW9	-0.0420109491431226	20.5784356574342	-0.304288494330844	0.763812634121588	0.90836890950493	-6.28626293569509	Q8BYW9	Eogt	0.0417377386767828	FALSE	FALSE	NS	Eogt	Q8BYW9	0.204778431923735	20.5784356574342	1.65829677941323	0.111672322613931	0.308103895775684	-5.03197345372175	Q8BYW9	Eogt	0.511302810273824	FALSE	FALSE	NS	Eogt
Q8BYY4	Q8BYY4	0.0860650637929439	20.7279160726314	0.319224123949461	0.752615204025964	0.903713531876143	-6.28156409782592	Q8BYY4	Ttc39b	0.0439692147037868	FALSE	FALSE	NS	Ttc39b	Q8BYY4	-0.57927363879984	20.7279160726314	-2.40219124976208	0.0253268306401554	0.137089406202078	-3.757839234778	Q8BYY4	Ttc39b	0.862996104698039	FALSE	FALSE	NS	Ttc39b
Q8BZ05	Q8BZ05	0.480344501740305	16.414914697187	1.46089747950689	0.172889571621874	0.46223957351573	-5.00743312320585	Q8BZ05	Arap2	0.335132876200489	FALSE	FALSE	NS	Arap2	Q8BZ05	-0.480136289477581	16.414914697187	-1.63262504437018	0.131712089849031	0.334261319690065	-4.79510485084297	Q8BZ05	Arap2	0.475913876524646	FALSE	FALSE	NS	Arap2
Q8BZ09	Q8BZ09	0.489999153545185	20.2007707662495	1.59798711219533	0.132916555957101	0.40695090217504	-4.91738362412146	Q8BZ09	Slc25a21	0.390457984388258	FALSE	FALSE	NS	Slc25a21	Q8BZ09	-0.154286813030318	20.2007707662495	-0.678461809207852	0.508812363357841	0.705381343794448	-6.06174058701462	Q8BZ09	Slc25a21	0.151576030909343	FALSE	FALSE	NS	Slc25a21
Q8BZ20	Q8BZ20	0.165051921945043	18.9622508127742	1.01262449649081	0.322419691108675	0.633135829019355	-5.82560759579512	Q8BZ20	Parp12	0.198503109152496	FALSE	FALSE	NS	Parp12	Q8BZ20	-0.280371113376926	18.9622508127742	-1.92316309394166	0.0677059520993288	0.234411334871713	-4.61500852861893	Q8BZ20	Parp12	0.630021392000281	FALSE	FALSE	NS	Parp12
Q8BZ36	Q8BZ36	0.157313763777005	21.9748904618738	0.959473816994399	0.347910032962828	0.65911817063684	-5.87638575945033	Q8BZ36	Rint1	0.181036715520295	FALSE	FALSE	NS	Rint1	Q8BZ36	-0.194324729082584	21.9748904618738	-1.32510253074006	0.19894821162171	0.417805679691539	-5.48729101588432	Q8BZ36	Rint1	0.379025660473642	FALSE	FALSE	NS	Rint1
Q8BZ60	Q8BZ60	0.380324685190715	25.9163741644485	2.61321273154244	0.0159946030728921	0.128502055038453	-3.3381339013558	Q8BZ60	Ston2	0.891089926926278	FALSE	FALSE	NS	Ston2	Q8BZ60	0.056752918425989	25.9163741644485	0.435976877663409	0.667168357643948	0.813015007122858	-6.24662432223917	Q8BZ60	Ston2	0.0899014378616587	FALSE	FALSE	NS	Ston2
Q8BZ81	Q8BZ81	0.351051864769722	24.5577296205911	1.30658505118408	0.212928531477992	0.517042984690622	-5.46312341441468	Q8BZ81	Lrrtm3	0.286473350062859	FALSE	FALSE	NS	Lrrtm3	Q8BZ81	-1.91523424097153	24.5577296205911	-4.36519784509855	0.000683968518344427	0.0223317254801156	-0.307248437775722	Q8BZ81	Lrrtm3	1.65107771949274	TRUE	TRUE	NEG	Lrrtm3
Q8BZ97	Q8BZ97	0.163512939255	19.6930664729512	0.656173027435146	0.521239817172224	0.783602274248674	-5.83792042306203	Q8BZ97	Prdm8	0.105904312222712	FALSE	FALSE	NS	Prdm8	Q8BZ97	-0.0554134457954163	19.6930664729512	-0.298344240646247	0.76936323588941	0.880360477842338	-6.18937671989346	Q8BZ97	Prdm8	0.0553394625297059	FALSE	FALSE	NS	Prdm8
Q8BZ98	Q8BZ98	-0.0763330910982098	26.2428066473098	-1.11013104088037	0.279116773739932	0.592117743877845	-5.72604470244232	Q8BZ98	Dnm3	0.2275919243043	FALSE	FALSE	NS	Dnm3	Q8BZ98	-0.0714528485800656	26.2428066473098	-1.16181224837678	0.257956120610781	0.485317445521214	-5.67907128785541	Q8BZ98	Dnm3	0.313974096985928	FALSE	FALSE	NS	Dnm3
Q8BZA7	Q8BZA7	0.140565980434953	21.075211988629	1.29784835535743	0.207992632377441	0.511115188242246	-5.51180844469262	Q8BZA7	Gpr26	0.291481213406354	FALSE	FALSE	NS	Gpr26	Q8BZA7	-0.390002058067981	21.075211988629	-4.0259245392286	0.000580736823113735	0.021463679233965	-0.267769840759356	Q8BZA7	Gpr26	1.66829583064361	FALSE	TRUE	NS	Gpr26
Q8BZA9	Q8BZA9	-0.077786089205155	23.3534992152977	-0.786457940347969	0.44012040188519	0.732578638518743	-6.02409469491187	Q8BZA9	Tigar	0.135145749210502	FALSE	FALSE	NS	Tigar	Q8BZA9	-0.070069493281089	23.3534992152977	-0.792059026364636	0.4369164602527	0.649752603574328	-6.02905564485241	Q8BZA9	Tigar	0.187251971595017	FALSE	FALSE	NS	Tigar
Q8BZB3	Q8BZB3	0.0468818768798158	19.9404120690752	0.274078995867121	0.786621056573493	0.917745824881836	-6.29508448420693	Q8BZB3	Tmem266	0.0372775825634519	FALSE	FALSE	NS	Tmem266	Q8BZB3	-0.258087086532413	19.9404120690752	-1.68691051781546	0.105973172670323	0.299066151245203	-4.98914595744685	Q8BZB3	Tmem266	0.524232738286966	FALSE	FALSE	NS	Tmem266
Q8BZH4	Q8BZH4	0.0400359620749953	22.3307975701533	0.333058999266227	0.742292445310516	0.900037816735854	-6.2770127042627	Q8BZH4	Pogz	0.0457392424999347	FALSE	FALSE	NS	Pogz	Q8BZH4	-0.0768591708533606	22.3307975701533	-0.714861001400895	0.482330328743128	0.684570589391563	-6.08650343273123	Q8BZH4	Pogz	0.164581763011937	FALSE	FALSE	NS	Pogz
Q8BZJ7	Q8BZJ7	-0.260954544716466	22.369618807023	-2.56144684707418	0.0179266299892625	0.136609806721265	-3.44087432848885	Q8BZJ7	Dcun1d2	0.864518123113798	FALSE	FALSE	NS	Dcun1d2	Q8BZJ7	-0.0954167300261268	22.369618807023	-1.04712859362662	0.306586586854561	0.533394728527613	-5.80048708702352	Q8BZJ7	Dcun1d2	0.272951280702164	FALSE	FALSE	NS	Dcun1d2
Q8BZM1	Q8BZM1	-0.119919296288014	20.8575696756035	-1.11467759352267	0.277205890818746	0.591227409853388	-5.72120292982197	Q8BZM1	Glmn	0.228245439849812	FALSE	FALSE	NS	Glmn	Q8BZM1	0.0412564889059297	20.8575696756035	0.428753295851675	0.672337219731453	0.81605753315436	-6.24976465210444	Q8BZM1	Glmn	0.0882792218213113	FALSE	FALSE	NS	Glmn
Q8BZN2	Q8BZN2	-0.35184112014581	22.6825394098091	-1.84487628306562	0.0885751216563831	0.32598363187605	-4.56967730517199	Q8BZN2	Kcnv1	0.486804205957749	FALSE	FALSE	NS	Kcnv1	Q8BZN2	0.0159507836496005	22.6825394098091	0.0894125850344124	0.930153304441617	0.963378730434176	-6.06995749115948	Q8BZN2	Kcnv1	0.0162029463099794	FALSE	FALSE	NS	Kcnv1
Q8BZN6	Q8BZN6	0.0589347018093243	20.5661947071517	0.368689651970111	0.716110653424002	0.889421051507974	-6.26427616344234	Q8BZN6	Dock10	0.0508925955464596	FALSE	FALSE	NS	Dock10	Q8BZN6	-0.246940522818587	20.5661947071517	-1.64680010170588	0.114728454988186	0.310590367123144	-5.00793436154702	Q8BZN6	Dock10	0.507812017925354	FALSE	FALSE	NS	Dock10
Q8BZQ7	Q8BZQ7	0.0477142891649009	23.659294849811	0.703453808112843	0.489267238504186	0.764612897705826	-6.08516386004624	Q8BZQ7	Anapc2	0.116558380453499	FALSE	FALSE	NS	Anapc2	Q8BZQ7	0.078227771069777	23.659294849811	1.2894457927033	0.210844532809105	0.432682932182383	-5.5310128050004	Q8BZQ7	Anapc2	0.363830235850975	FALSE	FALSE	NS	Anapc2
Q8BZR9	Q8BZR9	0.437397875206027	20.487048133861	2.14528010452118	0.0461007969540892	0.227576288020668	-4.17357596106052	Q8BZR9	Ncbp3	0.642872990599689	FALSE	FALSE	NS	Ncbp3	Q8BZR9	-0.221597985543916	20.487048133861	-1.19059421280528	0.249573460561396	0.476855327999272	-5.54260781552397	Q8BZR9	Ncbp3	0.32161336054395	FALSE	FALSE	NS	Ncbp3
Q8BZS9	Q8BZS9	0.15081503655659	17.2637189969792	0.854821127088827	0.402007725088727	0.701410157665609	-5.96898937032046	Q8BZS9	Dhx32	0.154027949053062	FALSE	FALSE	NS	Dhx32	Q8BZS9	0.179755858756721	17.2637189969792	1.13911786827778	0.267097262963803	0.494843555124542	-5.70398517064981	Q8BZS9	Dhx32	0.305532081642432	FALSE	FALSE	NS	Dhx32
Q8BZW8	Q8BZW8	-0.192800773662483	20.6364513542921	-1.13584801546696	0.268433765116613	0.58069180397295	-5.69842691307811	Q8BZW8	Nhlrc2	0.236054303662631	FALSE	FALSE	NS	Nhlrc2	Q8BZW8	0.283030418547213	20.6364513542921	1.8642303384575	0.0759015446209223	0.249601534639636	-4.71164778295633	Q8BZW8	Nhlrc2	0.602752748783376	FALSE	FALSE	NS	Nhlrc2
Q8BZX4	Q8BZX4	-0.347137372386765	20.0986615539948	-0.824603318044628	0.426147911310238	0.719010875014434	-5.48719568556049	Q8BZX4	Srek1	0.143264540878534	FALSE	FALSE	NS	Srek1	Q8BZX4	-0.267438439627941	20.0986615539948	-1.05880573624982	0.311134628092672	0.538171816969482	-5.64135265403922	Q8BZX4	Srek1	0.269079049149592	FALSE	FALSE	NS	Srek1
Q8BZZ3	Q8BZZ3	-0.0250838503765358	21.9679846542064	-0.271326709553664	0.788709183348685	0.918694570099286	-6.2958427232215	Q8BZZ3	Wwp1	0.0368288504941142	FALSE	FALSE	NS	Wwp1	Q8BZZ3	-0.224595092447785	21.9679846542064	-2.71614915639092	0.0127202769314352	0.0968790129056275	-3.13810821269037	Q8BZZ3	Wwp1	1.01377029484253	FALSE	FALSE	NS	Wwp1
Q8C006	Q8C006	0.130881474873942	18.0111109227728	0.66936057183226	0.51067816509069	0.777306832626933	-6.10800198944785	Q8C006	Trim35	0.109407514773437	FALSE	FALSE	NS	Trim35	Q8C006	-0.142708769658352	18.0111109227728	-0.815995220773305	0.423812724700311	0.637240703078216	-6.00965447543939	Q8C006	Trim35	0.195696491882677	FALSE	FALSE	NS	Trim35
Q8C008	Q8C008	0.180442948237761	19.8055700325474	1.07333695032101	0.294934249919858	0.60794813640046	-5.7645784835543	Q8C008	Dzank1	0.216133468483549	FALSE	FALSE	NS	Dzank1	Q8C008	0.0115899449361407	19.8055700325474	0.0770783741405701	0.939268848610719	0.969082681980253	-6.33958655891459	Q8C008	Dzank1	0.0136391674323238	FALSE	FALSE	NS	Dzank1
Q8C015	Q8C015	-0.227703310946186	22.9669900711607	-1.73718569090422	0.0965573254274747	0.344038814036278	-4.90396686681526	Q8C015	Pak5	0.463392558094566	FALSE	FALSE	NS	Pak5	Q8C015	-0.331715251729339	22.9669900711607	-2.82941951439363	0.00985392978547283	0.084798054667897	-2.9054990734549	Q8C015	Pak5	1.07161411067593	FALSE	FALSE	NS	Pak5
Q8C025	Q8C025	0.906699296784002	19.1447359286809	3.33182900641326	0.00796211096421079	0.0855279871882185	-2.24700093858004	Q8C025	Chpt1	1.0678917485173	FALSE	FALSE	NS	Chpt1	Q8C025	-0.306092845831532	19.1447359286809	-1.47269973286247	0.172658428608405	0.388361451559406	-4.98177534030758	Q8C025	Chpt1	0.410763884340439	FALSE	FALSE	NS	Chpt1
Q8C031	Q8C031	-0.266636150292719	19.2588439685715	-1.6065889603184	0.122627518136725	0.391328941621424	-5.09921265372226	Q8C031	Lrrc4c	0.407458031675913	FALSE	FALSE	NS	Lrrc4c	Q8C031	0.280660608032541	19.2588439685715	1.89069822420385	0.0721190781818791	0.243665433059054	-4.66850791381928	Q8C031	Lrrc4c	0.613206076463587	FALSE	FALSE	NS	Lrrc4c
Q8C050	Q8C050	0.279914372097771	22.4167714522115	2.79447091753303	0.0109722942483088	0.105542322348371	-2.98672429887357	Q8C050	Rps6ka5	0.976573353858097	FALSE	FALSE	NS	Rps6ka5	Q8C050	-0.074886024143801	22.4167714522115	-0.835853521640684	0.4128014466457	0.62567674583132	-5.9935301571951	Q8C050	Rps6ka5	0.203649985896398	FALSE	FALSE	NS	Rps6ka5
Q8C052	Q8C052	-0.148977940200833	23.8815679718221	-1.61487022233306	0.120814713069636	0.388316502126771	-5.08718081539208	Q8C052	Map1s	0.410814153027703	FALSE	FALSE	NS	Map1s	Q8C052	0.0726601977041632	23.8815679718221	0.880576807214172	0.388214493212309	0.605654537192805	-5.95638588547419	Q8C052	Map1s	0.217775024961955	FALSE	FALSE	NS	Map1s
Q8C078	Q8C078	-0.287126645749964	23.5037397131877	-2.63061758545631	0.0153902247481704	0.126263018315948	-3.30335789192587	Q8C078	Camkk2	0.898723833080161	FALSE	FALSE	NS	Camkk2	Q8C078	-0.262452012127724	23.5037397131877	-2.68837058394278	0.013535295230956	0.0999497815178407	-3.1944779968368	Q8C078	Camkk2	1.00021815087753	FALSE	FALSE	NS	Camkk2
Q8C079	Q8C079	-0.22381538139998	24.5431984204579	-2.61097466746709	0.0160739193237814	0.128502055038453	-3.34259731915013	Q8C079	Strip1	0.891089926926278	FALSE	FALSE	NS	Strip1	Q8C079	-0.231932138306597	24.5431984204579	-3.02502290340196	0.00629518916190303	0.0673058330217562	-2.49434580935588	Q8C079	Strip1	1.17194729626061	FALSE	FALSE	NS	Strip1
Q8C080	Q8C080	-0.0860909824818137	23.9917193317029	-0.655976720209912	0.518748029602099	0.782747875799725	-6.11717521087348	Q8C080	Snx16	0.106378102286211	FALSE	FALSE	NS	Snx16	Q8C080	0.305080204309707	23.9917193317029	2.59896121272079	0.0165060286625243	0.109954615454565	-3.37398918794375	Q8C080	Snx16	0.958786535976873	FALSE	FALSE	NS	Snx16
Q8C0C0	Q8C0C0	0.353561205600148	18.8042118055655	2.93463161498245	0.0077516488613876	0.0845047175116421	-2.67882873603488	Q8C0C0	Zhx2	1.07311904570018	FALSE	FALSE	NS	Zhx2	Q8C0C0	0.39632650482995	18.8042118055655	3.67787622633847	0.00134534143983214	0.0313956122545442	-1.05808892494557	Q8C0C0	Zhx2	1.50313104322588	FALSE	TRUE	NS	Zhx2
Q8C0C7	Q8C0C7	-0.180177152336242	24.9915101472673	-2.23724445453866	0.0358965887141326	0.199309639618553	-4.05836385245255	Q8C0C7	Farsa	0.700471696121865	FALSE	FALSE	NS	Farsa	Q8C0C7	0.255401097623473	24.9915101472673	3.54561427678947	0.00184713294046346	0.0372547782258018	-1.35506824260943	Q8C0C7	Farsa	1.42881801757299	FALSE	TRUE	NS	Farsa
Q8C0D4	Q8C0D4	0.117441888391923	22.8790765563575	0.904107244450455	0.375885974507335	0.680548461645766	-5.92660849400545	Q8C0D4	Arhgap12	0.167140943383556	FALSE	FALSE	NS	Arhgap12	Q8C0D4	0.115339767952875	22.8790765563575	0.992729672864632	0.331804389353987	0.558323956294517	-5.85411093983559	Q8C0D4	Arhgap12	0.253113737252014	FALSE	FALSE	NS	Arhgap12
Q8C0D5	Q8C0D5	-0.213097033502017	22.6236264493837	-2.24305035880955	0.0354646199535646	0.198411734722466	-4.04773481291813	Q8C0D5	Efl1	0.702432645818413	FALSE	FALSE	NS	Efl1	Q8C0D5	-0.179800957979062	22.6236264493837	-2.1159657215349	0.0460868175253503	0.188621764138322	-4.28460018483238	Q8C0D5	Efl1	0.724408197601643	FALSE	FALSE	NS	Efl1
Q8C0D7	Q8C0D7	0.293492230732824	18.0419578772754	1.27838091114967	0.219740968627066	0.523829586198663	-5.45014840164983	Q8C0D7	Ing4	0.280809976013974	FALSE	FALSE	NS	Ing4	Q8C0D7	-0.033729025693205	18.0419578772754	-0.160937809962678	0.874200564316908	0.935089459408672	-6.22155968316623	Q8C0D7	Ing4	0.0291468384654273	FALSE	FALSE	NS	Ing4
Q8C0D9	Q8C0D9	0.180214458354769	20.7772918971795	1.13403659254188	0.269768481323685	0.582311696618809	-5.69993324259132	Q8C0D9	Cep68	0.234844486337127	FALSE	FALSE	NS	Cep68	Q8C0D9	0.270067433373224	20.7772918971795	1.90004838768016	0.0714763120415697	0.242280739280572	-4.65572849504997	Q8C0D9	Cep68	0.615681109827197	FALSE	FALSE	NS	Cep68
Q8C0E2	Q8C0E2	-0.073905258868038	25.8146924619271	-0.641311302657871	0.52804960879252	0.78747048921974	-6.12662975283781	Q8C0E2	Vps26b	0.103765712597625	FALSE	FALSE	NS	Vps26b	Q8C0E2	0.0863006002183688	25.8146924619271	0.837263915462432	0.411588577891632	0.625109811353562	-5.99284310478559	Q8C0E2	Vps26b	0.204043684614598	FALSE	FALSE	NS	Vps26b
Q8C0E3	Q8C0E3	-0.743803901573113	19.5400174053089	-2.29020198170423	0.0345528368556934	0.194833590263882	-3.92040466162707	Q8C0E3	Trim47	0.710336166509505	FALSE	FALSE	NS	Trim47	Q8C0E3	0.49375826511055	19.5400174053089	1.66540680729319	0.11347339871011	0.31022712791815	-4.92878358190597	Q8C0E3	Trim47	0.508320227831169	FALSE	FALSE	NS	Trim47
Q8C0F9	Q8C0F9	0.015774928209872	18.4414143056387	0.0434361244258136	0.966465055909901	0.987179087671725	-5.73034851847603	Q8C0F9	Prss35	0.0056040532753496	FALSE	FALSE	NS	Prss35	Q8C0F9	-0.20356000878062	18.4414143056387	-0.485407821181662	0.640969017823596	0.798074997108697	-5.40718188011954	Q8C0F9	Prss35	0.0979562949900769	FALSE	FALSE	NS	Prss35
Q8C0I1	Q8C0I1	-0.0556619261665929	24.5069893118961	-0.370907806637655	0.714309541829115	0.888655876998994	-6.26358596251317	Q8C0I1	Agps	0.051266382621843	FALSE	FALSE	NS	Agps	Q8C0I1	-0.130649889073926	24.5069893118961	-0.973356190053208	0.341123168503165	0.566154094979993	-5.87258025235024	Q8C0I1	Agps	0.24706534709578	FALSE	FALSE	NS	Agps
Q8C0J2	Q8C0J2	-0.162442036677241	23.1653521279998	-1.77212379930753	0.0904436963358113	0.33049827467658	-4.84979023506941	Q8C0J2	Atg16l1	0.480830803350493	FALSE	FALSE	NS	Atg16l1	Q8C0J2	0.0286570084976177	23.1653521279998	0.34952761300738	0.730069082431109	0.854716970356052	-6.28081317456464	Q8C0J2	Atg16l1	0.0681776730634159	FALSE	FALSE	NS	Atg16l1
Q8C0J6	Q8C0J6	-0.192253779015775	20.5257119034558	-1.65256887104524	0.11284375642643	0.373513218692729	-5.03180361225461	Q8C0J6	Sowahc	0.427694023825223	FALSE	FALSE	NS	Sowahc	Q8C0J6	-0.0150071552856375	20.5257119034558	-0.144224175711458	0.886657101323138	0.941378011593062	-6.3320544293394	Q8C0J6	Sowahc	0.0262359500227536	FALSE	FALSE	NS	Sowahc
Q8C0K5	Q8C0K5	0.0657956878807013	21.4426940107723	0.364345683142072	0.719133075956625	0.889948827228744	-6.26601605867933	Q8C0K5	Slc25a16	0.0506349649181416	FALSE	FALSE	NS	Slc25a16	Q8C0K5	-0.383740761891236	21.4426940107723	-2.37579594367783	0.0267980620963896	0.141903047362773	-3.80806365084038	Q8C0K5	Slc25a16	0.848008277984203	FALSE	FALSE	NS	Slc25a16
Q8C0L0	Q8C0L0	-0.164345393755649	26.0280330483625	-2.16350475485468	0.0418157332851146	0.216593021732779	-4.19187632683506	Q8C0L0	Tmx4	0.664355539731786	FALSE	FALSE	NS	Tmx4	Q8C0L0	-0.0299577496767824	26.0280330483625	-0.44092478498491	0.663637576124944	0.81055993465884	-6.24444357125559	Q8C0L0	Tmx4	0.0912148668990534	FALSE	FALSE	NS	Tmx4
Q8C0L6	Q8C0L6	-0.22677412120429	22.6334562204464	-2.81923211731596	0.0100841672559065	0.0996642629206693	-2.91948428717031	Q8C0L6	Paox	1.00146054077194	FALSE	FALSE	NS	Paox	Q8C0L6	0.0676720958817185	22.6334562204464	0.940593504924205	0.357286868146818	0.579650972120017	-5.90305568632125	Q8C0L6	Paox	0.236833431452914	FALSE	FALSE	NS	Paox
Q8C0L8	Q8C0L8	-0.188647901836113	19.2379919007929	-1.13076714061824	0.270520239085572	0.583451175126106	-5.7039277295867	Q8C0L8	Cog5	0.233995481110485	FALSE	FALSE	NS	Cog5	Q8C0L8	0.043538577428972	19.2379919007929	0.291776588254617	0.773233967747145	0.882904490751361	-6.29950604188759	Q8C0L8	Cog5	0.0540862742062383	FALSE	FALSE	NS	Cog5
Q8C0L9	Q8C0L9	0.0859885415372261	20.7893790520748	0.56007173472864	0.581757590132623	0.819577123810541	-6.1378237048252	Q8C0L9	Gpcpd1	0.0864101722102049	FALSE	FALSE	NS	Gpcpd1	Q8C0L9	-0.1230954364217	20.7893790520748	-0.850396151947677	0.405344344290602	0.618853464202112	-5.89505235184095	Q8C0L9	Gpcpd1	0.208412173633066	FALSE	FALSE	NS	Gpcpd1
Q8C0M0	Q8C0M0	0.109131126407217	22.3780385519799	0.82212733315114	0.419963952223516	0.714504761468006	-5.99587980504265	Q8C0M0	Wdr59	0.14599487271991	FALSE	FALSE	NS	Wdr59	Q8C0M0	-0.187254762845491	22.3780385519799	-1.57716935101361	0.129252359738952	0.331718868966976	-5.15031420738299	Q8C0M0	Wdr59	0.479229824063376	FALSE	FALSE	NS	Wdr59
Q8C0M9	Q8C0M9	0.0832833083888929	24.9474206430827	0.43770925210675	0.665931247796656	0.862533302268268	-6.2364173918167	Q8C0M9	Asrgl1	0.0642241278927945	FALSE	FALSE	NS	Asrgl1	Q8C0M9	0.322350007232739	24.9474206430827	1.8941329037622	0.0716405421509505	0.242611529023754	-4.66287817798127	Q8C0M9	Asrgl1	0.615088565083507	FALSE	FALSE	NS	Asrgl1
Q8C0N2	Q8C0N2	0.487092115680653	18.3446466767697	1.07975238033947	0.297699982253607	0.611460810100761	-5.28553526458289	Q8C0N2	Gpat3	0.213631372646335	FALSE	FALSE	NS	Gpat3	Q8C0N2	0.0641675492563678	18.3446466767697	0.257325858683398	0.800504616775749	0.897305816306919	-6.26234924729693	Q8C0N2	Gpat3	0.0470595171572852	FALSE	FALSE	NS	Gpat3
Q8C0P5	Q8C0P5	-0.537364611241106	22.3199997645931	-3.92256261935167	0.000745796260344265	0.0234900719753185	-0.498598970818748	Q8C0P5	Coro2a	1.62911565250993	TRUE	TRUE	NEG	Coro2a	Q8C0P5	0.00281750096269562	22.3199997645931	0.0229942846296438	0.98186537840394	0.990984449703228	-6.34233133419064	Q8C0P5	Coro2a	0.00393316030893902	FALSE	FALSE	NS	Coro2a
Q8C0Q2	Q8C0Q2	0.162882094130698	19.8677447726218	0.94801476811598	0.354081201686186	0.665365883590623	-5.88649937494297	Q8C0Q2	Zhx3	0.176939471198164	FALSE	FALSE	NS	Zhx3	Q8C0Q2	0.188849222863354	19.8677447726218	1.22888704814957	0.232929915986661	0.458492219058902	-5.60256383096862	Q8C0Q2	Zhx3	0.338668030219601	FALSE	FALSE	NS	Zhx3
Q8C0S4	Q8C0S4	0.495307186859041	17.1261790111211	0.944471242336109	0.373769985732764	0.678595772734605	-5.30598206316745	Q8C0S4	Ttc21a	0.168388850089888	FALSE	FALSE	NS	Ttc21a	Q8C0S4	1.03228297353525	17.1261790111211	2.78373488066542	0.0248255251981602	0.135519610121285	-3.20847026555599	Q8C0S4	Ttc21a	0.867997856440892	FALSE	FALSE	NS	Ttc21a
Q8C0T1	Q8C0T1	-0.195474807435925	21.6122867054329	-0.958190798602512	0.354622607379634	0.6656690999469	-5.78634675270104	Q8C0T1	Fem1aa	0.176741602330312	FALSE	FALSE	NS	Fem1aa	Q8C0T1	-0.214232060656094	21.6122867054329	-0.97223728581081	0.347837840909926	0.573507092315483	-5.60989334187654	Q8C0T1	Fem1aa	0.241461206996484	FALSE	FALSE	NS	Fem1aa
Q8C0T5	Q8C0T5	-0.0968845845117308	23.5500073829806	-0.849293013652402	0.405008830151772	0.703024977790591	-5.97360502615486	Q8C0T5	Sipa1l1	0.153029244647435	FALSE	FALSE	NS	Sipa1l1	Q8C0T5	-0.341531690710752	23.5500073829806	-3.34725566295844	0.00296095043578495	0.0472778072871716	-1.79552670259446	Q8C0T5	Sipa1l1	1.325342673945	FALSE	TRUE	NS	Sipa1l1
Q8C0Y0	Q8C0Y0	-0.275499815135703	22.0546607771461	-1.8957293992834	0.0714190599475593	0.291659147084155	-4.65184379605633	Q8C0Y0	Ppp4r4	0.535124398572627	FALSE	FALSE	NS	Ppp4r4	Q8C0Y0	-0.200472082667794	22.0546607771461	-1.54228254059698	0.137491081852853	0.342653737051048	-5.19976945732793	Q8C0Y0	Ppp4r4	0.465144527317188	FALSE	FALSE	NS	Ppp4r4
Q8C0Z1	Q8C0Z1	0.0977148004303459	22.3837548285038	0.642747686807645	0.52713457362105	0.787210306185461	-6.12571281574323	Q8C0Z1	Fam234a	0.103909228740618	FALSE	FALSE	NS	Fam234a	Q8C0Z1	0.347707743261218	22.3837548285038	2.55711077216536	0.0180980247400141	0.115690709510134	-3.45696295166553	Q8C0Z1	Fam234a	0.936701515469039	FALSE	FALSE	NS	Fam234a
Q8C119	Q8C119	0.0809397492187998	20.4968071077484	0.500433354364375	0.621817363286338	0.841764050582352	-6.20689953726878	Q8C119	Ndnf	0.0748096257097516	FALSE	FALSE	NS	Ndnf	Q8C119	-0.307582256658726	20.4968071077484	-2.12618318458523	0.045136972738686	0.186097306061488	-4.26651107093559	Q8C119	Ndnf	0.730259913656436	FALSE	FALSE	NS	Ndnf
Q8C120	Q8C120	-0.0155881550410264	20.0538323382879	-0.133059050386442	0.895375269579701	0.958888074682286	-6.32412415735747	Q8C120	Sh3rf3	0.0182320824900785	FALSE	FALSE	NS	Sh3rf3	Q8C120	-0.419341312090758	20.0538323382879	-4.0019564589539	0.000615441778412276	0.0217525805272805	-0.32249613015357	Q8C120	Sh3rf3	1.66248921492634	FALSE	TRUE	NS	Sh3rf3
Q8C129	Q8C129	0.0167294423748494	24.6863188773726	0.185527823528971	0.854541641465693	0.943154948664773	-6.31566128005684	Q8C129	Lnpep	0.0254169522021678	FALSE	FALSE	NS	Lnpep	Q8C129	-0.0549871480644804	24.6863188773726	-0.681779261052827	0.502605057448168	0.700858685274098	-6.10940626541434	Q8C129	Lnpep	0.154369540367892	FALSE	FALSE	NS	Lnpep
Q8C145	Q8C145	-0.232641260502263	23.2301089479025	-2.61189866042631	0.0160411286038474	0.128502055038453	-3.34075481324205	Q8C145	Slc39a6	0.891089926926278	FALSE	FALSE	NS	Slc39a6	Q8C145	0.0934984625465916	23.2301089479025	1.17362420105944	0.253291183049314	0.479389941196271	-5.66593321609039	Q8C145	Slc39a6	0.319311082794615	FALSE	FALSE	NS	Slc39a6
Q8C163	Q8C163	-0.0540986741961831	25.9422239192805	-0.707271949492861	0.486938975686346	0.763208855608047	-6.08249669679935	Q8C163	Exog	0.117356599101398	FALSE	FALSE	NS	Exog	Q8C163	0.0656705457852169	25.9422239192805	0.959898790677174	0.347700915291996	0.573411181028544	-5.8852138193815	Q8C163	Exog	0.241533842935304	FALSE	FALSE	NS	Exog
Q8C165	Q8C165	1.00759151854192	22.0372093296903	3.17461011476001	0.004445215363276	0.0627313586210227	-2.16641120701256	Q8C165	Pm20d1	1.20251530651298	FALSE	FALSE	NS	Pm20d1	Q8C165	0.243156615529905	22.0372093296903	0.856538697808417	0.40107820396134	0.615455084850844	-5.97683082499219	Q8C165	Pm20d1	0.210803635849141	FALSE	FALSE	NS	Pm20d1
Q8C166	Q8C166	-0.253305705775436	23.8384183998437	-1.79752818372293	0.0862102428990363	0.32222477800445	-4.80989776997075	Q8C166	Cpne1	0.491841066844007	FALSE	FALSE	NS	Cpne1	Q8C166	0.234801884481506	23.8384183998437	1.8628904685737	0.07609754796339	0.249917116247832	-4.71382011394743	Q8C166	Cpne1	0.602203999025903	FALSE	FALSE	NS	Cpne1
Q8C167	Q8C167	0.035296220737969	23.4746590836159	0.339273263353865	0.737671699436142	0.899080745949286	-6.27490615871779	Q8C167	Prepl	0.046201302765696	FALSE	FALSE	NS	Prepl	Q8C167	0.0743361424795523	23.4746590836159	0.798870632774494	0.433039508113877	0.645701547937157	-6.02371987429298	Q8C167	Prepl	0.189968172460879	FALSE	FALSE	NS	Prepl
Q8C170	Q8C170	-0.218206157226316	20.4489458066009	-1.76544440731537	0.0915860598853652	0.332336406860838	-4.86020940767713	Q8C170	Myo9a	0.478422079928981	FALSE	FALSE	NS	Myo9a	Q8C170	0.00217347804517942	20.4489458066009	0.0196606245382933	0.984494110973908	0.992399504638104	-6.34240345648672	Q8C170	Myo9a	0.00331346118035225	FALSE	FALSE	NS	Myo9a
Q8C172	Q8C172	-0.0213860847072276	21.7295899349732	-0.175949627641604	0.862046923797467	0.945419531901948	-6.28017473867473	Q8C172	Cers6	0.0243754296302983	FALSE	FALSE	NS	Cers6	Q8C172	-0.314353222701236	21.7295899349732	-2.86513789059689	0.00936688504564593	0.0830621409319326	-2.81540671604734	Q8C172	Cers6	1.08059687911415	FALSE	FALSE	NS	Cers6
Q8C180	Q8C180	0.123279909090204	19.5916950646336	0.734896054562108	0.470286267973339	0.753442373206005	-6.06279053078192	Q8C180	Frs2	0.12294995895082	FALSE	FALSE	NS	Frs2	Q8C180	-0.312703366342657	19.5916950646336	-2.08411257208705	0.0491645967749239	0.195732381594154	-4.3406308173471	Q8C180	Frs2	0.708337319542296	FALSE	FALSE	NS	Frs2
Q8C181	Q8C181	0.176175347245373	24.2424131675295	1.43227511727628	0.166341232743417	0.454173478693651	-5.34099624095516	Q8C181	Mbnl2	0.342778229854924	FALSE	FALSE	NS	Mbnl2	Q8C181	0.21820913654275	24.2424131675295	1.98339515573651	0.0601446737119783	0.219203370387426	-4.51408003880511	Q8C181	Mbnl2	0.659152772590004	FALSE	FALSE	NS	Mbnl2
Q8C190	Q8C190	-0.240548524470963	22.7581774337772	-1.93248710527301	0.0671278450846399	0.282282200691984	-4.59399151310541	Q8C190	Vps9d1	0.549316505434236	FALSE	FALSE	NS	Vps9d1	Q8C190	0.0171129670955033	22.7581774337772	0.146554070943617	0.884904812840447	0.940445473987928	-6.28558129756098	Q8C190	Vps9d1	0.0266663793083183	FALSE	FALSE	NS	Vps9d1
Q8C1A5	Q8C1A5	-0.38898183002938	25.1369403847269	-2.50312749749728	0.0203642818597893	0.145664810452437	-3.55534143947535	Q8C1A5	Thop1	0.836645351951073	FALSE	FALSE	NS	Thop1	Q8C1A5	0.148995783825995	25.1369403847269	1.07197002517448	0.295534037276541	0.522658082441218	-5.77514264292634	Q8C1A5	Thop1	0.281782329239277	FALSE	FALSE	NS	Thop1
Q8C1A9	Q8C1A9	-0.356616130380925	19.5556480498273	-1.10693977845745	0.286156162044738	0.598341640776486	-5.57041670528266	Q8C1A9	Abhd18	0.223050771969658	FALSE	FALSE	NS	Abhd18	Q8C1A9	0.146638774221039	19.5556480498273	0.518231697365463	0.612030622891406	0.779873112578286	-6.06149868772904	Q8C1A9	Abhd18	0.10797605242467	FALSE	FALSE	NS	Abhd18
Q8C1B1	Q8C1B1	-0.173241602053352	24.0451275188375	-1.8083240082006	0.0844637000116003	0.318342756198776	-4.79281932978794	Q8C1B1	Camsap2	0.497105027938326	FALSE	FALSE	NS	Camsap2	Q8C1B1	0.0437053001520518	24.0451275188375	0.510050491837813	0.615175012086395	0.781827415430449	-6.21145788009213	Q8C1B1	Camsap2	0.106889104738503	FALSE	FALSE	NS	Camsap2
Q8C1B7	Q8C1B7	-0.273401338063969	26.9313727211312	-3.45518453578084	0.00229181558346635	0.0447614430993864	-1.55075257399568	Q8C1B7	Septin11	1.34909592035643	FALSE	TRUE	NS	Septin11	Q8C1B7	-0.196001581222944	26.9313727211312	-2.7693968447089	0.0112861774966604	0.0920208940125244	-3.0292988509216	Q8C1B7	Septin11	1.03611355174042	FALSE	FALSE	NS	Septin11
Q8C1D8	Q8C1D8	0.0622147040304171	21.4833578283882	0.585122214817601	0.564512787343653	0.809419989027019	-6.16094593748327	Q8C1D8	Iws1	0.091826074694959	FALSE	FALSE	NS	Iws1	Q8C1D8	0.204867335164831	21.4833578283882	2.15417644281595	0.0426244600772419	0.17939230856786	-4.2166661517195	Q8C1D8	Iws1	0.746196181236987	FALSE	FALSE	NS	Iws1
Q8C1E7	Q8C1E7	-0.139610537473931	23.3079527212564	-0.68532671857176	0.502036523593551	0.772371553519936	-5.93672251513828	Q8C1E7	Tmem120a	0.112173729683969	FALSE	FALSE	NS	Tmem120a	Q8C1E7	-0.161896066461779	23.3079527212564	-0.940328890664875	0.359735875202903	0.580247431845888	-5.79655237582744	Q8C1E7	Tmem120a	0.236386773039434	FALSE	FALSE	NS	Tmem120a
Q8C1F4	Q8C1F4	0.306846171342269	18.4291037350136	1.62574945301558	0.118467359527357	0.383606053915092	-5.0713013530811	Q8C1F4	Csgalnact2	0.416114547587995	FALSE	FALSE	NS	Csgalnact2	Q8C1F4	-0.195809254163848	18.4291037350136	-1.15990154653518	0.258716677534962	0.486055810391673	-5.68118553284373	Q8C1F4	Csgalnact2	0.313313860874467	FALSE	FALSE	NS	Csgalnact2
Q8C1Q6	Q8C1Q6	0.226495939945597	22.7236647773368	1.59593552466006	0.124992993575035	0.394786913420711	-5.11462002269592	Q8C1Q6	Uqcc5	0.403637251958251	FALSE	FALSE	NS	Uqcc5	Q8C1Q6	-0.175766637309934	22.7236647773368	-1.3846702810253	0.180254083387954	0.396280715855708	-5.41201309031516	Q8C1Q6	Uqcc5	0.401997061153639	FALSE	FALSE	NS	Uqcc5
Q8C1S0	Q8C1S0	-0.103874992991411	22.3128102880767	-0.675036076151336	0.507515767038544	0.775455187525663	-6.10380413252635	Q8C1S0	Med19	0.110443294397958	FALSE	FALSE	NS	Med19	Q8C1S0	0.391311592711304	22.3128102880767	2.84311022189413	0.0101643301094948	0.0863672186889092	-2.91302464023554	Q8C1S0	Med19	1.06365106590079	FALSE	FALSE	NS	Med19
Q8C1Y8	Q8C1Y8	0.041484698252809	23.4146444012872	0.330691226613334	0.744055682730792	0.900652866293413	-6.27780520744133	Q8C1Y8	Ccz1	0.0454425645175919	FALSE	FALSE	NS	Ccz1	Q8C1Y8	-0.225607977798454	23.4146444012872	-2.0106857352454	0.0569723325739315	0.212290457252198	-4.46765101440066	Q8C1Y8	Ccz1	0.673069527529048	FALSE	FALSE	NS	Ccz1
Q8C1Z7	Q8C1Z7	0.456299188357903	21.2179858677658	2.14404330520701	0.0435189724149498	0.219622713601422	-4.22664424176965	Q8C1Z7	Bbs4	0.658322746728086	FALSE	FALSE	NS	Bbs4	Q8C1Z7	-0.0555126959244134	21.2179858677658	-0.29162931795652	0.773345077281145	0.882904490751361	-6.29954944490292	Q8C1Z7	Bbs4	0.0540862742062383	FALSE	FALSE	NS	Bbs4
Q8C263	Q8C263	0.551920316784219	19.2824216876149	1.60221479312056	0.131976358986344	0.406320026917735	-4.8915844718113	Q8C263	Ska3	0.391131771408482	FALSE	FALSE	NS	Ska3	Q8C263	0.162737858316572	19.2824216876149	0.589217606217299	0.565334966998132	0.748943791646539	-6.02140914485265	Q8C263	Ska3	0.125550774949059	FALSE	FALSE	NS	Ska3
Q8C2E4	Q8C2E4	0.195647945607938	18.7684621968623	0.701231532368987	0.490625308849549	0.765627665637777	-6.08670989042856	Q8C2E4	Ptcd1	0.115982381896909	FALSE	FALSE	NS	Ptcd1	Q8C2E4	-0.571217015775982	18.7684621968623	-2.2889815249579	0.0322110836253612	0.155729681192732	-3.9709815611256	Q8C2E4	Ptcd1	0.80762860548117	FALSE	FALSE	NS	Ptcd1
Q8C2E7	Q8C2E7	-0.0259744374481521	22.8338407323728	-0.267043161182857	0.791962290303153	0.920022918740081	-6.29700769790377	Q8C2E7	Washc5	0.0362013537866485	FALSE	FALSE	NS	Washc5	Q8C2E7	0.101415354974254	22.8338407323728	1.16571942018735	0.256406035963277	0.483400400789389	-5.67473837439885	Q8C2E7	Washc5	0.315692993852763	FALSE	FALSE	NS	Washc5
Q8C2L6	Q8C2L6	-0.304462341512888	21.812499381444	-1.02238592234063	0.317883471224641	0.628164448823421	-5.81601170298205	Q8C2L6	Tmem161b	0.201926646283124	FALSE	FALSE	NS	Tmem161b	Q8C2L6	-0.828391089129834	21.812499381444	-3.11008102033061	0.00516776055587053	0.0617858590685528	-2.31223946354101	Q8C2L6	Tmem161b	1.20911091052973	FALSE	FALSE	NS	Tmem161b
Q8C2Q3	Q8C2Q3	0.0438676777675617	25.1081981886204	0.60238929930597	0.553170516579131	0.802098588868335	-6.15072356192738	Q8C2Q3	Rbm14	0.0957722477133244	FALSE	FALSE	NS	Rbm14	Q8C2Q3	-0.0600095943001726	25.1081981886204	-0.921315337474378	0.367035539598341	0.586148070768421	-5.92053978921004	Q8C2Q3	Rbm14	0.231992660100426	FALSE	FALSE	NS	Rbm14
Q8C341	Q8C341	-0.00651349280997238	16.2573893612623	-0.0319383659369393	0.974924787461601	0.991420026512599	-6.29532575166797	Q8C341	Suco	0.00374231266904638	FALSE	FALSE	NS	Suco	Q8C341	-0.0479549636914065	16.2573893612623	-0.188533946214592	0.85288003405141	0.925595398409348	-5.97033062912197	Q8C341	Suco	0.0335788131427326	FALSE	FALSE	NS	Suco
Q8C398	Q8C398	-0.147704399151834	19.109517048624	-0.419461420727035	0.681401993390018	0.869424958758854	-5.74659441060696	Q8C398	Pigw	0.0607678965863381	FALSE	FALSE	NS	Pigw	Q8C398	-0.319785193626917	19.109517048624	-1.57295961385221	0.138601262744254	0.344010392518489	-5.08215087373107	Q8C398	Pigw	0.463428437238769	FALSE	FALSE	NS	Pigw
Q8C3B8	Q8C3B8	0.527892777825169	21.1687508125673	3.10697839265027	0.0115761582576202	0.108702281643698	-2.64078984637987	Q8C3B8	Rft1	0.963761340045552	FALSE	FALSE	NS	Rft1	Q8C3B8	-0.233099829102173	21.1687508125673	-1.37193794416861	0.201108124330993	0.420163056887794	-5.07481062948638	Q8C3B8	Rft1	0.37658213587843	FALSE	FALSE	NS	Rft1
Q8C3F2	Q8C3F2	0.0818274035935964	23.2535533042016	0.541120244684582	0.593947632460454	0.82642684501121	-6.18569237278039	Q8C3F2	Fam120c	0.0827955839728528	FALSE	FALSE	NS	Fam120c	Q8C3F2	0.120804113880673	23.2535533042016	0.893165093572557	0.3815865040662	0.599682999375351	-5.94546962671314	Q8C3F2	Fam120c	0.222078262954998	FALSE	FALSE	NS	Fam120c
Q8C3Q5	Q8C3Q5	-0.448015259505937	19.1530514423505	-1.15814480064641	0.264165938381332	0.577010906695108	-5.67057327229058	Q8C3Q5	Shisa7	0.238815977706081	FALSE	FALSE	NS	Shisa7	Q8C3Q5	-0.431723895272633	19.1530514423505	-0.882299739340377	0.390959281599211	0.607942286345015	-5.63121363930513	Q8C3Q5	Shisa7	0.216137647555529	FALSE	FALSE	NS	Shisa7
Q8C3Q9	Q8C3Q9	0.0799037592603664	14.7327035263495	0.398558358965709	0.69499692816644	0.875898213024617	-6.13372333878299	Q8C3Q9	Casp9	0.0575463596882796	FALSE	FALSE	NS	Casp9	Q8C3Q9	0.227075538927355	14.7327035263495	1.36602520318607	0.189078331255004	0.406940387191157	-5.39205337349678	Q8C3Q9	Casp9	0.390469206033059	FALSE	FALSE	NS	Casp9
Q8C3R1	Q8C3R1	-0.144879875784021	19.1027251642071	-0.726480393469355	0.475323570344954	0.756459431239094	-6.06887006339461	Q8C3R1	Brat1	0.121214358138397	FALSE	FALSE	NS	Brat1	Q8C3R1	-0.298851427041242	19.1027251642071	-1.67542955950013	0.108229572663516	0.302481127027126	-5.00639719182707	Q8C3R1	Brat1	0.51930171748647	FALSE	FALSE	NS	Brat1
Q8C3W1	Q8C3W1	0.0695971474533508	23.195539956818	0.538056108275266	0.596025100863678	0.82686189149428	-6.18734565894495	Q8C3W1	NA	0.082567023423013	FALSE	FALSE	NS	NA	Q8C3W1	-0.021803829865938	23.195539956818	-0.188462052855189	0.852269238596325	0.925084222876479	-6.32459962348399	Q8C3W1	NA	0.0338187257848789	FALSE	FALSE	NS	NA
Q8C3X2	Q8C3X2	0.131894963638615	24.4050313540982	1.26385590958459	0.219716486320009	0.523829586198663	-5.55274448417318	Q8C3X2	Ccdc90b	0.280809976013974	FALSE	FALSE	NS	Ccdc90b	Q8C3X2	0.182496423182702	24.4050313540982	1.95514384222984	0.063592807977609	0.227639741831353	-4.56168689517441	Q8C3X2	Ccdc90b	0.642751915601415	FALSE	FALSE	NS	Ccdc90b
Q8C3X4	Q8C3X4	0.00760697161942758	21.146838186696	0.0363846872688222	0.971324934686511	0.989477970419007	-6.33242253048795	Q8C3X4	Guf1	0.0045938704135886	FALSE	FALSE	NS	Guf1	Q8C3X4	-0.224181638168645	21.146838186696	-1.14305085486197	0.266092307855391	0.493897333204147	-5.6551127520648	Q8C3X4	Guf1	0.306363318802716	FALSE	FALSE	NS	Guf1
Q8C3X8	Q8C3X8	0.550019550870442	22.3768825921182	1.04867570596256	0.306442356039474	0.61950871619872	-5.78925484089515	Q8C3X8	Lmf2	0.207952578924112	FALSE	FALSE	NS	Lmf2	Q8C3X8	-1.57787524730569	22.3768825921182	-3.20696638102927	0.00429728124211275	0.0565795745457919	-2.0991787977102	Q8C3X8	Lmf2	1.24734032257556	FALSE	FALSE	NS	Lmf2
Q8C419	Q8C419	-0.199140681643957	26.2408129048785	-2.26397491550711	0.0339468815276519	0.192472665556702	-4.00928901543369	Q8C419	Gpr158	0.715630939094742	FALSE	FALSE	NS	Gpr158	Q8C419	-0.0680140300314243	26.2408129048785	-0.864500276696854	0.396787595871133	0.612078492698669	-5.97011766418316	Q8C419	Gpr158	0.213192880534125	FALSE	FALSE	NS	Gpr158
Q8C436	Q8C436	-0.241355661273047	24.3551385601347	-2.10395339269933	0.0472265227632078	0.230213300326071	-4.29763074121031	Q8C436	Vcpkmt	0.637869589084341	FALSE	FALSE	NS	Vcpkmt	Q8C436	0.0247614048274905	24.3551385601347	0.241328665812463	0.811570553350959	0.903985020207296	-6.31310063449368	Q8C436	Vcpkmt	0.043838766090138	FALSE	FALSE	NS	Vcpkmt
Q8C437	Q8C437	-0.25071852158176	25.3053538253207	-2.46815912003588	0.0219707845192424	0.152146096839219	-3.62330181058544	Q8C437	Pex5l	0.817739184567281	FALSE	FALSE	NS	Pex5l	Q8C437	-0.00844259857110785	25.3053538253207	-0.0929218575698822	0.926819875359179	0.962100871469943	-6.33822091240512	Q8C437	Pex5l	0.0167793919682403	FALSE	FALSE	NS	Pex5l
Q8C460	Q8C460	-0.269457654933191	25.7746644521186	-1.78485722594657	0.0882998826393282	0.325869682381774	-4.8298470858084	Q8C460	Eri3	0.486956042685433	FALSE	FALSE	NS	Eri3	Q8C460	-0.0946002595947419	25.7746644521186	-0.700584122606362	0.4910213595973	0.691647614476289	-6.09651448539423	Q8C460	Eri3	0.160115116623517	FALSE	FALSE	NS	Eri3
Q8C4G9	Q8C4G9	0.295714463498374	16.6792973297505	0.732075199286923	0.474938871399875	0.7560144202925	-5.94484888513932	Q8C4G9	Adgra1	0.12146992064465	FALSE	FALSE	NS	Adgra1	Q8C4G9	-0.784763755061281	16.6792973297505	-1.9427730236225	0.0702489539793995	0.239570320339114	-4.41311254783929	Q8C4G9	Adgra1	0.620566986413565	FALSE	FALSE	NS	Adgra1
Q8C4J7	Q8C4J7	-0.0023245476133873	20.8648228553926	-0.0126440629799378	0.990027519956689	0.996955634162125	-6.33301396768903	Q8C4J7	Tbl3	0.00132416793437238	FALSE	FALSE	NS	Tbl3	Q8C4J7	-0.397014715751478	20.8648228553926	-2.41440329605067	0.0246717615154478	0.135020436944807	-3.73449657990124	Q8C4J7	Tbl3	0.869600490907917	FALSE	FALSE	NS	Tbl3
Q8C4Q6	Q8C4Q6	-0.0398668621932785	22.9818867652864	-0.304699376688766	0.763503868939652	0.908151816336717	-6.28613665380172	Q8C4Q6	Aida	0.0418415441155224	FALSE	FALSE	NS	Aida	Q8C4Q6	0.193399529111705	22.9818867652864	1.65260830037078	0.112835657307398	0.309389236987845	-5.0404208031708	Q8C4Q6	Aida	0.509494798581356	FALSE	FALSE	NS	Aida
Q8C4S8	Q8C4S8	0.0875541792526455	21.0877171815592	0.455012974873533	0.65362830314817	0.855736868460376	-6.22866061124979	Q8C4S8	Dennd2a	0.0676597565183987	FALSE	FALSE	NS	Dennd2a	Q8C4S8	0.366503660228513	21.0877171815592	2.12951264096057	0.0448312922971465	0.185043446267304	-4.26060447135457	Q8C4S8	Dennd2a	0.732726291819063	FALSE	FALSE	NS	Dennd2a
Q8C4U2	Q8C4U2	-0.939763810570309	19.1964102285076	-3.68445781043725	0.00189328707115861	0.039484639063728	-1.26991962403028	Q8C4U2	Tmem145	1.40357182759767	TRUE	TRUE	NEG	Tmem145	Q8C4U2	0.543061789507224	19.1964102285076	1.95573951442246	0.0674821077584206	0.233858746591652	-4.38782088364693	Q8C4U2	Tmem145	0.631046382328268	FALSE	FALSE	NS	Tmem145
Q8C4U3	Q8C4U3	0.466111363598998	21.1660558013943	2.38581544840179	0.026230530166628	0.166884260000958	-3.78125167383201	Q8C4U3	Sfrp1	0.777584622680156	FALSE	FALSE	NS	Sfrp1	Q8C4U3	0.0487575368172735	21.1660558013943	0.279025515556795	0.782872327487449	0.888278125433749	-6.30318343647291	Q8C4U3	Sfrp1	0.0514510326117278	FALSE	FALSE	NS	Sfrp1
Q8C4X1	Q8C4X1	0.215952989542274	18.2016209406896	0.451509295961079	0.665961864674921	0.862533302268268	-5.6278880322024	Q8C4X1	Cenpx	0.0642241278927945	FALSE	FALSE	NS	Cenpx	Q8C4X1	0.0612926311810007	18.2016209406896	0.17193013075865	0.868601255127141	0.932819718924593	-5.89098482339622	Q8C4X1	Cenpx	0.030202281914367	FALSE	FALSE	NS	Cenpx
Q8C4X2	Q8C4X2	-0.284203332290005	22.2687166147186	-0.5744189044611	0.572545775027126	0.814734044150317	-6.0791263427095	Q8C4X2	Csnk1g3	0.0889841360549942	FALSE	FALSE	NS	Csnk1g3	Q8C4X2	0.271831138163339	22.2687166147186	0.672890491922982	0.509266258395194	0.705741840002932	-6.11415951672318	Q8C4X2	Csnk1g3	0.151354134593989	FALSE	FALSE	NS	Csnk1g3
Q8C4Y3	Q8C4Y3	0.039879320227751	24.167336702887	0.380067623463449	0.707596977605695	0.884064449614084	-6.26012231048551	Q8C4Y3	Nelfb	0.0535160731187457	FALSE	FALSE	NS	Nelfb	Q8C4Y3	-0.0467332860751775	24.167336702887	-0.497959995872031	0.623531035542581	0.788045386180443	-6.21756558885815	Q8C4Y3	Nelfb	0.103448769312348	FALSE	FALSE	NS	Nelfb
Q8C522	Q8C522	-0.0245375092988951	24.4237324144674	-0.380421524506271	0.707338112500666	0.884064449614084	-6.25998681551274	Q8C522	Endod1	0.0535160731187457	FALSE	FALSE	NS	Endod1	Q8C522	0.188649809949716	24.4237324144674	3.26998667520152	0.00355348491537931	0.0519866824826045	-1.9651865007702	Q8C522	Endod1	1.28410789607804	FALSE	FALSE	NS	Endod1
Q8C525	Q8C525	-0.235997597660692	22.1704926236178	-1.70948609815317	0.101652623782068	0.354587628615603	-4.9463457844089	Q8C525	Mb21d2	0.450276420787283	FALSE	FALSE	NS	Mb21d2	Q8C525	0.167013809486175	22.1704926236178	1.35258753234764	0.190141742137291	0.407422608740911	-5.45290219146742	Q8C525	Mb21d2	0.389954874749254	FALSE	FALSE	NS	Mb21d2
Q8C547	Q8C547	-0.201586565803098	22.7307169548574	-2.30117641381851	0.0313944412477353	0.184062497365511	-3.94040825850767	Q8C547	Heatr5b	0.735034689748866	FALSE	FALSE	NS	Heatr5b	Q8C547	-0.0130868331432588	22.7307169548574	-0.167023622777096	0.868901123724304	0.932819718924593	-6.32845928390397	Q8C547	Heatr5b	0.030202281914367	FALSE	FALSE	NS	Heatr5b
Q8C561	Q8C561	-0.106040432097629	23.1680850954405	-1.09758760118117	0.284438354088046	0.596483228698189	-5.73931132468069	Q8C561	Lmbrd2	0.224401762867449	FALSE	FALSE	NS	Lmbrd2	Q8C561	-0.201768752654985	23.1680850954405	-2.33494480752792	0.0292312813185852	0.148315651066633	-3.88516624877395	Q8C561	Lmbrd2	0.828813017459649	FALSE	FALSE	NS	Lmbrd2
Q8C570	Q8C570	0.0130383157409497	25.2109532544553	0.174081257864591	0.863418564946892	0.945419531901948	-6.31774464342835	Q8C570	Rae1	0.0243754296302983	FALSE	FALSE	NS	Rae1	Q8C570	0.147572639265686	25.2109532544553	2.20288270493597	0.0385528466839276	0.170423336052978	-4.12896053427895	Q8C570	Rae1	0.768470937590838	FALSE	FALSE	NS	Rae1
Q8C5H8	Q8C5H8	0.295701427296844	24.5298682950961	2.91229641489273	0.00815849314253744	0.0867065851706897	-2.72572268876689	Q8C5H8	Nadk2	1.06194791757929	FALSE	FALSE	NS	Nadk2	Q8C5H8	-0.250081495168416	24.5298682950961	-2.75371327687772	0.0116918059480178	0.0933421481442078	-3.0614489706998	Q8C5H8	Nadk2	1.02992220863149	FALSE	FALSE	NS	Nadk2
Q8C5L3	Q8C5L3	-0.121000363321269	24.3464154987152	-1.36132059256894	0.187408801355541	0.480163648397775	-5.43291003746485	Q8C5L3	Cnot2	0.318610722033764	FALSE	FALSE	NS	Cnot2	Q8C5L3	0.108753606002011	24.3464154987152	1.36795689339118	0.185352852402324	0.402611610483687	-5.43341405815471	Q8C5L3	Cnot2	0.395113705114798	FALSE	FALSE	NS	Cnot2
Q8C5L6	Q8C5L6	0.110467119895791	19.6846463655318	0.457064096624072	0.652176526364126	0.855736868460376	-6.22772159917307	Q8C5L6	Inpp5k	0.0676597565183987	FALSE	FALSE	NS	Inpp5k	Q8C5L6	0.156621184022452	19.6846463655318	0.724518677932051	0.476502320501836	0.680994890565118	-6.07962234749336	Q8C5L6	Inpp5k	0.166856146541986	FALSE	FALSE	NS	Inpp5k
Q8C5L7	Q8C5L7	0.199358107651456	19.3532026077781	1.21025023339379	0.239849629611504	0.547339985432426	-5.61501251666654	Q8C5L7	Rbm34	0.261742823704134	FALSE	FALSE	NS	Rbm34	Q8C5L7	0.00439437506680207	19.3532026077781	0.029825889247927	0.976492192887375	0.987477730057358	-6.34214735149557	Q8C5L7	Rbm34	0.00547268995189275	FALSE	FALSE	NS	Rbm34
Q8C5N3	Q8C5N3	-0.151710465046104	21.3076150931213	-1.00520394851766	0.325898195659497	0.636146912037461	-5.83284645245022	Q8C5N3	Cwc22	0.196442576616883	FALSE	FALSE	NS	Cwc22	Q8C5N3	0.0203764619663644	21.3076150931213	0.150946285716144	0.88141521329574	0.938627587776386	-6.33104907970626	Q8C5N3	Cwc22	0.027506685321716	FALSE	FALSE	NS	Cwc22
Q8C5P7	Q8C5P7	0.281712343138754	19.1246504112599	1.88610317629994	0.0727636611037807	0.294088708875507	-4.66760218305216	Q8C5P7	Tdrp	0.531521649301824	FALSE	FALSE	NS	Tdrp	Q8C5P7	-0.0420754743802334	19.1246504112599	-0.314951439897367	0.755812927201225	0.872174663538161	-6.29240537100428	Q8C5P7	Tdrp	0.0593965336284147	FALSE	FALSE	NS	Tdrp
Q8C5Q4	Q8C5Q4	0.540516582823351	22.3166067504435	3.73549890881522	0.00117125464665407	0.0306442806642766	-0.922690913546161	Q8C5Q4	Grsf1	1.5136505687058	TRUE	TRUE	POS	Grsf1	Q8C5Q4	-0.332344928939698	22.3166067504435	-2.56793279939241	0.0176730923444865	0.114583958468572	-3.43557318874636	Q8C5Q4	Grsf1	0.940876178496232	FALSE	FALSE	NS	Grsf1
Q8C5W0	Q8C5W0	0.201510858413176	21.7896847404041	1.47525683397765	0.154534249722302	0.43830738414149	-5.28345471016755	Q8C5W0	Clmn	0.358221212748073	FALSE	FALSE	NS	Clmn	Q8C5W0	0.102183904776606	21.7896847404041	0.836385862003804	0.412071506733395	0.625321517408472	-5.99356442475597	Q8C5W0	Clmn	0.203896626923069	FALSE	FALSE	NS	Clmn
Q8C5W3	Q8C5W3	0.113572102641303	20.8644513654067	0.527091945786612	0.605079222282388	0.83273622882972	-5.94555960738426	Q8C5W3	Tbcel	0.0794925406154275	FALSE	FALSE	NS	Tbcel	Q8C5W3	0.186763107674935	20.8644513654067	1.19762019407594	0.247829622995077	0.475104656405254	-5.59248963119362	Q8C5W3	Tbcel	0.323210713127001	FALSE	FALSE	NS	Tbcel
Q8C669	Q8C669	-0.0317256872260181	17.5606859389756	-0.246170364997172	0.807868461019692	0.925133467616853	-6.30242078417034	Q8C669	Peli1	0.0337956077278828	FALSE	FALSE	NS	Peli1	Q8C669	-0.106512866507316	17.5606859389756	-0.92402093408745	0.3656567459902	0.584745611147517	-5.91810610028993	Q8C669	Peli1	0.233033029136712	FALSE	FALSE	NS	Peli1
Q8C6E0	Q8C6E0	0.196614442509247	22.8577279999015	1.68798138132085	0.105764761227127	0.361294687645934	-4.97889240834517	Q8C6E0	Cfap36	0.442138424103215	FALSE	FALSE	NS	Cfap36	Q8C6E0	-0.068263355183408	22.8577279999015	-0.655231658096287	0.519218393873515	0.712075596841819	-6.12703427049921	Q8C6E0	Cfap36	0.147473897446798	FALSE	FALSE	NS	Cfap36
Q8C6G8	Q8C6G8	-0.157537429625478	23.5648115070815	-1.47066948049999	0.155761023930244	0.440008075060113	-5.28966203988943	Q8C6G8	Wdr26	0.356539353236839	FALSE	FALSE	NS	Wdr26	Q8C6G8	0.0975687059271451	23.5648115070815	1.0183495507182	0.319753753761247	0.546649733090985	-5.82917875324701	Q8C6G8	Wdr26	0.262290859609247	FALSE	FALSE	NS	Wdr26
Q8C6I2	Q8C6I2	0.386767508410941	21.9332762519358	1.88094641362353	0.0734930427125475	0.295382831429895	-4.67602059015553	Q8C6I2	Sdhaf2	0.529614750838367	FALSE	FALSE	NS	Sdhaf2	Q8C6I2	-0.108295771129004	21.9332762519358	-0.58883408976997	0.562064475629705	0.746692463018427	-6.1681716333734	Q8C6I2	Sdhaf2	0.12685823234126	FALSE	FALSE	NS	Sdhaf2
Q8C6M1	Q8C6M1	-0.118184033051925	21.6348871692064	-0.862414696056299	0.397908670061238	0.699646354127715	-5.96260366488054	Q8C6M1	Usp20	0.15512142464365	FALSE	FALSE	NS	Usp20	Q8C6M1	-0.0274868691356076	21.6348871692064	-0.224252670516535	0.824662794231295	0.910857069902619	-6.31712271203111	Q8C6M1	Usp20	0.0405497664107429	FALSE	FALSE	NS	Usp20
Q8C726	Q8C726	-0.0436099017822684	20.5260017582849	-0.464515900365098	0.646914064481484	0.854986534523196	-6.22427529845253	Q8C726	Btbd9	0.0680407250710356	FALSE	FALSE	NS	Btbd9	Q8C726	-0.231647864662616	20.5260017582849	-2.7586638486182	0.0115622970511428	0.0932811403952643	-3.05130971525036	Q8C726	Btbd9	1.03020615314742	FALSE	FALSE	NS	Btbd9
Q8C729	Q8C729	-0.19408195989768	24.3649523313118	-1.63502912390588	0.116495491444985	0.379440951084955	-5.05769136631262	Q8C729	Hycc2	0.420855799777147	FALSE	FALSE	NS	Hycc2	Q8C729	-0.0617450219822082	24.3649523313118	-0.581563685120679	0.56686510199734	0.749683455766621	-6.17241840181439	Q8C729	Hycc2	0.12512207318556	FALSE	FALSE	NS	Hycc2
Q8C739	Q8C739	-0.329283592083602	21.6860612493983	-1.45639755391987	0.159628341708333	0.445165084725369	-5.30887336684447	Q8C739	Fam110b	0.351478905670987	FALSE	FALSE	NS	Fam110b	Q8C739	0.189960810054494	21.6860612493983	0.939353092561368	0.357908827121576	0.57966275216588	-5.90419068944067	Q8C739	Fam110b	0.23682460552632	FALSE	FALSE	NS	Fam110b
Q8C753	Q8C753	0.709196597888624	16.1330284035861	2.33295103677802	0.0426948962254765	0.218632191506596	-3.67393743462089	Q8C753	Katnip	0.660285891954597	FALSE	FALSE	NS	Katnip	Q8C753	0.404469295245399	16.1330284035861	1.88165299743758	0.0903280059631223	0.274358426158184	-4.46046254405916	Q8C753	Katnip	0.561681697112488	FALSE	FALSE	NS	Katnip
Q8C754	Q8C754	-0.192056379915627	23.4013656387363	-1.20263331391549	0.242101975333151	0.550197003323443	-5.62410940815936	Q8C754	Vps52	0.259481779347348	FALSE	FALSE	NS	Vps52	Q8C754	0.24274228515694	23.4013656387363	1.69943646987872	0.103557060641928	0.295917958608272	-4.97022251732194	Q8C754	Vps52	0.528828677665293	FALSE	FALSE	NS	Vps52
Q8C761	Q8C761	0.49668961240714	16.0329012836967	1.6065306455733	0.126945904784033	0.399339433981299	-4.85365841360813	Q8C761	Dync2i1	0.398657801964759	FALSE	FALSE	NS	Dync2i1	Q8C761	0.44790101391829	16.0329012836967	1.94366867350909	0.0690274169622781	0.237729638472125	-4.50523228220629	Q8C761	Dync2i1	0.623916670091433	FALSE	FALSE	NS	Dync2i1
Q8C7D2	Q8C7D2	-0.37352448533397	20.4646670677061	-1.88882422240464	0.0723813523406197	0.293827972159292	-4.66315350485598	Q8C7D2	Crbn	0.531906862132683	FALSE	FALSE	NS	Crbn	Q8C7D2	0.00805659180223017	20.4646670677061	0.045548998674669	0.964087107430469	0.982059120973333	-6.34154724765349	Q8C7D2	Crbn	0.00786236644970029	FALSE	FALSE	NS	Crbn
Q8C7E9	Q8C7E9	0.106566430830931	22.0057911102944	1.02829343012314	0.315160040756783	0.626921894731837	-5.81016391345625	Q8C7E9	Cstf2t	0.202786562518395	FALSE	FALSE	NS	Cstf2t	Q8C7E9	0.10488219215004	22.0057911102944	1.13149699034451	0.270219794528971	0.497962703063591	-5.71225404697652	Q8C7E9	Cstf2t	0.302803184268919	FALSE	FALSE	NS	Cstf2t
Q8C7H1	Q8C7H1	-0.0534656314638084	23.7733035410741	-0.47941114139821	0.636451728150745	0.84911369998973	-6.2172230034796	Q8C7H1	Mmaa	0.0710341519563593	FALSE	FALSE	NS	Mmaa	Q8C7H1	-0.0749638357628584	23.7733035410741	-0.75151945732366	0.4604294007988	0.668072233402962	-6.05991897854573	Q8C7H1	Mmaa	0.175176578134742	FALSE	FALSE	NS	Mmaa
Q8C7K6	Q8C7K6	0.0798677284089351	25.1728616157878	0.458170921775306	0.651393704642758	0.855736868460376	-6.22721317017178	Q8C7K6	Pcyox1l	0.0676597565183987	FALSE	FALSE	NS	Pcyox1l	Q8C7K6	0.0527678928332271	25.1728616157878	0.338439425260414	0.738291132459751	0.859274409106005	-6.28466066850467	Q8C7K6	Pcyox1l	0.065868122164867	FALSE	FALSE	NS	Pcyox1l
Q8C7M3	Q8C7M3	-0.194770988784324	23.5543709572076	-1.93612212426567	0.0660118142367712	0.278402698378411	-4.58510696892833	Q8C7M3	Trim9	0.555326559703808	FALSE	FALSE	NS	Trim9	Q8C7M3	-0.0412065635040868	23.5543709572076	-0.457962463042581	0.651541109371348	0.804045901242844	-6.23674964511668	Q8C7M3	Trim9	0.0947191576104346	FALSE	FALSE	NS	Trim9
Q8C7Q4	Q8C7Q4	0.00485392694964304	22.9327787515971	0.0540676695426084	0.957376906193806	0.984328221594831	-6.33161326495763	Q8C7Q4	Rbm4	0.00686006309382074	FALSE	FALSE	NS	Rbm4	Q8C7Q4	-0.0965726116935812	22.9327787515971	-1.20268916319527	0.24208079803898	0.468358096835324	-5.63311042224499	Q8C7Q4	Rbm4	0.329421967415333	FALSE	FALSE	NS	Rbm4
Q8C7R4	Q8C7R4	-0.125613994243455	22.9618467318451	-1.60603861315465	0.1227487933975	0.391328941621424	-5.1000105445293	Q8C7R4	Uba6	0.407458031675913	FALSE	FALSE	NS	Uba6	Q8C7R4	-0.0127545323433331	22.9618467318451	-0.182321339579227	0.857026368144326	0.928135215943932	-6.32575259339425	Q8C7R4	Uba6	0.0323887487159225	FALSE	FALSE	NS	Uba6
Q8C7U1	Q8C7U1	0.429881733520325	17.8110661509775	0.967942071590327	0.34877454250268	0.659856122352559	-5.70731093128506	Q8C7U1	N4bp3	0.180550749428019	FALSE	FALSE	NS	N4bp3	Q8C7U1	0.665126570040197	17.8110661509775	1.70512731882947	0.109265873562566	0.303996272992909	-4.84389423502659	Q8C7U1	N4bp3	0.517131740827219	FALSE	FALSE	NS	N4bp3
Q8C7V3	Q8C7V3	0.0364519929245262	19.2411931158052	0.174197586257706	0.864465406285487	0.945837682211691	-6.15535617647072	Q8C7V3	Utp15	0.0241833876661157	FALSE	FALSE	NS	Utp15	Q8C7V3	-0.193039103694062	19.2411931158052	-0.922499518379729	0.373518387818859	0.591610442922103	-5.65350205844109	Q8C7V3	Utp15	0.227964168577417	FALSE	FALSE	NS	Utp15
Q8C7V8	Q8C7V8	0.622856651388929	19.984247746722	0.579203731730805	0.574489643654822	0.816050291067199	-5.56953605491269	Q8C7V8	Ccdc134	0.0882830759765879	FALSE	FALSE	NS	Ccdc134	Q8C7V8	0.140678631358014	19.984247746722	0.196228750409052	0.848122602415615	0.923309740097347	-5.99119429208816	Q8C7V8	Ccdc134	0.0346525829943231	FALSE	FALSE	NS	Ccdc134
Q8C7X2	Q8C7X2	0.127363091565343	25.206239449132	1.33935013523704	0.194344056748429	0.490682224176974	-5.46057947535594	Q8C7X2	Emc1	0.309199674812408	FALSE	FALSE	NS	Emc1	Q8C7X2	-0.118289818049828	25.206239449132	-1.39076228130081	0.178423552824373	0.393925122861432	-5.4041586863028	Q8C7X2	Emc1	0.404586320860921	FALSE	FALSE	NS	Emc1
Q8C804	Q8C804	0.623745369735758	18.4992027532589	4.40352731135811	0.000256118889192198	0.0127172716728067	0.525745712487342	Q8C804	Spice1	1.89560605099406	TRUE	TRUE	POS	Spice1	Q8C804	0.548782766153138	18.4992027532589	4.33160484138874	0.000303751104314216	0.0143611155228039	0.36049878320912	Q8C804	Spice1	1.84281182425933	TRUE	TRUE	POS	Spice1
Q8C854	Q8C854	-0.0694297715821968	27.2858201299264	-0.818277165136657	0.422111322110263	0.716126140670441	-5.99898190865039	Q8C854	Myef2	0.145010472982535	FALSE	FALSE	NS	Myef2	Q8C854	-0.0445781770814655	27.2858201299264	-0.587397382611835	0.563011460082843	0.747306642737957	-6.16901488692354	Q8C854	Myef2	0.126501157324163	FALSE	FALSE	NS	Myef2
Q8C863	Q8C863	0.021160415987989	23.627400125277	0.238695343355325	0.813585963372821	0.927764690501859	-6.30425287886064	Q8C863	Itch	0.0325621601768274	FALSE	FALSE	NS	Itch	Q8C863	-0.143454797520363	23.627400125277	-1.80921353758073	0.0843211677866705	0.264516338929232	-4.79992066370232	Q8C863	Itch	0.577547496832397	FALSE	FALSE	NS	Itch
Q8C878	Q8C878	-0.111958269527694	25.0677198314888	-1.01829814183489	0.319777624038943	0.629834648103168	-5.82004031082729	Q8C878	Uba3	0.200773451882843	FALSE	FALSE	NS	Uba3	Q8C878	0.0360101864136588	25.0677198314888	0.36618381938031	0.717780722799338	0.847954585062798	-6.27480333403344	Q8C878	Uba3	0.071627407159312	FALSE	FALSE	NS	Uba3
Q8C8N2	Q8C8N2	-0.222843312786701	24.4623412487697	-1.67429254609377	0.108455233438009	0.365771318219919	-4.99944695898114	Q8C8N2	Scai	0.436790352515114	FALSE	FALSE	NS	Scai	Q8C8N2	-0.0996005740171029	24.4623412487697	-0.836659189612431	0.41192113817656	0.625223641247348	-5.99333996231017	Q8C8N2	Scai	0.203964608597267	FALSE	FALSE	NS	Scai
Q8C8R3	Q8C8R3	-0.24833741242827	28.0580801382832	-3.31489124925471	0.00319639134312311	0.0526895608207664	-1.86052494658637	Q8C8R3	Ank2	1.27827542135343	FALSE	FALSE	NS	Ank2	Q8C8R3	-0.0595782830723053	28.0580801382832	-0.88913994921231	0.383697699646201	0.601572556228249	-5.94897576503735	Q8C8R3	Ank2	0.220711984501679	FALSE	FALSE	NS	Ank2
Q8C8T7	Q8C8T7	-0.237900661037425	21.0051165267822	-1.47465355467291	0.154695131920693	0.438373955954857	-5.2842719272054	Q8C8T7	Elfn1	0.358155255438549	FALSE	FALSE	NS	Elfn1	Q8C8T7	-0.110355467037419	21.0051165267822	-0.764791782388143	0.452649074435678	0.662326750596096	-6.04998330243061	Q8C8T7	Elfn1	0.178927703957102	FALSE	FALSE	NS	Elfn1
Q8C8U0	Q8C8U0	0.485140351057176	17.6608548043164	2.08011888893944	0.0523659626477555	0.243812449548164	-4.17310407055827	Q8C8U0	Ppfibp1	0.612944122212193	FALSE	FALSE	NS	Ppfibp1	Q8C8U0	0.322559073260233	17.6608548043164	1.9558926743993	0.066488702054193	0.232072981618686	-4.57435146019948	Q8C8U0	Ppfibp1	0.634375417997041	FALSE	FALSE	NS	Ppfibp1
Q8C996	Q8C996	-0.0263786744902141	23.9866141112495	-0.292420568067372	0.772748169276638	0.912360203141682	-6.2898375394205	Q8C996	Tmem163	0.0398336667677157	FALSE	FALSE	NS	Tmem163	Q8C996	-0.16380760366598	23.9866141112495	-2.0302242517933	0.054793473411605	0.20823952817255	-4.43414791515594	Q8C996	Tmem163	0.681436828918654	FALSE	FALSE	NS	Tmem163
Q8C9B9	Q8C9B9	-0.159708049351647	21.606939548844	-1.65920155695469	0.111488225639563	0.371541354088307	-5.02195878819991	Q8C9B9	Dido1	0.42999284044226	FALSE	FALSE	NS	Dido1	Q8C9B9	0.379627645414097	21.606939548844	4.40945768272016	0.000229109478851152	0.0126374705720851	0.610916915253236	Q8C9B9	Dido1	1.89833984270824	FALSE	TRUE	NS	Dido1
Q8C9H6	Q8C9H6	-0.0781394821979582	22.5160116651755	-0.954353104760251	0.350436521053823	0.661497187632523	-5.88114577685241	Q8C9H6	Strip2	0.179471997883544	FALSE	FALSE	NS	Strip2	Q8C9H6	-0.022345363397946	22.5160116651755	-0.305127246638442	0.763182380914192	0.876594244429127	-6.29548111419779	Q8C9H6	Strip2	0.0572013851774697	FALSE	FALSE	NS	Strip2
Q8C9S4	Q8C9S4	-0.280899424886702	18.5160836117074	-0.866588989521313	0.396621936170997	0.698923846436505	-5.95805430577454	Q8C9S4	Ccdc186	0.155570141670815	FALSE	FALSE	NS	Ccdc186	Q8C9S4	0.875454954797817	18.5160836117074	3.01961190056791	0.00686173305761928	0.070966304534838	-2.55104113148852	Q8C9S4	Ccdc186	1.14894780942398	FALSE	FALSE	NS	Ccdc186
Q8C9X6	Q8C9X6	0.135036617312924	15.9259781832039	0.477870059262601	0.638953467942172	0.851178637799619	-6.09851429264983	Q8C9X6	Epc1	0.0699792844876612	FALSE	FALSE	NS	Epc1	Q8C9X6	0.504453495003096	15.9259781832039	1.94344615657158	0.0690561990617421	0.237729638472125	-4.47434674928959	Q8C9X6	Epc1	0.623916670091433	FALSE	FALSE	NS	Epc1
Q8CA71	Q8CA71	-0.375508518767752	22.8611067710221	-0.506228944027081	0.620768778979503	0.841452781604658	-5.70778900932149	Q8CA71	Shisa4	0.0749702495798989	FALSE	FALSE	NS	Shisa4	Q8CA71	-0.822561705200954	22.8611067710221	-1.81083980252546	0.0922118517092598	0.277255822952029	-4.69174585950613	Q8CA71	Shisa4	0.557119323990782	FALSE	FALSE	NS	Shisa4
Q8CA72	Q8CA72	0.319464701694017	19.8661878257122	1.08153325704006	0.308663390714705	0.621733789527521	-5.42880073460256	Q8CA72	Gan	0.206395529275597	FALSE	FALSE	NS	Gan	Q8CA72	-0.801579848035892	19.8661878257122	-2.71371221680162	0.0246823515414831	0.135020436944807	-3.22376190950865	Q8CA72	Gan	0.869600490907917	FALSE	FALSE	NS	Gan
Q8CA95	Q8CA95	-0.0506102303476936	24.331359198076	-0.427295157375584	0.673382621248104	0.864867540142825	-6.24094340755153	Q8CA95	Pde10a	0.0630504023503275	FALSE	FALSE	NS	Pde10a	Q8CA95	-0.146378651512784	24.331359198076	-1.38172751317289	0.181143662670008	0.397740352201546	-5.41579691987281	Q8CA95	Pde10a	0.400400346028202	FALSE	FALSE	NS	Pde10a
Q8CAA7	Q8CAA7	-0.451919259484015	25.8054031337153	-5.27434154138153	2.85482876940507e-05	0.00360359526243324	2.58463150435068	Q8CAA7	Pgm2l1	2.44326399271034	FALSE	TRUE	NS	Pgm2l1	Q8CAA7	-0.0278731145911557	25.8054031337153	-0.363703856342433	0.719605502725247	0.849067536356915	-6.27571565211751	Q8CAA7	Pgm2l1	0.0710577638189472	FALSE	FALSE	NS	Pgm2l1
Q8CAB8	Q8CAB8	-0.141776071715437	21.0508329195558	-0.641843731614763	0.53242676965401	0.789206964907417	-5.71363928869634	Q8CAB8	Castor2	0.102809090668312	FALSE	FALSE	NS	Castor2	Q8CAB8	-0.199682247390108	21.0508329195558	-1.04384301516746	0.316084869127141	0.542174834066676	-5.43040997975579	Q8CAB8	Castor2	0.26586064477771	FALSE	FALSE	NS	Castor2
Q8CAE9	Q8CAE9	-0.290231248788462	22.7378130459657	-3.13461038586626	0.00488063423989279	0.0662569119925068	-2.25283326428935	Q8CAE9	Podxl2	1.17876880895913	FALSE	FALSE	NS	Podxl2	Q8CAE9	0.0111942283092681	22.7378130459657	0.135172567954902	0.893723878543125	0.945677017827713	-6.33333596962108	Q8CAE9	Podxl2	0.0242571652112398	FALSE	FALSE	NS	Podxl2
Q8CAK1	Q8CAK1	0.0306939623058717	22.0808948412914	0.110313773762357	0.913176396186933	0.967413235957224	-6.326928185277	Q8CAK1	Iba57	0.0143879749754101	FALSE	FALSE	NS	Iba57	Q8CAK1	0.0909854219046338	22.0808948412914	0.365597827295154	0.718211746219292	0.84808623487231	-6.27501945859403	Q8CAK1	Iba57	0.0715599856854211	FALSE	FALSE	NS	Iba57
Q8CAK3	Q8CAK3	-0.187612695164702	22.1046116190047	-1.14273078422026	0.265626242218439	0.5783790704888	-5.69094052522269	Q8CAK3	Shfl	0.237787431024177	FALSE	FALSE	NS	Shfl	Q8CAK3	0.224813187690167	22.1046116190047	1.5309411439048	0.140261057111006	0.346535716601709	-5.2156576136636	Q8CAK3	Shfl	0.460251997058987	FALSE	FALSE	NS	Shfl
Q8CAL5	Q8CAL5	-0.506874831025449	22.2684710036917	-3.49946933291551	0.0020622998100294	0.0414476176903954	-1.45226945273958	Q8CAL5	Gpc5	1.38250042660101	TRUE	TRUE	NEG	Gpc5	Q8CAL5	0.0271952335414305	22.2684710036917	0.209917799149572	0.835694041087822	0.91678293101709	-6.32027241083047	Q8CAL5	Gpc5	0.0377334811468614	FALSE	FALSE	NS	Gpc5
Q8CAQ8	Q8CAQ8	0.0399146544627236	27.8196588716185	0.621787281879574	0.540572625955603	0.794135219530865	-6.13889735267019	Q8CAQ8	Immt	0.100105542791825	FALSE	FALSE	NS	Immt	Q8CAQ8	-0.0170628922767868	27.8196588716185	-0.297178315159961	0.769162037942698	0.880360477842338	-6.29789904528927	Q8CAQ8	Immt	0.0553394625297059	FALSE	FALSE	NS	Immt
Q8CAY6	Q8CAY6	-0.38504350898711	25.8016584208522	-2.32297350286435	0.0299819549253908	0.17916957283072	-3.89974082800101	Q8CAY6	Acat2	0.746735741736992	FALSE	FALSE	NS	Acat2	Q8CAY6	0.0185157717974604	25.8016584208522	0.124891038124848	0.901761819199155	0.950040197596448	-6.33469108483402	Q8CAY6	Acat2	0.0222580186848475	FALSE	FALSE	NS	Acat2
Q8CB44	Q8CB44	0.276650303372008	21.960306800091	1.64770363792567	0.113846885878582	0.374803991928503	-5.03900575975583	Q8CB44	Gramd4	0.426195792215187	FALSE	FALSE	NS	Gramd4	Q8CB44	-0.14791575117367	21.960306800091	-0.98495724635877	0.335521631576877	0.561335707608282	-5.86156048436846	Q8CB44	Gramd4	0.250777330621956	FALSE	FALSE	NS	Gramd4
Q8CB67	Q8CB67	-0.141138046075092	18.4355973379961	-0.841065258330713	0.409501991686745	0.707750860001473	-5.98042294034968	Q8CB67	Lrp11	0.150119594243089	FALSE	FALSE	NS	Lrp11	Q8CB67	-0.0711223821145275	18.4355973379961	-0.473856556309981	0.640344324380769	0.798074997108697	-6.22931446671363	Q8CB67	Lrp11	0.0979562949900769	FALSE	FALSE	NS	Lrp11
Q8CB77	Q8CB77	-0.0809607901223472	18.713910801362	-0.530594629774245	0.601098718178168	0.830589989827828	-6.19133336663044	Q8CB77	Eloa	0.0806133072602533	FALSE	FALSE	NS	Eloa	Q8CB77	0.458879894643555	18.713910801362	3.36234403682644	0.00285705170688963	0.046518330993507	-1.76226205833867	Q8CB77	Eloa	1.33237587548514	FALSE	TRUE	NS	Eloa
Q8CBC4	Q8CBC4	-0.219683847942314	21.8329161485894	-2.30670290491175	0.0310306469222563	0.182433142932438	-3.93011872313026	Q8CBC4	Cnst	0.738896259839178	FALSE	FALSE	NS	Cnst	Q8CBC4	0.0363599589121755	21.8329161485894	0.426846697701484	0.673704277068818	0.816285132674404	-6.25058491432714	Q8CBC4	Cnst	0.0881581134065785	FALSE	FALSE	NS	Cnst
Q8CBE3	Q8CBE3	-0.18194055751173	24.3570195296734	-1.72146557800365	0.099421536953934	0.350484056042898	-4.92808055618615	Q8CBE3	Wdr37	0.455331733845927	FALSE	FALSE	NS	Wdr37	Q8CBE3	-0.0282222618648085	24.3570195296734	-0.298549017049992	0.76812985349945	0.879774657272871	-6.29748661582023	Q8CBE3	Wdr37	0.0556285524353881	FALSE	FALSE	NS	Wdr37
Q8CBF3	Q8CBF3	0.0621371038369212	18.229564133663	0.499124702472016	0.622723793221089	0.842040536031898	-6.20755481415508	Q8CBF3	Ephb1	0.074667000957333	FALSE	FALSE	NS	Ephb1	Q8CBF3	0.044392047249648	18.229564133663	0.398674297491579	0.694036648175746	0.831289276818706	-6.26228610012641	Q8CBF3	Ephb1	0.0802478216254976	FALSE	FALSE	NS	Ephb1
Q8CBG9	Q8CBG9	-0.0426367960402629	22.3451874923332	-0.287186742606592	0.776699149502787	0.91448790436615	-6.29136914757755	Q8CBG9	Rnf170	0.0388220344213274	FALSE	FALSE	NS	Rnf170	Q8CBG9	-0.458710633505625	22.3451874923332	-3.45440807316243	0.00229605507294188	0.0410523018736799	-1.55840578543419	Q8CBG9	Rnf170	1.38666248621788	FALSE	TRUE	NS	Rnf170
Q8CBH5	Q8CBH5	0.482510968330072	20.4111457666425	0.990574468079466	0.332832272654563	0.643398227229871	-5.84697598866793	Q8CBH5	Mfsd6	0.191520140054107	FALSE	FALSE	NS	Mfsd6	Q8CBH5	-1.13936541123259	20.4111457666425	-2.61515826865611	0.0159259530168205	0.108063241633546	-3.34169315544547	Q8CBH5	Mfsd6	0.966322008826755	FALSE	FALSE	NS	Mfsd6
Q8CBR6	Q8CBR6	0.292856312439365	21.0914487488653	0.991506467862881	0.334123927945097	0.644855595913351	-5.84439635697008	Q8CBR6	Tsku	0.190537527100096	FALSE	FALSE	NS	Tsku	Q8CBR6	-0.168860312954205	21.0914487488653	-0.571700473398911	0.57434863777863	0.754451064560134	-6.07059894530598	Q8CBR6	Tsku	0.12236892431878	FALSE	FALSE	NS	Tsku
Q8CBW3	Q8CBW3	-0.172181047012341	25.9749650046777	-1.68629818515724	0.106092501394472	0.361505819913427	-4.98142668438118	Q8CBW3	Abi1	0.441884706568785	FALSE	FALSE	NS	Abi1	Q8CBW3	0.0321309393175255	25.9749650046777	0.351825615940574	0.728369189115329	0.853711536694898	-6.28000045226616	Q8CBW3	Abi1	0.068688849667609	FALSE	FALSE	NS	Abi1
Q8CBW7	Q8CBW7	-0.819156887432879	19.3906111218014	-1.14704158915358	0.290909732387296	0.603999633177653	-5.16344252901069	Q8CBW7	Chic1	0.21896332513544	FALSE	FALSE	NS	Chic1	Q8CBW7	0.691100033439174	19.3906111218014	1.22408896516956	0.262464522178258	0.491008269779007	-5.19152139946372	Q8CBW7	Chic1	0.30891119323519	FALSE	FALSE	NS	Chic1
Q8CBX0	Q8CBX0	-0.368484073325789	21.2609117411812	-2.99541924133318	0.00674050510329313	0.0789706510785595	-2.5504743059192	Q8CBX0	Tmem63c	1.10253428140368	FALSE	FALSE	NS	Tmem63c	Q8CBX0	-0.175148567901129	21.2609117411812	-1.59184394898544	0.125911545921087	0.326367163092945	-5.12925133906531	Q8CBX0	Tmem63c	0.486293543560735	FALSE	FALSE	NS	Tmem63c
Q8CBY0	Q8CBY0	-0.00765505402298317	25.9198155823404	-0.0713285057421526	0.943790897165664	0.98002244264785	-6.33051630433512	Q8CBY0	Gatc	0.00876397879064886	FALSE	FALSE	NS	Gatc	Q8CBY0	0.0637993881288672	25.9198155823404	0.664639864459407	0.513296253737967	0.708287361961294	-6.12086384542254	Q8CBY0	Gatc	0.149790507290187	FALSE	FALSE	NS	Gatc
Q8CBY1	Q8CBY1	0.0522227387127394	21.7101195224136	0.292571972350696	0.772633968396665	0.912360203141682	-6.28979282465889	Q8CBY1	Samd4a	0.0398336667677157	FALSE	FALSE	NS	Samd4a	Q8CBY1	-0.346456350301768	21.7101195224136	-2.17008431660218	0.0412536952772745	0.17574765666938	-4.18815626483892	Q8CBY1	Samd4a	0.755110456933129	FALSE	FALSE	NS	Samd4a
Q8CBY3	Q8CBY3	0.233978249734097	19.8537144524799	1.77373380774465	0.090850674526774	0.330804961143795	-4.84890898202637	Q8CBY3	Leng8	0.480427985875181	FALSE	FALSE	NS	Leng8	Q8CBY3	-0.0466636971862187	19.8537144524799	-0.377094992185412	0.709949092136169	0.841331272760978	-6.22465361278553	Q8CBY3	Leng8	0.0750329678119469	FALSE	FALSE	NS	Leng8
Q8CBY8	Q8CBY8	0.0477326603101957	23.76543509393	0.359028430549741	0.723050373569948	0.89172907744871	-6.26795373539155	Q8CBY8	Dctn4	0.0497670716786135	FALSE	FALSE	NS	Dctn4	Q8CBY8	0.0583450362946394	23.76543509393	0.490650359795777	0.628608271782272	0.791576760091097	-6.22118875623948	Q8CBY8	Dctn4	0.101506964733901	FALSE	FALSE	NS	Dctn4
Q8CC21	Q8CC21	-0.168341401368526	24.8262085237832	-1.64969553542451	0.11343528506017	0.374216816143018	-5.03605906939257	Q8CC21	Ttc19	0.426876700550529	FALSE	FALSE	NS	Ttc19	Q8CC21	0.071709087006429	24.8262085237832	0.785673419467538	0.440570314148822	0.652653602709577	-6.03401862204485	Q8CC21	Ttc19	0.185317260298394	FALSE	FALSE	NS	Ttc19
Q8CC27	Q8CC27	-0.199995997598862	20.7891196521841	-1.82159125524679	0.0823593599203037	0.315032214049221	-4.77172933961072	Q8CC27	Cacnb2	0.501645034564402	FALSE	FALSE	NS	Cacnb2	Q8CC27	0.30552331754804	20.7891196521841	3.11120763543591	0.00515422272756966	0.0617858590685528	-2.30981512493905	Q8CC27	Cacnb2	1.20911091052973	FALSE	FALSE	NS	Cacnb2
Q8CC35	Q8CC35	-0.1383837646407	23.0026717437625	-1.38980334018149	0.178710710979128	0.469347256012574	-5.39647932048959	Q8CC35	Synpo	0.328505716845918	FALSE	FALSE	NS	Synpo	Q8CC35	-0.252704938155887	23.0026717437625	-2.83750702305812	0.00967472526935632	0.0843612870493214	-2.88872847780862	Q8CC35	Synpo	1.0738568031128	FALSE	FALSE	NS	Synpo
Q8CC70	Q8CC70	0.275519438013792	19.2568985873725	1.26434179720604	0.220893616428026	0.524949531664095	-5.46842390078224	Q8CC70	Cfap300	0.279882447400439	FALSE	FALSE	NS	Cfap300	Q8CC70	0.782647065186051	19.2568985873725	4.3986949224091	0.000287257639601468	0.014084633887027	0.431218847694462	Q8CC70	Cfap300	1.85125443748974	TRUE	TRUE	POS	Cfap300
Q8CC86	Q8CC86	0.136135401706117	17.356687996645	0.373703744489094	0.713073906736517	0.888188422259212	-6.03738069685502	Q8CC86	Naprt	0.0514948922541109	FALSE	FALSE	NS	Naprt	Q8CC86	0.569536261681293	17.356687996645	2.21102040401553	0.0404815508369849	0.173686606743717	-4.14069286545373	Q8CC86	Naprt	0.760233669414486	FALSE	FALSE	NS	Naprt
Q8CC88	Q8CC88	0.256621388693457	24.8011338353382	2.29625064521543	0.031721986132021	0.184659943543601	-3.94956701368556	Q8CC88	Vwa8	0.733627301552968	FALSE	FALSE	NS	Vwa8	Q8CC88	-0.129858446545576	24.8011338353382	-1.29912712382547	0.207561244173255	0.427787575132217	-5.51924191821125	Q8CC88	Vwa8	0.368771833438821	FALSE	FALSE	NS	Vwa8
Q8CCB4	Q8CCB4	-0.165689043144067	23.4665747718545	-1.79477141666547	0.086661204185919	0.323406309189672	-4.81424685595426	Q8CCB4	Vps53	0.49025151188932	FALSE	FALSE	NS	Vps53	Q8CCB4	0.111415580312435	23.4665747718545	1.34932413226007	0.191171025529085	0.40854566046887	-5.45701637122954	Q8CCB4	Vps53	0.388759398173204	FALSE	FALSE	NS	Vps53
Q8CCF0	Q8CCF0	0.243598301729623	22.1059146645044	1.75166355627305	0.0939822236944128	0.339118404955517	-4.88161403562649	Q8CCF0	Prpf31	0.469648639140492	FALSE	FALSE	NS	Prpf31	Q8CCF0	-0.215741513223904	22.1059146645044	-1.73446350127564	0.0970481956756844	0.285729038703865	-4.91674611898715	Q8CCF0	Prpf31	0.544045619932338	FALSE	FALSE	NS	Prpf31
Q8CCH2	Q8CCH2	-0.0696572624325782	18.7346957442997	-0.177821678137127	0.861143201491097	0.945077079732832	-5.90095130419877	Q8CCH2	Nhlrc3	0.0245327693346643	FALSE	FALSE	NS	Nhlrc3	Q8CCH2	0.25907078265427	18.7346957442997	0.809995057071663	0.430082083057263	0.643435771578808	-5.68962655713512	Q8CCH2	Nhlrc3	0.191494798318359	FALSE	FALSE	NS	Nhlrc3
Q8CCJ3	Q8CCJ3	0.16561334943956	22.9519421916914	1.80326390623918	0.0852784709802859	0.320072299792988	-4.8008334428239	Q8CCJ3	Ufl1	0.494751909634686	FALSE	FALSE	NS	Ufl1	Q8CCJ3	0.00142116860838115	22.9519421916914	0.0173007353144975	0.986355094617392	0.993587637508195	-6.34244769709965	Q8CCJ3	Ufl1	0.00279382074577029	FALSE	FALSE	NS	Ufl1
Q8CCJ4	Q8CCJ4	-0.124463934705084	16.9363018633845	-0.540598169254254	0.595180140300429	0.82686189149428	-6.09793406416704	Q8CCJ4	Amer2	0.082567023423013	FALSE	FALSE	NS	Amer2	Q8CCJ4	0.527093035957535	16.9363018633845	2.67342256591092	0.015182031102494	0.105780256896899	-3.23344354077725	Q8CCJ4	Amer2	0.975595382592417	FALSE	FALSE	NS	Amer2
Q8CCJ9	Q8CCJ9	0.182504449718447	21.1027693877629	1.26426234471401	0.220215257957003	0.524131254052476	-5.55194853577926	Q8CCJ9	Phf20l1	0.280559942457633	FALSE	FALSE	NS	Phf20l1	Q8CCJ9	-0.0341397624808728	21.1027693877629	-0.264410834656314	0.79408348169068	0.893067937934792	-6.30712488137714	Q8CCJ9	Phf20l1	0.0491155019760662	FALSE	FALSE	NS	Phf20l1
Q8CCK0	Q8CCK0	0.0802271516389546	27.6676693374256	0.544124929295356	0.591913921769615	0.825595591751467	-6.18406229898937	Q8CCK0	Macroh2a2	0.0832326346159966	FALSE	FALSE	NS	Macroh2a2	Q8CCK0	-0.261521713065576	27.6676693374256	-1.98307897095731	0.0601823289938834	0.219203370387426	-4.51461543189998	Q8CCK0	Macroh2a2	0.659152772590004	FALSE	FALSE	NS	Macroh2a2
Q8CCM6	Q8CCM6	0.34220627076585	21.8438935121792	3.87926191360973	0.00082808168855241	0.0245187150170148	-0.597036211994516	Q8CCM6	Timm21	1.61050229417169	FALSE	TRUE	NS	Timm21	Q8CCM6	0.112692986885389	21.8438935121792	1.42827894937444	0.16747494398746	0.382732287248177	-5.35516007121555	Q8CCM6	Timm21	0.417104899201557	FALSE	FALSE	NS	Timm21
Q8CCN5	Q8CCN5	-0.0883320885845329	21.7738510206523	-1.01792536693013	0.319950748966932	0.629834648103168	-5.82040696248629	Q8CCN5	Bcas3	0.200773451882843	FALSE	FALSE	NS	Bcas3	Q8CCN5	-0.102505670108812	21.7738510206523	-1.32068830929768	0.200391868608202	0.419363285520206	-5.49275849042551	Q8CCN5	Bcas3	0.377409593884822	FALSE	FALSE	NS	Bcas3
Q8CCP0	Q8CCP0	-0.0234685988073622	20.3389555588466	-0.124666884084684	0.902195569464752	0.961753790869231	-6.23711345203875	Q8CCP0	Nemf	0.0169360931933915	FALSE	FALSE	NS	Nemf	Q8CCP0	-0.0346009779399843	20.3389555588466	-0.214635524792435	0.832510788848065	0.915083190459354	-6.27296266863598	Q8CCP0	Nemf	0.0385394223104492	FALSE	FALSE	NS	Nemf
Q8CCS2	Q8CCS2	-0.161303823151016	15.4013554899222	-0.431353087247686	0.674080712326664	0.865113521045784	-6.01197861974321	Q8CCS2	Nalf1	0.0629269002474139	FALSE	FALSE	NS	Nalf1	Q8CCS2	0.270370284022315	15.4013554899222	0.646684125883412	0.530363094163275	0.71990560935921	-5.70010903383115	Q8CCS2	Nalf1	0.142724442487825	FALSE	FALSE	NS	Nalf1
Q8CCS6	Q8CCS6	0.242482292479099	24.8506840031048	3.18062621489105	0.00438307081109659	0.0626962117014711	-2.15338087051239	Q8CCS6	Pabpn1	1.20275869978892	FALSE	FALSE	NS	Pabpn1	Q8CCS6	0.193081467746435	24.8506840031048	2.83157587083805	0.00980584201854167	0.0845928148542676	-2.90102960829465	Q8CCS6	Pabpn1	1.07266652350545	FALSE	FALSE	NS	Pabpn1
Q8CCX5	Q8CCX5	-0.0784538905348526	17.3456527312724	-0.371690288297763	0.714546187672641	0.888655876998994	-6.26264764124279	Q8CCX5	Krt222	0.051266382621843	FALSE	FALSE	NS	Krt222	Q8CCX5	0.404191736382714	17.3456527312724	1.74808898323453	0.0978137285500026	0.287032558435072	-4.73049771124869	Q8CCX5	Krt222	0.542068837946476	FALSE	FALSE	NS	Krt222
Q8CD10	Q8CD10	-0.00954251684154173	25.2473914883308	-0.162601885086226	0.872339507445345	0.949687207757491	-6.3197011489932	Q8CD10	Micu2	0.022419411883218	FALSE	FALSE	NS	Micu2	Q8CD10	-0.044071767658032	25.2473914883308	-0.839610995392445	0.410299451200909	0.623802527499231	-5.990911506446	Q8CD10	Micu2	0.204952869917533	FALSE	FALSE	NS	Micu2
Q8CD15	Q8CD15	-0.324780587844558	20.5598213931145	-1.89054278321842	0.0727966630308933	0.294088708875507	-4.58585050119964	Q8CD15	Riox2	0.531521649301824	FALSE	FALSE	NS	Riox2	Q8CD15	0.271058466913278	20.5598213931145	1.93243570673366	0.0671345462107528	0.233315406510438	-4.60244713361743	Q8CD15	Riox2	0.63205658250264	FALSE	FALSE	NS	Riox2
Q8CD26	Q8CD26	0.2254701060033	22.7491493837357	2.02568447566563	0.0552929963551705	0.249738298038576	-4.43369019490355	Q8CD26	Slc35e1	0.602514852316545	FALSE	FALSE	NS	Slc35e1	Q8CD26	-0.353993821661035	22.7491493837357	-3.55576883774816	0.0018028287512045	0.036863581564423	-1.33235152754951	Q8CD26	Slc35e1	1.43340247220698	FALSE	TRUE	NS	Slc35e1
Q8CD60	Q8CD60	-0.330491316828414	19.3741471361055	-1.53071023989899	0.152515015800022	0.436595079466646	-5.0096946664058	Q8CD60	Insyn1	0.359921163204355	FALSE	FALSE	NS	Insyn1	Q8CD60	0.0893555967772706	19.3741471361055	0.41386118186659	0.686488119036593	0.826305173533713	-5.92414044538446	Q8CD60	Insyn1	0.082859528097834	FALSE	FALSE	NS	Insyn1
Q8CD92	Q8CD92	0.16375815596944	18.0744434512181	0.556623632656651	0.591879070076367	0.825595591751467	-5.57929491751363	Q8CD92	Ttc27	0.0832326346159966	FALSE	FALSE	NS	Ttc27	Q8CD92	-0.396993256482979	18.0744434512181	-1.81041477095686	0.104983049941848	0.298004517203352	-4.48728288769476	Q8CD92	Ttc27	0.525777152763943	FALSE	FALSE	NS	Ttc27
Q8CDA1	Q8CDA1	-0.0187160457899651	21.0757333255171	-0.155589335214051	0.877797801926672	0.951984109553078	-6.32083086335075	Q8CDA1	Inpp5f	0.0213703007657455	FALSE	FALSE	NS	Inpp5f	Q8CDA1	-0.344236905341187	21.0757333255171	-3.19947087767335	0.00419381196316302	0.0558332335955323	-2.11894210989914	Q8CDA1	Inpp5f	1.25310721914886	FALSE	FALSE	NS	Inpp5f
Q8CDD9	Q8CDD9	0.199297305560943	22.0100048537984	1.70935883610834	0.102365920226386	0.355612914760786	-4.94777712080507	Q8CDD9	Lrif1	0.449022475183556	FALSE	FALSE	NS	Lrif1	Q8CDD9	0.178654281687301	22.0100048537984	1.71316916769548	0.101651123382542	0.293499582881197	-4.95061259351896	Q8CDD9	Lrif1	0.532392511631096	FALSE	FALSE	NS	Lrif1
Q8CDG3	Q8CDG3	-0.196387436959217	23.2977607841431	-1.95925621793983	0.0630802497328156	0.271773890315933	-4.5464449154836	Q8CDG3	Vcpip1	0.56579226885587	FALSE	FALSE	NS	Vcpip1	Q8CDG3	-0.189131772284938	23.2977607841431	-2.10958500688763	0.0466890849179845	0.190231240787826	-4.29586816856465	Q8CDG3	Vcpip1	0.720718159387974	FALSE	FALSE	NS	Vcpip1
Q8CDJ3	Q8CDJ3	-0.0137733186828797	20.1181924425504	-0.0915957594645928	0.927861163690807	0.973429908629959	-6.32884302248039	Q8CDJ3	Atg14	0.0116953141913363	FALSE	FALSE	NS	Atg14	Q8CDJ3	-0.136264537431241	20.1181924425504	-1.01315204311431	0.322173385497368	0.548784844392898	-5.83428335154997	Q8CDJ3	Atg14	0.260597890900831	FALSE	FALSE	NS	Atg14
Q8CDJ8	Q8CDJ8	0.718520985823579	15.1969681683082	2.36504272775976	0.0290326449798015	0.177010686641833	-3.77596005629988	Q8CDJ8	Ston1	0.752000513245676	FALSE	FALSE	NS	Ston1	Q8CDJ8	-0.293850334721862	15.1969681683082	-1.18459897758358	0.251047272838134	0.477376650178754	-5.65224679576222	Q8CDJ8	Ston1	0.321138827362195	FALSE	FALSE	NS	Ston1
Q8CDM8	Q8CDM8	0.0902850837883413	22.2064241528221	0.694831280304614	0.49454870594739	0.768049238689756	-6.09113643679349	Q8CDM8	Fhip2a	0.114610936992201	FALSE	FALSE	NS	Fhip2a	Q8CDM8	-0.0856877668590528	22.2064241528221	-0.737288037065028	0.468860295050847	0.674354237092935	-6.07038942291432	Q8CDM8	Fhip2a	0.171111909398085	FALSE	FALSE	NS	Fhip2a
Q8CDN6	Q8CDN6	-0.1237357388333	25.5970263455042	-1.02542110681863	0.316482159722599	0.628075599737465	-5.8130110068158	Q8CDN6	Txnl1	0.201988078280713	FALSE	FALSE	NS	Txnl1	Q8CDN6	0.147806134727393	25.5970263455042	1.36947643333215	0.184884614500999	0.402314667717207	-5.43147729838379	Q8CDN6	Txnl1	0.395434133492567	FALSE	FALSE	NS	Txnl1
Q8CDU6	Q8CDU6	0.364920545195989	18.5429896363384	1.5364831541262	0.15355962113779	0.437683656035198	-5.05969901623316	Q8CDU6	Hectd2	0.358839670490502	FALSE	FALSE	NS	Hectd2	Q8CDU6	-0.385553757481343	18.5429896363384	-1.1089649460059	0.291842605273678	0.519521865963689	-5.15549059690114	Q8CDU6	Hectd2	0.284396168862287	FALSE	FALSE	NS	Hectd2
Q8CE33	Q8CE33	0.210634200523344	17.3659177401523	0.906559867587443	0.375093307609103	0.679812646684732	-5.92394458485291	Q8CE33	Klhl11	0.16761076041447	FALSE	FALSE	NS	Klhl11	Q8CE33	-0.609400123475972	17.3659177401523	-2.79594614953317	0.010936246138748	0.090279827818848	-2.95660493377872	Q8CE33	Klhl11	1.04440927787735	FALSE	FALSE	NS	Klhl11
Q8CE50	Q8CE50	-0.343025636244707	21.4102720836316	-3.68077135358453	0.00133601568566215	0.0330797026162399	-1.04610883805431	Q8CE50	Snx30	1.48043840337301	FALSE	TRUE	NS	Snx30	Q8CE50	-0.195737683254777	21.4102720836316	-2.34823583873436	0.0284181432201041	0.146087045126786	-3.86016548336429	Q8CE50	Snx30	0.835388295218392	FALSE	FALSE	NS	Snx30
Q8CE90	Q8CE90	-0.0712939396472905	23.4299762053761	-0.664363241468066	0.513469839653191	0.778591253172752	-6.11167635927132	Q8CE90	Map2k7	0.108690479528909	FALSE	FALSE	NS	Map2k7	Q8CE90	0.00908461709618891	23.4299762053761	0.0946486916219781	0.925464119658594	0.961325496627653	-6.33805669385796	Q8CE90	Map2k7	0.0171295390175267	FALSE	FALSE	NS	Map2k7
Q8CE96	Q8CE96	0.182092454370633	18.9046273412426	1.17274830702116	0.253634930678678	0.563763770847418	-5.65782515058023	Q8CE96	Trmt6	0.248902836635045	FALSE	FALSE	NS	Trmt6	Q8CE96	0.206475196291109	18.9046273412426	1.48674250964418	0.151497130025427	0.362679795127383	-5.27667745542662	Q8CE96	Trmt6	0.440476638268764	FALSE	FALSE	NS	Trmt6
Q8CEC0	Q8CEC0	0.173459959405182	22.6421360336606	1.04262183988948	0.308622791387193	0.621733789527521	-5.79585397678404	Q8CEC0	Nup88	0.206395529275597	FALSE	FALSE	NS	Nup88	Q8CEC0	0.385417751936419	22.6421360336606	2.59008667674881	0.0168322173630034	0.110809561139266	-3.39164150120868	Q8CEC0	Nup88	0.955422765141189	FALSE	FALSE	NS	Nup88
Q8CEC5	Q8CEC5	-0.466943768578552	18.6693850916397	-1.27622574161787	0.244590119924445	0.553990770134823	-4.98871517499995	Q8CEC5	Nkiras1	0.256497470854435	FALSE	FALSE	NS	Nkiras1	Q8CEC5	-0.340243838609052	18.6693850916397	-1.13893467427721	0.294047425207549	0.521915112843724	-5.20468876216942	Q8CEC5	Nkiras1	0.282400127307009	FALSE	FALSE	NS	Nkiras1
Q8CEC6	Q8CEC6	-0.0518693247698288	20.3839298194888	-0.446267730544636	0.659833859730986	0.859125286307374	-6.23261773939711	Q8CEC6	Ppwd1	0.0659434983522659	FALSE	FALSE	NS	Ppwd1	Q8CEC6	-0.136138026084726	20.3839298194888	-1.30954174038264	0.204073739770937	0.423398481687947	-5.50649590702351	Q8CEC6	Ppwd1	0.373250703699055	FALSE	FALSE	NS	Ppwd1
Q8CEE7	Q8CEE7	0.00249782904394991	19.378401962094	0.00955154130881931	0.99247536057633	0.997466157193281	-6.29580391676497	Q8CEE7	Rdh13	0.0011018304718365	FALSE	FALSE	NS	Rdh13	Q8CEE7	-0.0569006993394758	19.378401962094	-0.241045424932831	0.812016245950587	0.904103275777815	-6.26699141211536	Q8CEE7	Rdh13	0.0437819572031848	FALSE	FALSE	NS	Rdh13
Q8CEG5	Q8CEG5	-0.254350292860213	21.7631109349091	-1.47706857811828	0.155499597386016	0.439660127417773	-5.28140311879132	Q8CEG5	Ccdc28b	0.356882918568665	FALSE	FALSE	NS	Ccdc28b	Q8CEG5	0.367900064164047	21.7631109349091	2.27749244463274	0.0340929061721807	0.160459243593825	-3.96802753678336	Q8CEG5	Ccdc28b	0.794635259396406	FALSE	FALSE	NS	Ccdc28b
Q8CES0	Q8CES0	-0.333189393695715	22.068164731313	-3.39041417647171	0.00267314459922148	0.048042082554515	-1.69420686220227	Q8CES0	Naa30	1.31837817482594	FALSE	TRUE	NS	Naa30	Q8CES0	0.410768051871525	22.068164731313	4.67318799011785	0.000120949864120036	0.00936846766657429	1.21567803330425	Q8CES0	Naa30	2.0283314377539	FALSE	TRUE	NS	Naa30
Q8CF89	Q8CF89	-0.144282575937009	21.4826758490605	-1.10076063402458	0.283085290745508	0.595684002920938	-5.73596803423057	Q8CF89	Tab1	0.224984062712048	FALSE	FALSE	NS	Tab1	Q8CF89	-0.146610577332254	21.4826758490605	-1.25054496734439	0.22444339347166	0.448360044515686	-5.57754968020391	Q8CF89	Tab1	0.348373096388205	FALSE	FALSE	NS	Tab1
Q8CF93	Q8CF93	-0.293717203217302	18.5767581788398	-1.46831982170198	0.157837899877096	0.442922427957583	-5.29317999442303	Q8CF93	Galnt13	0.353672328088222	FALSE	FALSE	NS	Galnt13	Q8CF93	0.225551475677101	18.5767581788398	1.26064253590871	0.222196223298814	0.445555136832461	-5.56491783394613	Q8CF93	Galnt13	0.351098544959525	FALSE	FALSE	NS	Galnt13
Q8CFA2	Q8CFA2	0.362560274926413	23.7643796268364	3.32072261147429	0.00315266343348214	0.0526220731749687	-1.84772155132219	Q8CFA2	Amt	1.27883204582248	FALSE	FALSE	NS	Amt	Q8CFA2	-0.057486311669539	23.7643796268364	-0.58866990484707	0.562172654006465	0.746692463018427	-6.16826810010514	Q8CFA2	Amt	0.12685823234126	FALSE	FALSE	NS	Amt
Q8CFB4	Q8CFB4	-0.864754099671835	21.7030162335363	-3.25404635942787	0.00385408870073711	0.0587503563597531	-2.0222574514143	Q8CFB4	Gbp5	1.23098949476508	FALSE	FALSE	NS	Gbp5	Q8CFB4	-0.108690409478147	21.7030162335363	-0.457274872904506	0.652246136875741	0.804506881685968	-6.23686546845487	Q8CFB4	Gbp5	0.0944702366296384	FALSE	FALSE	NS	Gbp5
Q8CFE2	Q8CFE2	-0.609260209883406	18.4432099706836	-1.6880650677923	0.137456508220984	0.414818082132593	-4.56923148943052	Q8CFE2	Hpf1	0.382142320751544	FALSE	FALSE	NS	Hpf1	Q8CFE2	0.112320194820647	18.4432099706836	0.311203315444882	0.765163017033527	0.8781765332631	-5.64391887788858	Q8CFE2	Hpf1	0.056418172344944	FALSE	FALSE	NS	Hpf1
Q8CFE4	Q8CFE4	-0.0602045038886345	23.2247961401898	-0.765352213710526	0.452322303451407	0.740154417405702	-6.04023395254424	Q8CFE4	Scyl2	0.130677664551284	FALSE	FALSE	NS	Scyl2	Q8CFE4	-0.00108728393848523	23.2247961401898	-0.0154536239491015	0.987811763078531	0.993817527563188	-6.34247838345373	Q8CFE4	Scyl2	0.00269334804445344	FALSE	FALSE	NS	Scyl2
Q8CFE6	Q8CFE6	0.272739348436073	22.2535758101193	0.866946982495625	0.396984061277964	0.699387933617765	-5.95716141213942	Q8CFE6	Slc38a2	0.155281864746858	FALSE	FALSE	NS	Slc38a2	Q8CFE6	0.00696914464217002	22.2535758101193	0.023614724477054	0.981410663049228	0.99080019934296	-6.2961756333561	Q8CFE6	Slc38a2	0.0040139147087895	FALSE	FALSE	NS	Slc38a2
Q8CFG0	Q8CFG0	0.40823337330983	23.6255395812976	3.13119809510981	0.00491963255083233	0.0663148494698192	-2.26018823521098	Q8CFG0	Sulf2	1.17838921185615	FALSE	FALSE	NS	Sulf2	Q8CFG0	0.41233130178556	23.6255395812976	3.53592748677457	0.0018903917620761	0.0372568435702313	-1.37672452143617	Q8CFG0	Sulf2	1.42879394165926	FALSE	TRUE	NS	Sulf2
Q8CFI0	Q8CFI0	-0.305678466134861	24.2719233641562	-2.67324909645186	0.0139994552962936	0.118545196990897	-3.21769755562428	Q8CFI0	Nedd4l	0.926116037321442	FALSE	FALSE	NS	Nedd4l	Q8CFI0	0.0651739628651704	24.2719233641562	0.637241011913048	0.530647249023401	0.720123916997444	-6.13859822387895	Q8CFI0	Nedd4l	0.142592764905341	FALSE	FALSE	NS	Nedd4l
Q8CFI2	Q8CFI2	-0.0686378566652337	23.4974134860489	-0.66746693724151	0.511524091627145	0.77744314306238	-6.10962435519212	Q8CFI2	Cdc34	0.109331362503274	FALSE	FALSE	NS	Cdc34	Q8CFI2	0.103688386958101	23.4974134860489	1.12733027240228	0.271938329713144	0.499147710132736	-5.71675429170507	Q8CFI2	Cdc34	0.301770916895864	FALSE	FALSE	NS	Cdc34
Q8CFI5	Q8CFI5	0.0306477159550873	22.8865172146067	0.228048423564768	0.82174790915628	0.930653083416069	-6.30676537328472	Q8CFI5	Pars2	0.0312121794223688	FALSE	FALSE	NS	Pars2	Q8CFI5	-0.0208127964251581	22.8865172146067	-0.173146773583846	0.864144099245123	0.931180909718211	-6.32740425923495	Q8CFI5	Pars2	0.0309659361403035	FALSE	FALSE	NS	Pars2
Q8CFI7	Q8CFI7	0.106157398063168	22.7910630166442	1.14153702763822	0.266111625587084	0.578579521436282	-5.69224183689037	Q8CFI7	Polr2b	0.237636942075199	FALSE	FALSE	NS	Polr2b	Q8CFI7	-0.00697197594818277	22.7910630166442	-0.0838205728312492	0.933969051433119	0.965256020366861	-6.3390364996642	Q8CFI7	Polr2b	0.0153574809715091	FALSE	FALSE	NS	Polr2b
Q8CFJ9	Q8CFJ9	-0.074125400932509	18.0070238640592	-0.193299710317303	0.848612203223491	0.942012157789663	-6.22617140514594	Q8CFJ9	Wdr24	0.0259434920830356	FALSE	FALSE	NS	Wdr24	Q8CFJ9	-0.348933275357741	18.0070238640592	-1.11442838284555	0.277893938392726	0.504449206042742	-5.73012443724694	Q8CFJ9	Wdr24	0.297182557169235	FALSE	FALSE	NS	Wdr24
Q8CFN5	Q8CFN5	-0.240662519570602	23.4374819449742	-2.35202938024615	0.0281899089973172	0.174201463791222	-3.84518249378724	Q8CFN5	Mef2c	0.758948199995524	FALSE	FALSE	NS	Mef2c	Q8CFN5	0.133903992031961	23.4374819449742	1.4631296605923	0.157794534389672	0.370972555663933	-5.30868458921463	Q8CFN5	Mef2c	0.430658218052286	FALSE	FALSE	NS	Mef2c
Q8CFP6	Q8CFP6	-0.129127133543317	22.160848827638	-0.420148920203354	0.67851580231962	0.866972331324749	-6.24398722869204	Q8CFP6	Dnajc27	0.0619947624369693	FALSE	FALSE	NS	Dnajc27	Q8CFP6	0.207683471393576	22.160848827638	0.755514288441558	0.458079214127788	0.666222787236811	-6.05694576907089	Q8CFP6	Dnajc27	0.176380516943616	FALSE	FALSE	NS	Dnajc27
Q8CFQ3	Q8CFQ3	0.245028903946739	22.3553885247201	2.05213009739206	0.0524392863363807	0.243812449548164	-4.38809932679584	Q8CFQ3	Aqr	0.612944122212193	FALSE	FALSE	NS	Aqr	Q8CFQ3	-0.127482377647784	22.3553885247201	-1.19369323862227	0.245509939261494	0.472399013679424	-5.64334434891363	Q8CFQ3	Aqr	0.325691017819807	FALSE	FALSE	NS	Aqr
Q8CFW7	Q8CFW7	0.726045074175484	17.2701595000407	2.27581435616843	0.0336351447232504	0.191509086597261	-3.9941173596565	Q8CFW7	Cc2d2a	0.717810615087376	FALSE	FALSE	NS	Cc2d2a	Q8CFW7	-0.707954780475287	17.2701595000407	-2.4810400480889	0.0217992965790859	0.127407474369017	-3.61583854172414	Q8CFW7	Cc2d2a	0.894805093335029	FALSE	FALSE	NS	Cc2d2a
Q8CFX1	Q8CFX1	0.239577361038538	21.42817073388	2.04006956782134	0.0537239803244181	0.246956288562825	-4.40893989512882	Q8CFX1	H6pd	0.607379910367543	FALSE	FALSE	NS	H6pd	Q8CFX1	0.0356395696144496	21.42817073388	0.339302186225423	0.737650216781953	0.859274409106005	-6.28436569924151	Q8CFX1	H6pd	0.065868122164867	FALSE	FALSE	NS	H6pd
Q8CFY5	Q8CFY5	0.196153189163002	21.5785100028472	1.22930112168237	0.232147944663816	0.537593969055731	-5.59340037010376	Q8CFY5	Cox10	0.269545612016188	FALSE	FALSE	NS	Cox10	Q8CFY5	-0.268507456141894	21.5785100028472	-1.88137020094346	0.0734328610879636	0.246201798455793	-4.68376086548982	Q8CFY5	Cox10	0.608708778957205	FALSE	FALSE	NS	Cox10
Q8CFZ4	Q8CFZ4	-0.327587441152833	18.3954678585451	-1.363670476375	0.187348297272464	0.480163648397775	-5.42980654990766	Q8CFZ4	Gpc3	0.318610722033764	FALSE	FALSE	NS	Gpc3	Q8CFZ4	-0.52768170860573	18.3954678585451	-2.34160101943454	0.0293142982579981	0.148517344828467	-3.84249896856855	Q8CFZ4	Gpc3	0.828222823630183	FALSE	FALSE	NS	Gpc3
Q8CG46	Q8CG46	0.136354257152728	18.6793724397735	1.0395492366927	0.311167610711369	0.623635364642981	-5.7978838782579	Q8CG46	Smc5	0.2050692651416	FALSE	FALSE	NS	Smc5	Q8CG46	-0.0300408653652084	18.6793724397735	-0.256061218360254	0.800564068494888	0.897305816306919	-6.30925097175787	Q8CG46	Smc5	0.0470595171572852	FALSE	FALSE	NS	Smc5
Q8CG48	Q8CG48	0.350060062628071	20.8164837271048	3.08201896822636	0.00596393994216249	0.0758136888407404	-2.41460430751611	Q8CG48	Smc2	1.12025237152818	FALSE	FALSE	NS	Smc2	Q8CG48	-0.292955000366053	20.8164837271048	-2.74949111300108	0.0124883605995386	0.0964239167818034	-3.06695438707365	Q8CG48	Smc2	1.01581523126231	FALSE	FALSE	NS	Smc2
Q8CG72	Q8CG72	-0.18550168594729	21.1298096092118	-0.830353565797628	0.415398981499249	0.712109375382373	-5.98920615576494	Q8CG72	Adprs	0.147453296423675	FALSE	FALSE	NS	Adprs	Q8CG72	0.01076473395538	21.1298096092118	0.053873290368404	0.957529985573535	0.980283439955134	-6.3411275193105	Q8CG72	Adprs	0.00864833388847261	FALSE	FALSE	NS	Adprs
Q8CG76	Q8CG76	0.175654429107031	23.1140634096806	1.7843264778427	0.0883883569248782	0.325884825253332	-4.83068044305994	Q8CG76	Akr7a2	0.48693586187968	FALSE	FALSE	NS	Akr7a2	Q8CG76	0.063788791261409	23.1140634096806	0.724460305013338	0.476537421704337	0.680994890565118	-6.07966420206692	Q8CG76	Akr7a2	0.166856146541986	FALSE	FALSE	NS	Akr7a2
Q8CG79	Q8CG79	0.184185083022879	21.7931453216903	0.78154967299165	0.442939865372225	0.734162915007548	-6.02788495347415	Q8CG79	Tp53bp2	0.134207556925951	FALSE	FALSE	NS	Tp53bp2	Q8CG79	0.107587574894598	21.7931453216903	0.510410096129322	0.614927289911185	0.781827415430449	-6.21127403077231	Q8CG79	Tp53bp2	0.106889104738503	FALSE	FALSE	NS	Tp53bp2
Q8CGA0	Q8CGA0	-0.074108121234282	21.9145107821976	-0.759614406983942	0.455674593230315	0.742431770446585	-6.04454982641275	Q8CGA0	Ppm1f	0.129343451882923	FALSE	FALSE	NS	Ppm1f	Q8CGA0	0.0873640783638621	21.9145107821976	1.00118721703323	0.327791962868404	0.554391006189279	-5.84594421430441	Q8CGA0	Ppm1f	0.256183823840063	FALSE	FALSE	NS	Ppm1f
Q8CGA3	Q8CGA3	0.148471980430653	22.5908417388315	0.978532141651227	0.338616099235813	0.649518217542435	-5.85846519807853	Q8CGA3	Slc43a2	0.187408663425136	FALSE	FALSE	NS	Slc43a2	Q8CGA3	-0.508153074312858	22.5908417388315	-3.74438207725444	0.00114647357366107	0.0282965223383942	-0.907943117253341	Q8CGA3	Slc43a2	1.54826693627966	TRUE	TRUE	NEG	Slc43a2
Q8CGA4	Q8CGA4	-0.17673415581022	21.9298394599736	-0.709069628781652	0.4866066247878	0.763208855608047	-6.08040701725659	Q8CGA4	Mturn	0.117356599101398	FALSE	FALSE	NS	Mturn	Q8CGA4	0.0494342981653517	21.9298394599736	0.221743946835906	0.82680056853318	0.912249574100634	-6.31757999386568	Q8CGA4	Mturn	0.0398863307210974	FALSE	FALSE	NS	Mturn
Q8CGB3	Q8CGB3	0.491371268011118	22.7971726808358	3.19560649252577	0.00423196500975863	0.0620142326786422	-2.12089918009005	Q8CGB3	Uaca	1.20750862559154	FALSE	FALSE	NS	Uaca	Q8CGB3	0.344333550038677	22.7971726808358	2.50367459837035	0.0203400404070088	0.123586239643763	-3.56188560597018	Q8CGB3	Uaca	0.908029881831859	FALSE	FALSE	NS	Uaca
Q8CGC4	Q8CGC4	0.136446221463533	21.0482162523196	0.829443956097951	0.415902201928235	0.712178408516231	-5.98994715018968	Q8CGC4	Lsm14b	0.1474111971942	FALSE	FALSE	NS	Lsm14b	Q8CGC4	-0.105835017641592	21.0482162523196	-0.71929977836748	0.479646571110029	0.683292248924304	-6.08335172343852	Q8CGC4	Lsm14b	0.165393505764209	FALSE	FALSE	NS	Lsm14b
Q8CGC6	Q8CGC6	0.209895129707711	20.3824130803672	1.58444039566238	0.127587933807835	0.399993751196306	-5.13115465631053	Q8CGC6	Rbm28	0.397946793277439	FALSE	FALSE	NS	Rbm28	Q8CGC6	-0.16933621882303	20.3824130803672	-1.42915195999687	0.167226742294542	0.382732287248177	-5.35400707807339	Q8CGC6	Rbm28	0.417104899201557	FALSE	FALSE	NS	Rbm28
Q8CGC7	Q8CGC7	-0.114078302876731	25.4755446166395	-1.45360629215192	0.160393716023898	0.446402357744907	-5.31261281092955	Q8CGC7	Eprs1	0.350273520269181	FALSE	FALSE	NS	Eprs1	Q8CGC7	0.235590876950994	25.4755446166395	3.35627252588508	0.00289842536746554	0.0467925390255357	-1.7756527635329	Q8CGC7	Eprs1	1.32982338877101	FALSE	TRUE	NS	Eprs1
Q8CGF5	Q8CGF5	-0.113601263394603	20.0421626293134	-0.435807605231878	0.66825741290864	0.86337081807823	-6.1181083835063	Q8CGF5	Tlcd4	0.063802634579191	FALSE	FALSE	NS	Tlcd4	Q8CGF5	0.18247103400628	20.0421626293134	0.844246415327142	0.409824617258947	0.62334093132701	-5.93982733883928	Q8CGF5	Tlcd4	0.205274354472014	FALSE	FALSE	NS	Tlcd4
Q8CGF6	Q8CGF6	-0.235082820700992	25.5751772598219	-2.43375069388968	0.0236660094850961	0.157786646863691	-3.68966494856971	Q8CGF6	Wdr47	0.80192975295673	FALSE	FALSE	NS	Wdr47	Q8CGF6	-0.120308782922457	25.5751772598219	-1.39253953906367	0.177892318700389	0.393688137525085	-5.40186187385488	Q8CGF6	Wdr47	0.404847671023874	FALSE	FALSE	NS	Wdr47
Q8CGF7	Q8CGF7	-0.100185635522081	24.0774776647942	-1.24206538884636	0.227494937560301	0.531264549090024	-5.57849556865263	Q8CGF7	Tcerg1	0.274689163288938	FALSE	FALSE	NS	Tcerg1	Q8CGF7	0.374863467893949	24.0774776647942	5.1959758944957	3.44125300430433e-05	0.00472750247629053	2.40637443513465	Q8CGF7	Tcerg1	2.32536823499714	FALSE	TRUE	NS	Tcerg1
Q8CGI1	Q8CGI1	-0.16114545052373	18.7976371050628	-0.417656557382888	0.681532210478399	0.869436924537604	-6.08298762677308	Q8CGI1	Fam193a	0.0607619194909371	FALSE	FALSE	NS	Fam193a	Q8CGI1	0.650616700655604	18.7976371050628	1.99521857921155	0.0626427179536854	0.225235372553473	-4.42195803065472	Q8CGI1	Fam193a	0.647363403792119	FALSE	FALSE	NS	Fam193a
Q8CGK3	Q8CGK3	-0.00587612968301343	26.5155073563919	-0.046931621503204	0.962997809677698	0.986130564382029	-6.33197856592722	Q8CGK3	Lonp1	0.00606558035625502	FALSE	FALSE	NS	Lonp1	Q8CGK3	-0.179570080016422	26.5155073563919	-1.60347860768753	0.123314238360941	0.322041237269014	-5.11244322590148	Q8CGK3	Lonp1	0.492088513485212	FALSE	FALSE	NS	Lonp1
Q8CGK7	Q8CGK7	0.0907281978316732	23.9449175844311	0.673829668273991	0.507548126038224	0.775455187525663	-6.10538899603343	Q8CGK7	Gnal	0.110443294397958	FALSE	FALSE	NS	Gnal	Q8CGK7	-0.308503543163301	23.9449175844311	-2.56166896714965	0.0179178911848876	0.115250179768198	-3.44795935622036	Q8CGK7	Gnal	0.938358388521608	FALSE	FALSE	NS	Gnal
Q8CGM1	Q8CGM1	0.0984239192200889	21.6638950875816	0.798534220834405	0.433230481769995	0.725976637542503	-6.01467400079587	Q8CGM1	Adgrb2	0.1390773549881	FALSE	FALSE	NS	Adgrb2	Q8CGM1	0.0981152037431983	21.6638950875816	0.889988088940334	0.383252213339813	0.60113299554657	-5.94823820619669	Q8CGM1	Adgrb2	0.22102943341797	FALSE	FALSE	NS	Adgrb2
Q8CGU1	Q8CGU1	-0.0984850390417726	21.1484409023279	-0.444843935174819	0.660846565080148	0.859817603903474	-6.233254859835	Q8CGU1	Calcoco1	0.0655936673838485	FALSE	FALSE	NS	Calcoco1	Q8CGU1	0.198359409681267	21.1484409023279	1.00171741981424	0.327541551258846	0.55422496739848	-5.8454301450503	Q8CGU1	Calcoco1	0.256313913488567	FALSE	FALSE	NS	Calcoco1
Q8CGY8	Q8CGY8	-0.168338354588844	25.4687908513628	-1.90372249519034	0.0703191821310582	0.289435413959188	-4.63871591487386	Q8CGY8	Ogt	0.538448331730797	FALSE	FALSE	NS	Ogt	Q8CGY8	0.0734973366466356	25.4687908513628	0.929281244645386	0.36298596778365	0.582521673227409	-5.91335562073745	Q8CGY8	Ogt	0.234687911695994	FALSE	FALSE	NS	Ogt
Q8CGZ0	Q8CGZ0	0.0326650649817068	23.6265486534449	0.246598004860808	0.807541696053802	0.924906479323003	-6.30231427292557	Q8CGZ0	Cherp	0.0339021781445198	FALSE	FALSE	NS	Cherp	Q8CGZ0	0.299049919172401	23.6265486534449	2.52408937058138	0.019454502224933	0.120142689312754	-3.5219386781631	Q8CGZ0	Cherp	0.920302650891933	FALSE	FALSE	NS	Cherp
Q8CH02	Q8CH02	-0.115992993184495	19.1379700784312	-0.714462139778048	0.483340226358451	0.761435702955334	-5.99011916797472	Q8CH02	Sugp1	0.118366763412166	FALSE	FALSE	NS	Sugp1	Q8CH02	-0.120404671940012	19.1379700784312	-0.908314888074574	0.374713626767096	0.592333894157886	-5.93109512052096	Q8CH02	Sugp1	0.227433415722082	FALSE	FALSE	NS	Sugp1
Q8CH09	Q8CH09	-0.0948331802125395	23.3014395848355	-0.654323539950324	0.51979201544779	0.783061882568436	-6.11825125394304	Q8CH09	Sugp2	0.106203915852603	FALSE	FALSE	NS	Sugp2	Q8CH09	-0.358381660475327	23.3014395848355	-2.76460452050114	0.0114086834416926	0.0925018086179996	-3.03913161559408	Q8CH09	Sugp2	1.03384977574596	FALSE	FALSE	NS	Sugp2
Q8CH18	Q8CH18	0.179034792917339	24.9654892409183	2.48626760921495	0.0211246696401528	0.148761047382545	-3.58817258453343	Q8CH18	Ccar1	0.827510772563277	FALSE	FALSE	NS	Ccar1	Q8CH18	0.0394544893498718	24.9654892409183	0.612578665071189	0.546533919280077	0.734868599497367	-6.15394682119303	Q8CH18	Ccar1	0.133790309371435	FALSE	FALSE	NS	Ccar1
Q8CH25	Q8CH25	0.0632014745435434	23.0424275011691	0.525116934078457	0.604836656029864	0.832720960607514	-6.19422635196655	Q8CH25	Sltm	0.0795005034795525	FALSE	FALSE	NS	Sltm	Q8CH25	-0.127368249165169	23.0424275011691	-1.18316413990137	0.24956967216116	0.476855327999272	-5.65523723079996	Q8CH25	Sltm	0.32161336054395	FALSE	FALSE	NS	Sltm
Q8CH36	Q8CH36	-0.277310899191002	15.1911916434266	-0.565851126344395	0.583212279967252	0.82005322539855	-5.88839454627336	Q8CH36	Slc36a4	0.086157958900774	FALSE	FALSE	NS	Slc36a4	Q8CH36	-0.790028186155938	15.1911916434266	-1.97434689577151	0.0748183620253373	0.248291929765944	-4.42535647359244	Q8CH36	Slc36a4	0.605037396092141	FALSE	FALSE	NS	Slc36a4
Q8CH72	Q8CH72	-0.0425196063827791	23.3144210489161	-0.309803666426667	0.759671528081144	0.905989830025498	-6.2845538049601	Q8CH72	Trim32	0.0428766773657883	FALSE	FALSE	NS	Trim32	Q8CH72	-0.192706660510737	23.3144210489161	-1.56981707866559	0.130953690853103	0.333515484679652	-5.16080941118655	Q8CH72	Trim32	0.476883997565093	FALSE	FALSE	NS	Trim32
Q8CH77	Q8CH77	-0.164924339101614	23.583026757999	-1.80478167310126	0.0850333711357949	0.319488838271766	-4.79843134568155	Q8CH77	Nav1	0.495544309842532	FALSE	FALSE	NS	Nav1	Q8CH77	-0.268749225384788	23.583026757999	-3.2880782734665	0.00340517489610119	0.0508054885625262	-1.92556954072954	Q8CH77	Nav1	1.29408936795899	FALSE	FALSE	NS	Nav1
Q8CHC4	Q8CHC4	-0.110344407996546	26.376620112733	-2.08795702870771	0.0487835772889313	0.234096255452777	-4.32571322894688	Q8CHC4	Synj1	0.630605533117568	FALSE	FALSE	NS	Synj1	Q8CHC4	0.0175069491690287	26.376620112733	0.370370770212586	0.714703838665542	0.844628899419544	-6.27324916736443	Q8CHC4	Synj1	0.0733340630440514	FALSE	FALSE	NS	Synj1
Q8CHE4	Q8CHE4	-0.0166307426609507	18.6293236212223	-0.103144057884943	0.91894922484768	0.970189240319744	-6.32766550957776	Q8CHE4	Phlpp1	0.0131435461350982	FALSE	FALSE	NS	Phlpp1	Q8CHE4	-0.164252462746642	18.6293236212223	-1.08593323217271	0.291340474226838	0.51944958584396	-5.71472926438911	Q8CHE4	Phlpp1	0.284456595656778	FALSE	FALSE	NS	Phlpp1
Q8CHG3	Q8CHG3	0.201600267529464	21.115698817352	1.07080104568145	0.296047662005103	0.609634495743194	-5.76719151352797	Q8CHG3	Gcc2	0.214930466722497	FALSE	FALSE	NS	Gcc2	Q8CHG3	0.0716679049102389	21.115698817352	0.425595863068011	0.67460177038435	0.816971539059819	-6.25112110028329	Q8CHG3	Gcc2	0.0877930727755024	FALSE	FALSE	NS	Gcc2
Q8CHG5	Q8CHG5	0.110788732724803	20.3360783398192	0.68245924563103	0.502183510216252	0.772371553519936	-6.09958324272279	Q8CHG5	Arel1	0.112173729683969	FALSE	FALSE	NS	Arel1	Q8CHG5	-0.409255670204431	20.3360783398192	-2.81858306913957	0.0100990081706471	0.0863038479935232	-2.92793705593453	Q8CHG5	Arel1	1.06396984014693	FALSE	FALSE	NS	Arel1
Q8CHG7	Q8CHG7	-0.244074360290767	22.3690606619748	-2.66027626938635	0.0144095962614885	0.120274994317181	-3.24383535950759	Q8CHG7	Rapgef2	0.919824654945183	FALSE	FALSE	NS	Rapgef2	Q8CHG7	-0.16758916167052	22.3690606619748	-2.04223406327128	0.05349136684282	0.2056339186814	-4.41344693965059	Q8CHG7	Rapgef2	0.686905248231201	FALSE	FALSE	NS	Rapgef2
Q8CHH9	Q8CHH9	-0.171299773021218	27.063969903529	-2.00124126139163	0.0580529387560808	0.257515964457461	-4.47547617662486	Q8CHH9	Septin8	0.589195842114571	FALSE	FALSE	NS	Septin8	Q8CHH9	0.0554176716730588	27.063969903529	0.723845606712846	0.476907148330236	0.681122194388475	-6.08010475853486	Q8CHH9	Septin8	0.166774967987248	FALSE	FALSE	NS	Septin8
Q8CHI8	Q8CHI8	0.0190106413221862	21.1619602884673	0.135111182667249	0.893771834849777	0.958779878737072	-6.32384543482013	Q8CHI8	Ep400	0.0182810887864366	FALSE	FALSE	NS	Ep400	Q8CHI8	-0.00383319484192057	21.1619602884673	-0.0304586344743434	0.975980231671061	0.987097106097652	-6.34212896843189	Q8CHI8	Ep400	0.00564012132435969	FALSE	FALSE	NS	Ep400
Q8CHK3	Q8CHK3	0.0841396514283588	23.1640151361339	0.613000333060959	0.546260188162902	0.797876990221697	-6.14429922317479	Q8CHK3	Mboat7	0.0980640592580835	FALSE	FALSE	NS	Mboat7	Q8CHK3	-0.190284013704666	23.1640151361339	-1.54994865652834	0.135644428480579	0.340326355536559	-5.18897717682959	Q8CHK3	Mboat7	0.468104416990346	FALSE	FALSE	NS	Mboat7
Q8CHP5	Q8CHP5	-0.208045613737056	21.0802823374544	-1.68340405524945	0.106658040839148	0.363182491167852	-4.98577968988107	Q8CHP5	Pym1	0.439875096749178	FALSE	FALSE	NS	Pym1	Q8CHP5	0.185593153180022	21.0802823374544	1.67898479055113	0.107526537228928	0.302094700138782	-5.00106470732881	Q8CHP5	Pym1	0.519856893795477	FALSE	FALSE	NS	Pym1
Q8CHP6	Q8CHP6	0.0470281954956668	19.4392895894973	0.403484275750147	0.690547959287102	0.874124618511143	-6.25088904579786	Q8CHP6	Phc3	0.0584266482881454	FALSE	FALSE	NS	Phc3	Q8CHP6	-0.00408146853916591	19.4392895894973	-0.0391507205331262	0.969128883496245	0.984681468146268	-6.34182209812228	Q8CHP6	Phc3	0.00670423549125932	FALSE	FALSE	NS	Phc3
Q8CHP8	Q8CHP8	-0.201472238729608	25.3869814934182	-2.43330958755476	0.0236885098370003	0.157786646863691	-3.69051237256826	Q8CHP8	Pgp	0.80192975295673	FALSE	FALSE	NS	Pgp	Q8CHP8	-0.0111248420300996	25.3869814934182	-0.150221126481415	0.881980427976089	0.938707717598875	-6.33115973233855	Q8CHP8	Pgp	0.0274696115611959	FALSE	FALSE	NS	Pgp
Q8CHS8	Q8CHS8	0.110341698163751	22.067929682194	0.773499289207661	0.447588122403273	0.735965160159628	-6.03405312607617	Q8CHS8	Vps37a	0.133142744233908	FALSE	FALSE	NS	Vps37a	Q8CHS8	0.102466576843469	22.067929682194	0.803077557976621	0.430655735044237	0.64353494361009	-6.02040296693411	Q8CHS8	Vps37a	0.191427866156622	FALSE	FALSE	NS	Vps37a
Q8CHT0	Q8CHT0	0.456744013472651	25.251404722928	4.84253675358571	8.03575038130746e-05	0.00623973558847937	1.60559834498659	Q8CHT0	Aldh4a1	2.204833813346	FALSE	TRUE	NS	Aldh4a1	Q8CHT0	-0.0109104880466759	25.251404722928	-0.129329990639948	0.898290139340373	0.947958262191452	-6.33411914963645	Q8CHT0	Aldh4a1	0.0232107838633899	FALSE	FALSE	NS	Aldh4a1
Q8CHT1	Q8CHT1	0.158002511869864	24.2795950412045	0.834920384314962	0.412878319328079	0.710750495762812	-5.98547440350263	Q8CHT1	Ngef	0.148282828708251	FALSE	FALSE	NS	Ngef	Q8CHT1	-0.280107309955159	24.2795950412045	-1.65485719422818	0.112374526172868	0.309098867905417	-5.03708387605434	Q8CHT1	Ngef	0.509902585565393	FALSE	FALSE	NS	Ngef
Q8CHT3	Q8CHT3	0.097470435241835	21.1333291573226	0.543340636164534	0.592444437775366	0.825768866995231	-6.18448863289074	Q8CHT3	Ints5	0.0831414948532447	FALSE	FALSE	NS	Ints5	Q8CHT3	0.352303583270494	21.1333291573226	2.19569164067538	0.0391308723704071	0.171249435531483	-4.1419866429908	Q8CHT3	Ints5	0.766370851344829	FALSE	FALSE	NS	Ints5
Q8CHU3	Q8CHU3	-0.0939215377650271	24.0259510994517	-1.21432982754726	0.237697206775784	0.54521037798551	-5.6107123920874	Q8CHU3	Epn2	0.263435886038127	FALSE	FALSE	NS	Epn2	Q8CHU3	0.0487499934245825	24.0259510994517	0.704694750100698	0.488509821714857	0.689711074637556	-6.09365182463228	Q8CHU3	Epn2	0.161332800522056	FALSE	FALSE	NS	Epn2
Q8CHW4	Q8CHW4	-0.217220347138003	22.6420300664923	-3.21105383482259	0.00408144124494911	0.0607991092285897	-2.08735203754709	Q8CHW4	Eif2b5	1.21610278355526	FALSE	FALSE	NS	Eif2b5	Q8CHW4	-0.000665473631048741	22.6420300664923	-0.0109984868881329	0.991325340975813	0.995976239498398	-6.34253815663201	Q8CHW4	Eif2b5	0.00175102219660255	FALSE	FALSE	NS	Eif2b5
Q8CHX7	Q8CHX7	0.479335513373698	21.3991188167069	3.91359478827128	0.000762143932340822	0.0236363172120354	-0.518997642902726	Q8CHX7	Rftn2	1.62642019018873	FALSE	TRUE	NS	Rftn2	Q8CHX7	-0.152756542177201	21.3991188167069	-1.39441188594634	0.177334025701525	0.393529119516246	-5.39943954057582	Q8CHX7	Rftn2	0.405023126132572	FALSE	FALSE	NS	Rftn2
Q8CHY3	Q8CHY3	-0.208653678482595	21.9931662498526	-0.974561073065838	0.340538427515727	0.65094951805942	-5.86222575955314	Q8CHY3	Dym	0.186452690200357	FALSE	FALSE	NS	Dym	Q8CHY3	0.509488385937093	21.9931662498526	2.66055541976835	0.0144006527071455	0.103449458539936	-3.25064285879429	Q8CHY3	Dym	0.985271778113116	FALSE	FALSE	NS	Dym
Q8CI03	Q8CI03	0.184064344559491	22.8906736698001	0.909234847486618	0.394949397809655	0.697169017968711	-5.58201857107821	Q8CI03	Flywch1	0.156661921080401	FALSE	FALSE	NS	Flywch1	Q8CI03	-0.381258880291423	22.8906736698001	-1.48890291533155	0.182280793580347	0.399153821972483	-4.73185971875111	Q8CI03	Flywch1	0.398859707922148	FALSE	FALSE	NS	Flywch1
Q8CI04	Q8CI04	0.2971838183675	19.2442573614186	1.36607938218931	0.187340151380137	0.480163648397775	-5.42662117797651	Q8CI04	Cog3	0.318610722033764	FALSE	FALSE	NS	Cog3	Q8CI04	0.134371814401668	19.2442573614186	0.690579951777832	0.497903443907638	0.697428813984515	-6.10261257674009	Q8CI04	Cog3	0.156500113891541	FALSE	FALSE	NS	Cog3
Q8CI11	Q8CI11	0.0289737957456779	19.9688593046449	0.184767606218831	0.855130600506128	0.94337084799779	-6.31580374424095	Q8CI11	Gnl3	0.0253175484309063	FALSE	FALSE	NS	Gnl3	Q8CI11	0.0382864126462117	19.9688593046449	0.272973268825958	0.787459762057879	0.889801095936986	-6.3048718234939	Q8CI11	Gnl3	0.0507070636822738	FALSE	FALSE	NS	Gnl3
Q8CI32	Q8CI32	-0.0932175685280754	24.8921953573931	-0.822627809219293	0.419685325123471	0.714368562636237	-5.99547556567848	Q8CI32	Bag5	0.146077665785272	FALSE	FALSE	NS	Bag5	Q8CI32	0.0684048099912005	24.8921953573931	0.674912176548418	0.506873417120415	0.704033832516929	-6.11403040822818	Q8CI32	Bag5	0.152406470229534	FALSE	FALSE	NS	Bag5
Q8CI33	Q8CI33	0.0946423924403952	19.8726334083695	0.50291130509024	0.620346435074293	0.841331733043873	-6.20541874074216	Q8CI33	Cwf19l1	0.0750327302143761	FALSE	FALSE	NS	Cwf19l1	Q8CI33	0.0955955547770913	19.8726334083695	0.541504475048267	0.593952707601386	0.767371732083325	-6.14894435358149	Q8CI33	Cwf19l1	0.114994203087067	FALSE	FALSE	NS	Cwf19l1
Q8CI43	Q8CI43	-0.0953033456455223	20.7278668000479	-0.465343469527505	0.646330793202984	0.85484376049549	-6.2238891964083	Q8CI43	Myl6b	0.0681132538742932	FALSE	FALSE	NS	Myl6b	Q8CI43	-0.005870559094447	20.7278668000479	-0.0320479273369228	0.974727348355115	0.986926689385842	-6.34207858380899	Q8CI43	Myl6b	0.00571510627430428	FALSE	FALSE	NS	Myl6b
Q8CI51	Q8CI51	0.659439912303085	23.8642183219972	2.96924802653395	0.00715926878749069	0.0818378291442252	-2.6058635532199	Q8CI51	Pdlim5	1.08704589937395	FALSE	FALSE	NS	Pdlim5	Q8CI51	0.633023137959423	23.8642183219972	3.18673417887809	0.00432083885846218	0.0565899784163653	-2.14659747048406	Q8CI51	Pdlim5	1.24726047170622	FALSE	FALSE	NS	Pdlim5
Q8CI61	Q8CI61	-0.26711487685407	18.9929269818266	-1.39220294400606	0.177992832354069	0.468762236013004	-5.39338145011912	Q8CI61	Bag4	0.329047382808605	FALSE	FALSE	NS	Bag4	Q8CI61	0.118986174444782	18.9929269818266	0.69335552310904	0.495455896636267	0.694936309652988	-6.1015097400916	Q8CI61	Bag4	0.158054996321748	FALSE	FALSE	NS	Bag4
Q8CI66	Q8CI66	-0.0168217877255508	19.4598020642305	-0.0969749845964357	0.923638089492255	0.971575446476137	-6.3283290523744	Q8CI66	Stoml1	0.0125234691598945	FALSE	FALSE	NS	Stoml1	Q8CI66	-0.0833560570378822	19.4598020642305	-0.537254102722909	0.596569441337746	0.768918764804413	-6.19719348178383	Q8CI66	Stoml1	0.114119540381606	FALSE	FALSE	NS	Stoml1
Q8CI70	Q8CI70	0.290761473191122	21.6650232769854	1.15964183237645	0.266067111125755	0.578579521436282	-5.55398596055432	Q8CI70	Lrrc20	0.237636942075199	FALSE	FALSE	NS	Lrrc20	Q8CI70	0.121624338942542	21.6650232769854	0.485073451186552	0.635312339225071	0.795752475812445	-5.99745297081876	Q8CI70	Lrrc20	0.099222001491112	FALSE	FALSE	NS	Lrrc20
Q8CI71	Q8CI71	-0.277616904846553	25.4474263430979	-3.78648068807496	0.0010358996755247	0.0284477029213748	-0.807430795041527	Q8CI71	Vps50	1.54595279601223	FALSE	TRUE	NS	Vps50	Q8CI71	-0.0967650312481219	25.4474263430979	-1.47558178626682	0.154447648007683	0.366536285900894	-5.29185758624825	Q8CI71	Vps50	0.43588302515254	FALSE	FALSE	NS	Vps50
Q8CI75	Q8CI75	-0.0552502736998015	23.0176931602949	-0.566448148695437	0.576912725360331	0.817682172135867	-6.17167723015974	Q8CI75	Dis3l2	0.0874154710352508	FALSE	FALSE	NS	Dis3l2	Q8CI75	0.00646218148117228	23.0176931602949	0.0740729915872797	0.941632213883172	0.970514071682684	-6.3398169058591	Q8CI75	Dis3l2	0.0129981633051532	FALSE	FALSE	NS	Dis3l2
Q8CI78	Q8CI78	-0.0510762188645053	23.2248444075754	-0.666323211402647	0.512240628769541	0.777874910087979	-6.11038159463537	Q8CI78	Rmnd1	0.109090236206151	FALSE	FALSE	NS	Rmnd1	Q8CI78	-0.163840673613841	23.2248444075754	-2.38969752779728	0.0260136404381821	0.138791966600685	-3.78165122996442	Q8CI78	Rmnd1	0.857635670494714	FALSE	FALSE	NS	Rmnd1
Q8CI94	Q8CI94	0.0697540612387542	26.9619819430672	1.01793183726678	0.319947743439746	0.629834648103168	-5.82040059946908	Q8CI94	Pygb	0.200773451882843	FALSE	FALSE	NS	Pygb	Q8CI94	0.0513931518960398	26.9619819430672	0.838512342058786	0.410902563274433	0.624458685702598	-5.99181630495985	Q8CI94	Pygb	0.204496289339348	FALSE	FALSE	NS	Pygb
Q8CI95	Q8CI95	-0.0281431830897105	22.7310829682067	-0.256390684701639	0.800068939236822	0.922811160277162	-6.29982494972335	Q8CI95	Osbpl11	0.0348871618563198	FALSE	FALSE	NS	Osbpl11	Q8CI95	-0.0229574794852674	22.7310829682067	-0.233834311571965	0.817309811089168	0.906586339814173	-6.31490199412704	Q8CI95	Osbpl11	0.0425908290541028	FALSE	FALSE	NS	Osbpl11
Q8CI96	Q8CI96	-0.0846937631501383	20.4308022556828	-0.68112512847199	0.503010767017317	0.772371553519936	-6.10048542172042	Q8CI96	Clip4	0.112173729683969	FALSE	FALSE	NS	Clip4	Q8CI96	0.127407700214853	20.4308022556828	1.14558193308415	0.26446960171239	0.492985962638995	-5.69693305037949	Q8CI96	Clip4	0.307165446717127	FALSE	FALSE	NS	Clip4
Q8CIA5	Q8CIA5	0.225733719889643	22.9734971103226	1.54631407457109	0.136517374544978	0.413294357045713	-5.18532073020702	Q8CIA5	Slc35b4	0.383740524359325	FALSE	FALSE	NS	Slc35b4	Q8CIA5	-0.436368288851238	22.9734971103226	-3.34202319353757	0.00299783478142296	0.0474505109642186	-1.80705247755725	Q8CIA5	Slc35b4	1.32375910657187	FALSE	TRUE	NS	Slc35b4
Q8CIB5	Q8CIB5	0.031231026037247	22.7641756907617	0.31076966777509	0.758946953596046	0.905672007059595	-6.28425131394833	Q8CIB5	Fermt2	0.0430290554298447	FALSE	FALSE	NS	Fermt2	Q8CIB5	0.00953996845009186	22.7641756907617	0.106133947148454	0.916453019688661	0.955425892948617	-6.33688760744334	Q8CIB5	Fermt2	0.0198029931004714	FALSE	FALSE	NS	Fermt2
Q8CIC2	Q8CIC2	0.242422714431651	21.3328898063348	1.1306837909727	0.275210916278113	0.589328137684829	-5.48655666211947	Q8CIC2	Nup42	0.229642822862894	FALSE	FALSE	NS	Nup42	Q8CIC2	0.284075762694258	21.3328898063348	1.78657269914777	0.0933812520772352	0.279108742354002	-4.80756373502997	Q8CIC2	Nup42	0.55422656015544	FALSE	FALSE	NS	Nup42
Q8CIE2	Q8CIE2	0.12473721233593	22.1213461292238	0.609461192599045	0.548559920350124	0.799450805533551	-6.14645399387904	Q8CIE2	Zmiz2	0.0972082555483319	FALSE	FALSE	NS	Zmiz2	Q8CIE2	0.0957293274316626	22.1213461292238	0.522937802162575	0.606326776293432	0.776136648768017	-6.20479032747495	Q8CIE2	Zmiz2	0.110061808920538	FALSE	FALSE	NS	Zmiz2
Q8CIE6	Q8CIE6	0.00819644428845123	24.9818844782056	0.0979766989368885	0.922851923093622	0.971348509845056	-6.32823010547107	Q8CIE6	Copa	0.012624921742995	FALSE	FALSE	NS	Copa	Q8CIE6	-0.101105101642535	24.9818844782056	-1.35121789520612	0.190573195484199	0.407722998201898	-5.45462991365613	Q8CIE6	Copa	0.389634790852285	FALSE	FALSE	NS	Copa
Q8CIF6	Q8CIF6	0.148676736389284	22.1174610570213	0.927405584022597	0.363936780136992	0.672623974591743	-5.90580955734381	Q8CIF6	Sidt2	0.172227657022368	FALSE	FALSE	NS	Sidt2	Q8CIF6	-0.162518487653884	22.1174610570213	-1.13340328219219	0.269436219901133	0.497637890710501	-5.71019026732271	Q8CIF6	Sidt2	0.303086559386387	FALSE	FALSE	NS	Sidt2
Q8CIG8	Q8CIG8	-0.13749371766302	24.375820869838	-1.75934329424908	0.0926403433672266	0.335116777540068	-4.86970108658813	Q8CIG8	Prmt5	0.474803828772688	FALSE	FALSE	NS	Prmt5	Q8CIG8	-0.00852379601625231	24.375820869838	-0.121942695196887	0.904068818356429	0.950498836932962	-6.33505994055481	Q8CIG8	Prmt5	0.0220484102176919	FALSE	FALSE	NS	Prmt5
Q8CIH9	Q8CIH9	-0.30570873144779	22.60180552159	-2.52932614262203	0.0192332211282809	0.141495936623702	-3.50409102126434	Q8CIH9	Ppat	0.849256031710309	FALSE	FALSE	NS	Ppat	Q8CIH9	0.0306053684142533	22.60180552159	0.283106348392068	0.779783714280776	0.886294914717191	-6.30202426880893	Q8CIH9	Ppat	0.0524217425343311	FALSE	FALSE	NS	Ppat
Q8CIM8	Q8CIM8	0.104119165563542	21.8271835124301	0.932237868557122	0.361490574749173	0.670814228860597	-5.90143459915093	Q8CIM8	Ints4	0.173397734005572	FALSE	FALSE	NS	Ints4	Q8CIM8	-0.0219029997944418	21.8271835124301	-0.219257605638886	0.82850261224458	0.912772630025272	-6.31824374514281	Q8CIM8	Ints4	0.0396373909465529	FALSE	FALSE	NS	Ints4
Q8CIN4	Q8CIN4	-0.210856120986598	25.0819952636614	-1.98154429422015	0.0603653949381491	0.263869390388811	-4.50889842889037	Q8CIN4	Pak2	0.578610986271993	FALSE	FALSE	NS	Pak2	Q8CIN4	0.0994363965715088	25.0819952636614	1.04476341478264	0.307654011779857	0.534617699890649	-5.80287228717408	Q8CIN4	Pak2	0.271956666908345	FALSE	FALSE	NS	Pak2
Q8CIP4	Q8CIP4	-0.089109803625135	21.7964563238386	-0.667694274958719	0.511381732720767	0.77744314306238	-6.10947369085851	Q8CIP4	Mark4	0.109331362503274	FALSE	FALSE	NS	Mark4	Q8CIP4	-0.437502386196787	21.7964563238386	-3.66511493602529	0.00138721857429922	0.0317620705643793	-1.08684090291576	Q8CIP4	Mark4	1.49809119373319	FALSE	TRUE	NS	Mark4
Q8CIP5	Q8CIP5	-0.105080906834168	22.2973925776615	-0.661986738483911	0.514962485068627	0.779811952497603	-6.11324138171286	Q8CIP5	Disp2	0.108010112487387	FALSE	FALSE	NS	Disp2	Q8CIP5	-0.101331984800606	22.2973925776615	-0.713718629921988	0.483022436810302	0.685419287159581	-6.08731155590133	Q8CIP5	Disp2	0.164043679029109	FALSE	FALSE	NS	Disp2
Q8CIQ7	Q8CIQ7	-0.0393281947255382	23.072983088267	-0.353036657460254	0.727473924279069	0.893529035732895	-6.27010349299888	Q8CIQ7	Dock3	0.0488913302834778	FALSE	FALSE	NS	Dock3	Q8CIQ7	-0.236548431501518	23.072983088267	-2.37405551464922	0.0268977934658079	0.142327641151561	-3.81136420607877	Q8CIQ7	Dock3	0.84671074830752	FALSE	FALSE	NS	Dock3
Q8CIV2	Q8CIV2	-0.0702451642225412	22.9067402957196	-0.402691776727275	0.691311914858988	0.874470679924476	-6.25105070439618	Q8CIV2	Tmem259	0.0582547473751022	FALSE	FALSE	NS	Tmem259	Q8CIV2	-0.178426591962225	22.9067402957196	-1.14359149219744	0.265873008900432	0.493897333204147	-5.69865732501144	Q8CIV2	Tmem259	0.306363318802716	FALSE	FALSE	NS	Tmem259
Q8CIV8	Q8CIV8	-0.13715032033976	23.6227374138607	-0.993894386982236	0.331249816460218	0.641498870636678	-5.8437860512435	Q8CIV8	Tbce	0.192804103866902	FALSE	FALSE	NS	Tbce	Q8CIV8	-0.167693337288597	23.6227374138607	-1.35867075014608	0.18823474945615	0.4056043831874	-5.44521080919454	Q8CIV8	Tbce	0.391897360420738	FALSE	FALSE	NS	Tbce
Q8CIW5	Q8CIW5	-0.0201404719085154	17.7543343194692	-0.140025470242562	0.890319049347971	0.956524646865559	-6.23501531452289	Q8CIW5	Twnk	0.0193038349834686	FALSE	FALSE	NS	Twnk	Q8CIW5	-0.183742765354364	17.7543343194692	-1.56456379220163	0.136483181881148	0.341724225335845	-5.17139284709893	Q8CIW5	Twnk	0.466324232331619	FALSE	FALSE	NS	Twnk
Q8CIW6	Q8CIW6	0.579391476674438	22.6710175117886	3.96237599976338	0.000677321647945519	0.0224998313165163	-0.407968078040605	Q8CIW6	Slc26a6	1.64782073782556	TRUE	TRUE	POS	Slc26a6	Q8CIW6	-0.115980981743977	22.6710175117886	-0.886799356837455	0.384928857925932	0.60272408915241	-5.95100780618805	Q8CIW6	Slc26a6	0.21988145068092	FALSE	FALSE	NS	Slc26a6
Q8CJ19	Q8CJ19	-0.175545677113931	22.7711066531896	-1.88042548861908	0.0735670778941687	0.295382831429895	-4.67687009092178	Q8CJ19	Mical3	0.529614750838367	FALSE	FALSE	NS	Mical3	Q8CJ19	-0.0266846641035414	22.7711066531896	-0.319582313972754	0.752347336150725	0.869360570467137	-6.29092206351201	Q8CJ19	Mical3	0.0608000609669756	FALSE	FALSE	NS	Mical3
Q8CJ40	Q8CJ40	0.274191772678382	24.232074863494	3.59194072800964	0.00165333163880164	0.0368288580222223	-1.24566873279698	Q8CJ40	Crocc	1.43381174740456	FALSE	TRUE	NS	Crocc	Q8CJ40	0.421947967688919	24.232074863494	6.18000246360141	3.43844798030267e-06	0.00113796998839017	4.58228609191783	Q8CJ40	Crocc	2.94386919141055	FALSE	TRUE	NS	Crocc
Q8CJ61	Q8CJ61	0.14889181390032	24.1640278404692	1.64752899799056	0.113883032979705	0.374803991928503	-5.03926398070876	Q8CJ61	Cmtm4	0.426195792215187	FALSE	FALSE	NS	Cmtm4	Q8CJ61	-0.0522202755872598	24.1640278404692	-0.646035543234998	0.525043339904039	0.716363494550164	-6.13298396419738	Q8CJ61	Cmtm4	0.144866553642904	FALSE	FALSE	NS	Cmtm4
Q8CJ67	Q8CJ67	-0.416028078536229	23.6604915206677	-1.04224569814381	0.313124121302436	0.624945368313738	-5.7076431081597	Q8CJ67	Stau2	0.204157946298972	FALSE	FALSE	NS	Stau2	Q8CJ67	0.570564405364603	23.6604915206677	1.50671422423097	0.15179242311312	0.362752292171109	-5.11896317117584	Q8CJ67	Stau2	0.440389834647307	FALSE	FALSE	NS	Stau2
Q8CJ69	Q8CJ69	0.297938809524176	20.9017941901903	2.69813191660449	0.0132434307302875	0.115915103170895	-3.16739203974146	Q8CJ69	Bmper	0.935859973903161	FALSE	FALSE	NS	Bmper	Q8CJ69	-0.175190729863164	20.9017941901903	-1.77379011218453	0.0901606290237657	0.274358426158184	-4.85573659885868	Q8CJ69	Bmper	0.561681697112488	FALSE	FALSE	NS	Bmper
Q8CJF7	Q8CJF7	0.000545126798026985	19.890369467072	0.00202616004763399	0.998403780506942	0.999170283997647	-6.3330929173168	Q8CJF7	Ahctf1	0.000360490654490612	FALSE	FALSE	NS	Ahctf1	Q8CJF7	-0.223855890887393	19.890369467072	-0.930250151641278	0.363525704351271	0.582873960224974	-5.91142045565122	Q8CJF7	Ahctf1	0.234425346264381	FALSE	FALSE	NS	Ahctf1
Q8CJG0	Q8CJG0	-0.0897556071638768	24.0304122397715	-0.925424168233869	0.364943011225015	0.673049420940639	-5.9075973980846	Q8CJG0	Ago2	0.171953045057174	FALSE	FALSE	NS	Ago2	Q8CJG0	-0.0168035730959808	24.0304122397715	-0.193702798055849	0.848213840555896	0.923309740097347	-6.32358552875817	Q8CJG0	Ago2	0.0346525829943231	FALSE	FALSE	NS	Ago2
Q8CJG1	Q8CJG1	-0.0217516032222065	22.1808057853462	-0.154543038606055	0.878612738764564	0.952194405092791	-6.32099516154969	Q8CJG1	Ago1	0.0212743746830438	FALSE	FALSE	NS	Ago1	Q8CJG1	0.0132933781676883	22.1808057853462	0.105596260969803	0.916874630876824	0.955591781765553	-6.33694531980614	Q8CJG1	Ago1	0.0197275939045989	FALSE	FALSE	NS	Ago1
Q8CJH3	Q8CJH3	0.491658422198896	24.5753908420789	4.18448574047462	0.000395416882082081	0.0163367955594347	0.0992850271069283	Q8CJH3	Plxnb1	1.78683312573098	FALSE	TRUE	NS	Plxnb1	Q8CJH3	-0.00474198524132063	24.5753908420789	-0.045122568573473	0.964423084460094	0.982108956354101	-6.34156685709267	Q8CJH3	Plxnb1	0.00784032838572275	FALSE	FALSE	NS	Plxnb1
Q8HW98	Q8HW98	-0.181882527026836	23.4075965267158	-0.740992883870645	0.466656724871174	0.75097184867996	-6.05834460080909	Q8HW98	Iglon5	0.124376342878792	FALSE	FALSE	NS	Iglon5	Q8HW98	0.106942802933702	23.4075965267158	0.48711289537053	0.631072167115238	0.792971353109051	-6.22292336877033	Q8HW98	Iglon5	0.100742501725757	FALSE	FALSE	NS	Iglon5
Q8JZK9	Q8JZK9	-0.183431023005621	24.9879468295934	-1.45987872804517	0.158677936471099	0.444063692302434	-5.30420145330554	Q8JZK9	Hmgcs1	0.352554734318578	FALSE	FALSE	NS	Hmgcs1	Q8JZK9	0.126795098796123	24.9879468295934	1.12823992821095	0.271562466346489	0.498800786445203	-5.71577307625076	Q8JZK9	Hmgcs1	0.302072870453032	FALSE	FALSE	NS	Hmgcs1
Q8JZL3	Q8JZL3	-0.244513431894884	22.766284913515	-1.43511153285864	0.165540296436023	0.453565282885448	-5.33724190632292	Q8JZL3	Thtpa	0.343360194918274	FALSE	FALSE	NS	Thtpa	Q8JZL3	0.133078716148315	22.766284913515	0.873265981228172	0.39209805588218	0.609109728305345	-5.96265960017426	Q8JZL3	Thtpa	0.215304464173524	FALSE	FALSE	NS	Thtpa
Q8JZM0	Q8JZM0	0.11453007660489	21.5805734709113	0.567880056570331	0.575957061966829	0.817198000562282	-6.17086630837102	Q8JZM0	Tfb1m	0.0876727046262643	FALSE	FALSE	NS	Tfb1m	Q8JZM0	-0.335300316082769	21.5805734709113	-1.85877162887636	0.0767028426688219	0.251112139150941	-4.7204910002701	Q8JZM0	Tfb1m	0.600132292309622	FALSE	FALSE	NS	Tfb1m
Q8JZM4	Q8JZM4	0.137880358609284	24.2576720004427	1.27516841042794	0.215759682795177	0.51966018793841	-5.53922432740028	Q8JZM4	Dner	0.284280553950585	FALSE	FALSE	NS	Dner	Q8JZM4	-0.0497026281827289	24.2576720004427	-0.513924712636407	0.612508638670392	0.780209131938266	-6.20947051355137	Q8JZM4	Dner	0.107788970805581	FALSE	FALSE	NS	Dner
Q8JZM7	Q8JZM7	-0.000721033053643794	20.8020520055133	-0.00503047010959976	0.996032332334933	0.998565068088916	-6.33308218010015	Q8JZM7	Cdc73	0.000623630551663415	FALSE	FALSE	NS	Cdc73	Q8JZM7	-0.292064990763429	20.8020520055133	-2.27817933062589	0.0329506786125902	0.157286984263675	-3.99100270852952	Q8JZM7	Cdc73	0.803307214416387	FALSE	FALSE	NS	Cdc73
Q8JZN5	Q8JZN5	0.0289473851196682	26.5420021329953	0.35603505407128	0.72525906895504	0.892769717901028	-6.26903218171225	Q8JZN5	Acad9	0.0492605491093678	FALSE	FALSE	NS	Acad9	Q8JZN5	-0.211474737582169	26.5420021329953	-2.90801686899571	0.00823874566209943	0.0781735495208646	-2.74164950616585	Q8JZN5	Acad9	1.10694016817174	FALSE	FALSE	NS	Acad9
Q8JZN7	Q8JZN7	0.163275071922744	24.3999870773703	1.12619848654503	0.272406507690067	0.585413626890691	-5.70885535286943	Q8JZN7	Rhot2	0.23253717255041	FALSE	FALSE	NS	Rhot2	Q8JZN7	-0.0237927906500133	24.3999870773703	-0.183482836535276	0.856126139419068	0.927612604008586	-6.3255374318175	Q8JZN7	Rhot2	0.0326333589838236	FALSE	FALSE	NS	Rhot2
Q8JZP2	Q8JZP2	-0.307022339204138	25.6911556496018	-2.89885889458964	0.00841302616683607	0.0883674792268402	-2.75386418667058	Q8JZP2	Syn3	1.05370753352625	FALSE	FALSE	NS	Syn3	Q8JZP2	-0.355945105834675	25.6911556496018	-3.75746662880092	0.00111091236610657	0.0278794745400806	-0.878346034896232	Q8JZP2	Syn3	1.55471541588586	FALSE	TRUE	NS	Syn3
Q8JZP3	Q8JZP3	-0.00891252687786448	18.249359226128	-0.0394535211509197	0.969027490551238	0.988399984769563	-6.24422053204239	Q8JZP3	Klhl2	0.00506726996208173	FALSE	FALSE	NS	Klhl2	Q8JZP3	-0.0300545597093453	18.249359226128	-0.133043997894608	0.895853451259317	0.946967041030645	-6.13840940557259	Q8JZP3	Klhl2	0.0236651362529177	FALSE	FALSE	NS	Klhl2
Q8JZQ2	Q8JZQ2	0.00790170760623354	25.299186682624	0.120789329587473	0.904971533109264	0.962136050113582	-6.32570177987696	Q8JZQ2	Afg3l2	0.0167635125402516	FALSE	FALSE	NS	Afg3l2	Q8JZQ2	-0.107964263041179	25.299186682624	-1.84519660509099	0.0787276171267943	0.255443752361938	-4.7424022474101	Q8JZQ2	Afg3l2	0.592704714817365	FALSE	FALSE	NS	Afg3l2
Q8JZQ9	Q8JZQ9	-0.193517377823195	26.034029013846	-3.42915375272125	0.00243820704049285	0.046409787450651	-1.60849213840549	Q8JZQ9	Eif3b	1.33339042057517	FALSE	TRUE	NS	Eif3b	Q8JZQ9	0.263789329301616	26.034029013846	5.22611807325607	3.20245817130304e-05	0.00472750247629053	2.47447884042382	Q8JZQ9	Eif3b	2.32536823499714	FALSE	TRUE	NS	Eif3b
Q8JZR0	Q8JZR0	0.33488162349478	19.851617846143	0.807559609450702	0.434258371958362	0.726397978621333	-5.84296746061542	Q8JZR0	Acsl5	0.138825373015086	FALSE	FALSE	NS	Acsl5	Q8JZR0	-0.0857710356054078	19.851617846143	-0.206834950490393	0.839428872579201	0.919771500564208	-6.05220236081121	Q8JZR0	Acsl5	0.0363200513171614	FALSE	FALSE	NS	Acsl5
Q8JZR6	Q8JZR6	-0.052670507508207	23.8186058735523	-0.46741833971868	0.644869446774585	0.853980764108348	-6.22291820692121	Q8JZR6	Slc4a8	0.0685519116712825	FALSE	FALSE	NS	Slc4a8	Q8JZR6	0.0339899607837104	23.8186058735523	0.337243754362872	0.739179677497455	0.860116147234042	-6.28506822817723	Q8JZR6	Slc4a8	0.0654428991088601	FALSE	FALSE	NS	Slc4a8
Q8JZS0	Q8JZS0	-0.0956514518033167	27.4756267170781	-1.61635618299554	0.120491815616662	0.388239414850821	-5.08501677185869	Q8JZS0	Lin7a	0.410900376255029	FALSE	FALSE	NS	Lin7a	Q8JZS0	0.0748015745619846	27.4756267170781	1.41322479654821	0.171801667093408	0.387151946179853	-5.37495094085196	Q8JZS0	Lin7a	0.412118553233598	FALSE	FALSE	NS	Lin7a
Q8JZS7	Q8JZS7	-0.00283931993721964	17.0428532198833	-0.0154698294111985	0.987821583665435	0.996459776013418	-6.24489652330715	Q8JZS7	Hmgcll1	0.00154022772916734	FALSE	FALSE	NS	Hmgcll1	Q8JZS7	-0.0211215248118322	17.0428532198833	-0.121304023383976	0.904747144686025	0.950846414615899	-6.1903960995291	Q8JZS7	Hmgcll1	0.0218896267760306	FALSE	FALSE	NS	Hmgcll1
Q8JZU2	Q8JZU2	-0.127530396719813	27.6133834623666	-1.74980742511744	0.0943090371642664	0.3395261501386	-4.88448749130969	Q8JZU2	Slc25a1	0.469126770945972	FALSE	FALSE	NS	Slc25a1	Q8JZU2	-0.23245013029014	27.6133834623666	-3.56583583270285	0.00175993739089565	0.0364948044918957	-1.30981610162745	Q8JZU2	Slc25a1	1.4377689585875	FALSE	TRUE	NS	Slc25a1
Q8JZV7	Q8JZV7	0.294908599097809	21.4005296648126	1.46444359807227	0.157438620820955	0.442922427957583	-5.2980613982688	Q8JZV7	Amdhd2	0.353672328088222	FALSE	FALSE	NS	Amdhd2	Q8JZV7	0.143707837021626	21.4005296648126	0.797848941083919	0.433619661291265	0.646169618064204	-6.02452294291595	Q8JZV7	Amdhd2	0.189653465719889	FALSE	FALSE	NS	Amdhd2
Q8JZW4	Q8JZW4	-0.168911109893354	22.241536593359	-1.41202771979444	0.17214952918593	0.461505791524584	-5.36761848769493	Q8JZW4	Cpne5	0.335822844559225	FALSE	FALSE	NS	Cpne5	Q8JZW4	0.194281253803105	22.241536593359	1.81581212163307	0.0832703438285063	0.262805103344323	-4.78943440891874	Q8JZW4	Cpne5	0.580366205578165	FALSE	FALSE	NS	Cpne5
Q8JZW5	Q8JZW5	0.127183569075122	21.7623756769458	0.855217928621495	0.401792859808297	0.701410157665609	-5.96865698941658	Q8JZW5	Sh2d5	0.154027949053062	FALSE	FALSE	NS	Sh2d5	Q8JZW5	-0.204624139593115	21.7623756769458	-1.5383588750825	0.138444232393506	0.344010392518489	-5.2052766866414	Q8JZW5	Sh2d5	0.463428437238769	FALSE	FALSE	NS	Sh2d5
Q8JZX4	Q8JZX4	0.130437101742093	23.9331995889705	1.06162730886408	0.3001006104025	0.613939121935168	-5.7765979542354	Q8JZX4	Rbm17	0.211874691266691	FALSE	FALSE	NS	Rbm17	Q8JZX4	-0.0733367344602449	23.9331995889705	-0.667340550858519	0.511603244373848	0.706962084320741	-6.11907700270125	Q8JZX4	Rbm17	0.150603877591839	FALSE	FALSE	NS	Rbm17
Q8JZX9	Q8JZX9	-0.654543480271442	17.6977267242352	-2.04390241421617	0.0623492847287053	0.26968435429589	-4.31909776461769	Q8JZX9	Cdc42ep2	0.56914424835637	FALSE	FALSE	NS	Cdc42ep2	Q8JZX9	-0.254766571407959	17.6977267242352	-0.701603687728368	0.495624834405974	0.69497121106958	-5.71266714381489	Q8JZX9	Cdc42ep2	0.158033185528708	FALSE	FALSE	NS	Cdc42ep2
Q8JZY2	Q8JZY2	-0.0713195188798927	23.1945864957425	-0.681699621882399	0.502654441772334	0.772371553519936	-6.10009713522749	Q8JZY2	Commd10	0.112173729683969	FALSE	FALSE	NS	Commd10	Q8JZY2	0.161307298074625	23.1945864957425	1.72382697175542	0.0989867120601671	0.288866633470973	-4.9330717605138	Q8JZY2	Commd10	0.539302619929133	FALSE	FALSE	NS	Commd10
Q8JZY4	Q8JZY4	0.164480514423204	20.4998114803733	0.88149964377062	0.387726064332771	0.690438242551487	-5.94632248346155	Q8JZY4	Prorp	0.160875161572811	FALSE	FALSE	NS	Prorp	Q8JZY4	-0.24532834099179	20.4998114803733	-1.46997657486269	0.155947010204101	0.36841669285995	-5.299446449582	Q8JZY4	Prorp	0.43366070026476	FALSE	FALSE	NS	Prorp
Q8JZZ7	Q8JZZ7	0.0368384462567626	20.7757023618652	0.21482329914842	0.831915046082141	0.93557224341435	-6.30972742041701	Q8JZZ7	Adgrl2	0.0289226713335982	FALSE	FALSE	NS	Adgrl2	Q8JZZ7	-0.174527157916856	20.7757023618652	-1.13788428720866	0.267600893868269	0.495398451119976	-5.70532697000846	Q8JZZ7	Adgrl2	0.305045355584455	FALSE	FALSE	NS	Adgrl2
Q8K003	Q8K003	-0.198396863486067	22.6311760363869	-1.408800737516	0.174516096139394	0.463985636343425	-5.37181018738347	Q8K003	Tma7	0.333495463741123	FALSE	FALSE	NS	Tma7	Q8K003	0.329362453226782	22.6311760363869	2.61483243633258	0.0167346018509183	0.110466578491873	-3.36801985060217	Q8K003	Tma7	0.956769097291519	FALSE	FALSE	NS	Tma7
Q8K004	Q8K004	0.0823516673877869	20.6247159694162	0.693386882415339	0.495436609274532	0.768247069769451	-6.09213005198784	Q8K004	Spata2	0.114499087544588	FALSE	FALSE	NS	Spata2	Q8K004	-0.207167880125606	20.6247159694162	-1.95020674035179	0.0642130182946639	0.228511723462096	-4.56995827991455	Q8K004	Spata2	0.641091514174917	FALSE	FALSE	NS	Spata2
Q8K009	Q8K009	-0.211322047196305	24.981686109621	-1.54611142525414	0.13656618268168	0.413294357045713	-5.18560584262183	Q8K009	Aldh1l2	0.383740524359325	FALSE	FALSE	NS	Aldh1l2	Q8K009	-0.27394146100572	24.981686109621	-2.2408291960361	0.0356293147124174	0.164789659504511	-4.05978860894295	Q8K009	Aldh1l2	0.783070043616007	FALSE	FALSE	NS	Aldh1l2
Q8K010	Q8K010	0.181023684795111	21.7446312461547	1.86225345268847	0.0761908889060946	0.302535014171827	-4.70639943590764	Q8K010	Oplah	0.519224354626018	FALSE	FALSE	NS	Oplah	Q8K010	0.324055468075606	21.7446312461547	3.72715752219257	0.00119500548846789	0.0292957406112279	-0.946877094972098	Q8K010	Oplah	1.53319551833222	FALSE	TRUE	NS	Oplah
Q8K012	Q8K012	-0.0441204540781897	24.9000334537516	-0.420836530494269	0.678021188144588	0.866660672146776	-6.24369654700338	Q8K012	Fnbp1l	0.0621509106672065	FALSE	FALSE	NS	Fnbp1l	Q8K012	0.222477930943771	24.9000334537516	2.37255015170355	0.0269843312367627	0.142474920764952	-3.81421786657714	Q8K012	Fnbp1l	0.846261575879688	FALSE	FALSE	NS	Fnbp1l
Q8K013	Q8K013	-0.00486061995277964	21.5027641339731	-0.0341625752660365	0.973060417244675	0.990219832970511	-6.33250342308269	Q8K013	Gtpbp10	0.00426837949575441	FALSE	FALSE	NS	Gtpbp10	Q8K013	-0.0517701583586501	21.5027641339731	-0.406811701213638	0.688138675249759	0.827607812106623	-6.25898701902247	Q8K013	Gtpbp10	0.0821754185152621	FALSE	FALSE	NS	Gtpbp10
Q8K019	Q8K019	0.0490488363216066	25.2794402970217	0.456762771152203	0.652389715263772	0.855736868460376	-6.22785980667867	Q8K019	Bclaf1	0.0676597565183987	FALSE	FALSE	NS	Bclaf1	Q8K019	0.0688164245795875	25.2794402970217	0.716488298635343	0.48134542464338	0.68403592046511	-6.08535014342615	Q8K019	Bclaf1	0.164921091773776	FALSE	FALSE	NS	Bclaf1
Q8K021	Q8K021	0.082130766002745	27.836583611018	0.846210047722252	0.406688724556988	0.705029674099199	-5.976166982663	Q8K021	Scamp1	0.151792603538635	FALSE	FALSE	NS	Scamp1	Q8K021	0.140638242909862	27.836583611018	1.62005867015348	0.119690413188827	0.31655711569027	-5.08832585171626	Q8K021	Scamp1	0.499547919797584	FALSE	FALSE	NS	Scamp1
Q8K023	Q8K023	-0.533193172357258	17.3066762558519	-0.932774462619063	0.383518525928464	0.68723626720201	-5.38700528030319	Q8K023	Akr1c18	0.162893929750011	FALSE	FALSE	NS	Akr1c18	Q8K023	0.295497823988068	17.3066762558519	0.516947399676921	0.621915703198556	0.78708129003016	-5.58722966123748	Q8K023	Akr1c18	0.103980411238935	FALSE	FALSE	NS	Akr1c18
Q8K057	Q8K057	0.387599622299419	20.008096998053	1.86625357812736	0.0873519025192747	0.324720241611601	-4.45977111160308	Q8K057	Ift80	0.488490638549153	FALSE	FALSE	NS	Ift80	Q8K057	-0.251252071546286	20.008096998053	-1.51219212609599	0.157111276921187	0.369843907941533	-5.04197332676133	Q8K057	Ift80	0.431981530589668	FALSE	FALSE	NS	Ift80
Q8K064	Q8K064	0.139879210508344	21.0019397932415	0.787334651546283	0.439617953667228	0.732187772369377	-6.02341532671193	Q8K064	Fam174b	0.13537752816802	FALSE	FALSE	NS	Fam174b	Q8K064	0.194931429658944	21.0019397932415	1.22671328255216	0.233100057125798	0.45865677165333	-5.60545295627954	Q8K064	Fam174b	0.338512190142943	FALSE	FALSE	NS	Fam174b
Q8K070	Q8K070	-1.31010324447493	21.6475354506221	-3.04509027723354	0.00894529692892215	0.0928254780718691	-2.5833489395013	Q8K070	Samd14	1.03233280538282	FALSE	FALSE	NS	Samd14	Q8K070	-0.0235910205021455	21.6475354506221	-0.0512915005853537	0.959835859746326	0.981079881177357	-6.00964676867346	Q8K070	Samd14	0.00829563019175665	FALSE	FALSE	NS	Samd14
Q8K093	Q8K093	-0.0453249819279939	21.3848657118139	-0.303594377039745	0.764334332787832	0.90844332672589	-6.28647588421996	Q8K093	Trhde	0.0417021609898922	FALSE	FALSE	NS	Trhde	Q8K093	-0.15763211932456	21.3848657118139	-1.18047231180501	0.250615584583806	0.477376650178754	-5.65826293052857	Q8K093	Trhde	0.321138827362195	FALSE	FALSE	NS	Trhde
Q8K097	Q8K097	-0.00832730567287143	17.78717538593	-0.0188964826671014	0.98519696986009	0.995100991556302	-6.08392419803634	Q8K097	Faim2	0.00213284101317588	FALSE	FALSE	NS	Faim2	Q8K097	1.46226479871376	17.78717538593	4.13852187554063	0.00105500049663582	0.0274946280354073	-0.604947345506986	Q8K097	Faim2	1.56075215135082	TRUE	TRUE	POS	Faim2
Q8K0B2	Q8K0B2	0.355134182407628	26.0282184163082	3.7898309452257	0.00102756715390333	0.0283429418361009	-0.799847350148015	Q8K0B2	Lmbrd1	1.54755507445278	FALSE	TRUE	NS	Lmbrd1	Q8K0B2	-0.0796648556647597	26.0282184163082	-0.950493479040954	0.352349019271647	0.57654249676132	-5.89394771033409	Q8K0B2	Lmbrd1	0.239168675483374	FALSE	FALSE	NS	Lmbrd1
Q8K0C1	Q8K0C1	0.203483686421166	17.3384184753349	0.341612378764678	0.737841746818268	0.899080745949286	-5.94315431801505	Q8K0C1	Ipo13	0.046201302765696	FALSE	FALSE	NS	Ipo13	Q8K0C1	0.255601811564123	17.3384184753349	0.468196633975786	0.647028240810425	0.801328903102689	-5.87860683402407	Q8K0C1	Ipo13	0.0961891924247855	FALSE	FALSE	NS	Ipo13
Q8K0C4	Q8K0C4	-0.0513667550138734	24.8845211604515	-0.326629659027531	0.747083601792463	0.901587808603954	-6.27915159805379	Q8K0C4	Cyp51a1	0.0449919695127784	FALSE	FALSE	NS	Cyp51a1	Q8K0C4	-0.428092360842488	24.8845211604515	-3.0434485977999	0.00603246002423509	0.0657787021764789	-2.45505610285787	Q8K0C4	Cyp51a1	1.18191469946318	FALSE	FALSE	NS	Cyp51a1
Q8K0C9	Q8K0C9	-0.324222796065207	22.2803296612307	-1.61964111454608	0.120476084215644	0.388239414850821	-5.08099349446436	Q8K0C9	Gmds	0.410900376255029	FALSE	FALSE	NS	Gmds	Q8K0C9	0.284268494708744	22.2803296612307	1.58766540729619	0.127551279402273	0.329443371879373	-5.13588270169738	Q8K0C9	Gmds	0.482219225664391	FALSE	FALSE	NS	Gmds
Q8K0D0	Q8K0D0	0.0169380379311264	21.9111001419861	0.125464648636641	0.90131308691281	0.961587731366795	-6.32511859156984	Q8K0D0	Cdk17	0.0170110863497506	FALSE	FALSE	NS	Cdk17	Q8K0D0	-0.283294382169654	21.9111001419861	-2.34612551418951	0.0285458444710807	0.146367812390097	-3.86414055485395	Q8K0D0	Cdk17	0.83455441807474	FALSE	FALSE	NS	Cdk17
Q8K0D5	Q8K0D5	0.0999281773457135	23.7605244459701	0.727752347591235	0.47456019815606	0.755578806313974	-6.06795546444574	Q8K0D5	Gfm1	0.121720232367435	FALSE	FALSE	NS	Gfm1	Q8K0D5	-0.226657485804097	23.7605244459701	-1.84552835652447	0.0786775854035361	0.255410335155008	-4.74186814656077	Q8K0D5	Gfm1	0.592761533031981	FALSE	FALSE	NS	Gfm1
Q8K0D7	Q8K0D7	-0.0853391826473455	23.0461980740478	-0.501703014453303	0.620938527341297	0.841524336828146	-6.20626218343532	Q8K0D7	Get1	0.074933319738856	FALSE	FALSE	NS	Get1	Q8K0D7	-0.524275012070888	23.0461980740478	-3.44597717807733	0.0023425848806795	0.0412986937438921	-1.57713501546481	Q8K0D7	Get1	1.38406368463394	TRUE	TRUE	NEG	Get1
Q8K0F1	Q8K0F1	-0.350003001747169	21.5725093813258	-1.81549239715029	0.0833209970689544	0.316355975678695	-4.78143816639231	Q8K0F1	Tbc1d23	0.499823957696781	FALSE	FALSE	NS	Tbc1d23	Q8K0F1	-0.0549675561244918	21.5725093813258	-0.318774887043949	0.752951205241945	0.869782282304712	-6.29118223252056	Q8K0F1	Tbc1d23	0.0605894432741163	FALSE	FALSE	NS	Tbc1d23
Q8K0G5	Q8K0G5	-0.201334265287144	24.0965295823823	-1.88018631133946	0.0736010922297878	0.295382831429895	-4.67726007443182	Q8K0G5	Eipr1	0.529614750838367	FALSE	FALSE	NS	Eipr1	Q8K0G5	0.00128777384311363	24.0965295823823	0.0134455260470024	0.989395437879143	0.994998367845033	-6.34250781779218	Q8K0G5	Eipr1	0.00217763165274422	FALSE	FALSE	NS	Eipr1
Q8K0L9	Q8K0L9	0.688470553542007	23.9824779737354	5.76855876123174	8.89981987263279e-06	0.00200106887448728	3.68542369603545	Q8K0L9	Zbtb20	2.69873796319038	TRUE	TRUE	POS	Zbtb20	Q8K0L9	0.191950519841505	23.9824779737354	1.79815137804268	0.0861085801962318	0.267131049172886	-4.81743783453406	Q8K0L9	Zbtb20	0.573275630133784	FALSE	FALSE	NS	Zbtb20
Q8K0P3	Q8K0P3	-0.123436215909322	21.7532729022687	-0.920290505623488	0.36755870676494	0.6747213332087	-5.91221312883058	Q8K0P3	Meak7	0.170875558188636	FALSE	FALSE	NS	Meak7	Q8K0P3	-0.345303895698397	21.7532729022687	-2.87831835177823	0.00881683210615332	0.0804453064723087	-2.80378553815308	Q8K0P3	Meak7	1.09449928944736	FALSE	FALSE	NS	Meak7
Q8K0S0	Q8K0S0	-0.247444007097748	26.1057981829721	-1.82389392294784	0.0819987985919263	0.314321446920037	-4.7680575634447	Q8K0S0	Phyhip	0.502625984998167	FALSE	FALSE	NS	Phyhip	Q8K0S0	-0.171369462557394	26.1057981829721	-1.41224835496306	0.172085371794942	0.387551373968132	-5.37622864205648	Q8K0S0	Phyhip	0.411670719087989	FALSE	FALSE	NS	Phyhip
Q8K0S5	Q8K0S5	-0.118605305735269	20.801882488837	-0.433807845245073	0.673078550669208	0.864867540142825	-6.01026136027926	Q8K0S5	Rtn4rl1	0.0630504023503275	FALSE	FALSE	NS	Rtn4rl1	Q8K0S5	0.150143492822369	20.801882488837	0.491184657298485	0.633253759246742	0.793856856245787	-5.7858029201531	Q8K0S5	Rtn4rl1	0.100257800025039	FALSE	FALSE	NS	Rtn4rl1
Q8K0T0	Q8K0T0	-0.00224944407095151	27.8868611636112	-0.0232795990930754	0.981640405191744	0.994004491372861	-6.33282029853732	Q8K0T0	Rtn1	0.00261165325455484	FALSE	FALSE	NS	Rtn1	Q8K0T0	-0.272920773970963	27.8868611636112	-3.15785291702145	0.00462284508624279	0.058032646677472	-2.20917046282355	Q8K0T0	Rtn1	1.23632762224591	FALSE	FALSE	NS	Rtn1
Q8K0T2	Q8K0T2	0.245381048472062	20.2548511556924	1.05322338196012	0.303848072180482	0.616869581975167	-5.78515125900087	Q8K0T2	Dync2li1	0.209806644419717	FALSE	FALSE	NS	Dync2li1	Q8K0T2	-0.075028313587385	20.2548511556924	-0.360047388855315	0.722299086095703	0.85015513188859	-6.27704960918617	Q8K0T2	Dync2li1	0.0705018192552631	FALSE	FALSE	NS	Dync2li1
Q8K0T4	Q8K0T4	-0.143333686827436	23.1668807581282	-1.40736590946122	0.173509595741227	0.462879626109048	-5.37370377026571	Q8K0T4	Katnal1	0.334531934497256	FALSE	FALSE	NS	Katnal1	Q8K0T4	0.139108619365075	23.1668807581282	1.52710114163178	0.141209272682308	0.348159312436495	-5.22101586775134	Q8K0T4	Katnal1	0.4582219839849	FALSE	FALSE	NS	Katnal1
Q8K0U4	Q8K0U4	-0.251797796264785	25.4838498602543	-2.83549335058259	0.00971905195104723	0.0972581067980317	-2.88582354455654	Q8K0U4	Hspa12a	1.01207418855327	FALSE	FALSE	NS	Hspa12a	Q8K0U4	-0.0481211661694481	25.4838498602543	-0.605853830892026	0.550909238840773	0.738025789880343	-6.15803063775995	Q8K0U4	Hspa12a	0.131928461744677	FALSE	FALSE	NS	Hspa12a
Q8K0V2	Q8K0V2	-0.164192595994479	22.2820282275027	-1.68935273718655	0.105498376094023	0.361096087047381	-4.97682623017839	Q8K0V2	Dcun1d3	0.442377217701497	FALSE	FALSE	NS	Dcun1d3	Q8K0V2	0.0146859363439837	22.2820282275027	0.168936471235085	0.867414493097058	0.932819718924593	-6.32813376646368	Q8K0V2	Dcun1d3	0.030202281914367	FALSE	FALSE	NS	Dcun1d3
Q8K0V4	Q8K0V4	-0.0947685154279441	20.5725949949308	-0.864047924132251	0.397483800225728	0.699583156219206	-5.96074027720483	Q8K0V4	Cnot3	0.155160655524287	FALSE	FALSE	NS	Cnot3	Q8K0V4	0.296322219438444	20.5725949949308	3.02059833145809	0.0065893503378415	0.0691312101006109	-2.52553527898968	Q8K0V4	Cnot3	1.16032584098509	FALSE	FALSE	NS	Cnot3
Q8K0X8	Q8K0X8	-0.0247392691870161	23.7363774859228	-0.159005492802802	0.875138003754136	0.951071306837382	-6.32028672929232	Q8K0X8	Fez1	0.0217869204915615	FALSE	FALSE	NS	Fez1	Q8K0X8	0.0712423484440592	23.7363774859228	0.511939328778209	0.613874365924328	0.781401968233397	-6.21049079208196	Q8K0X8	Fez1	0.107125499187729	FALSE	FALSE	NS	Fez1
Q8K0Z7	Q8K0Z7	0.0246231256646894	24.4531596595249	0.158790263584494	0.875305535609355	0.951071306837382	-6.32032135952159	Q8K0Z7	Taco1	0.0217869204915615	FALSE	FALSE	NS	Taco1	Q8K0Z7	-0.0917096858171895	24.4531596595249	-0.661227489245512	0.515439866136548	0.709570365917982	-6.12311162365486	Q8K0Z7	Taco1	0.149004530418493	FALSE	FALSE	NS	Taco1
Q8K114	Q8K114	0.209320981247988	19.5921012160241	1.11774726341666	0.275921136681022	0.590146426403078	-5.71792400190845	Q8K114	Ints9	0.229040218376496	FALSE	FALSE	NS	Ints9	Q8K114	-0.261220175378817	19.5921012160241	-1.55952584530025	0.133366278625549	0.336582278915987	-5.17543488898151	Q8K114	Ints9	0.472908753397624	FALSE	FALSE	NS	Ints9
Q8K124	Q8K124	0.292912663639996	21.6538376912712	1.37649755149677	0.186889893274973	0.480163648397775	-5.30218572851419	Q8K124	Plekho2	0.318610722033764	FALSE	FALSE	NS	Plekho2	Q8K124	0.516975714820497	21.6538376912712	2.42944704674263	0.0267509274804518	0.141823917842494	-3.58676070123039	Q8K124	Plekho2	0.848250521543106	FALSE	FALSE	NS	Plekho2
Q8K126	Q8K126	-0.0981870483234566	21.2654464982352	-0.652602867058144	0.520879854102522	0.783602274248674	-6.11936845887218	Q8K126	Mtrf1	0.105904312222712	FALSE	FALSE	NS	Mtrf1	Q8K126	-0.0450368212503243	21.2654464982352	-0.334670559143726	0.741093172721906	0.861139385666804	-6.28594049457361	Q8K126	Mtrf1	0.0649265471217504	FALSE	FALSE	NS	Mtrf1
Q8K135	Q8K135	0.0333130084937281	23.2440336312885	0.276297671790494	0.784938967934735	0.916911167471978	-6.29446772068387	Q8K135	Kiaa0319l	0.0376727377711006	FALSE	FALSE	NS	Kiaa0319l	Q8K135	0.0934879087872602	23.2440336312885	0.866909618552665	0.395495030862356	0.61051691434445	-5.96807471874979	Q8K135	Kiaa0319l	0.214302299442766	FALSE	FALSE	NS	Kiaa0319l
Q8K183	Q8K183	-0.152721117756418	25.8415309821755	-1.330135324785	0.197312192619175	0.494827893306017	-5.47207175616187	Q8K183	Pdxk	0.305545827297868	FALSE	FALSE	NS	Pdxk	Q8K183	-0.0566294626035386	25.8415309821755	-0.551434812721583	0.586980594083711	0.76375259690339	-6.18947187745551	Q8K183	Pdxk	0.117047300063438	FALSE	FALSE	NS	Pdxk
Q8K194	Q8K194	0.116841029019241	20.7482253549706	0.510857053062003	0.616154931528949	0.839827404754155	-6.08215612714218	Q8K194	Snrnp27	0.0758099578246327	FALSE	FALSE	NS	Snrnp27	Q8K194	-0.0114478420444719	20.7482253549706	-0.0603658468874319	0.952582598058618	0.976591649741594	-6.29459271996344	Q8K194	Snrnp27	0.0102869934316333	FALSE	FALSE	NS	Snrnp27
Q8K199	Q8K199	0.319526078886494	22.1756102299032	3.23741217754278	0.00383650997317123	0.0586065589319894	-2.02998831483962	Q8K199	Cmc2	1.23205377735103	FALSE	FALSE	NS	Cmc2	Q8K199	-0.184377811670572	22.1756102299032	-2.08860036090154	0.0487200770648435	0.194800044540981	-4.33277013911582	Q8K199	Cmc2	0.710410948156069	FALSE	FALSE	NS	Cmc2
Q8K1A5	Q8K1A5	-0.0828718614294068	19.3328229887441	-0.277375857497381	0.784248357468241	0.916911167471978	-6.29408649160096	Q8K1A5	Tmem41b	0.0376727377711006	FALSE	FALSE	NS	Tmem41b	Q8K1A5	-0.152356093012557	19.3328229887441	-0.570133286739582	0.574736462440407	0.754657970467283	-6.17870279310186	Q8K1A5	Tmem41b	0.122249836708507	FALSE	FALSE	NS	Tmem41b
Q8K1A6	Q8K1A6	-0.0667327126420254	23.0734446614536	-0.798966875802178	0.432984882658281	0.725844881343508	-6.01433397952754	Q8K1A6	Cc2d1a	0.139156181468618	FALSE	FALSE	NS	Cc2d1a	Q8K1A6	-0.190193756148009	23.0734446614536	-2.54589950888342	0.0185483198382102	0.116926681161912	-3.47907263470825	Q8K1A6	Cc2d1a	0.932086377125315	FALSE	FALSE	NS	Cc2d1a
Q8K1C0	Q8K1C0	0.0259311422274919	20.2237223548849	0.12076741594686	0.904988685726863	0.962136050113582	-6.32570446126675	Q8K1C0	Angel2	0.0167635125402516	FALSE	FALSE	NS	Angel2	Q8K1C0	0.267299981126005	20.2237223548849	1.39181675786483	0.178108210571941	0.393925122861432	-5.4027962431749	Q8K1C0	Angel2	0.404586320860921	FALSE	FALSE	NS	Angel2
Q8K1E0	Q8K1E0	-0.0291553380196206	22.5731189699966	-0.28207658589898	0.780562750103288	0.916024953024492	-6.29283808469931	Q8K1E0	Stx5	0.03809269575001	FALSE	FALSE	NS	Stx5	Q8K1E0	0.286692115359287	22.5731189699966	3.10112814987612	0.00527656939833091	0.0622669396908384	-2.33149381485088	Q8K1E0	Stx5	1.20574247855421	FALSE	FALSE	NS	Stx5
Q8K1G2	Q8K1G2	0.681667897359311	17.9807937578421	3.32167828295013	0.00314555290178474	0.0526220731749687	-1.84562263750044	Q8K1G2	Evc2	1.27883204582248	FALSE	FALSE	NS	Evc2	Q8K1G2	-0.0693354970533839	17.9807937578421	-0.37774207807048	0.709298924195976	0.840971416230403	-6.27047061765126	Q8K1G2	Evc2	0.0752187651823155	FALSE	FALSE	NS	Evc2
Q8K1H1	Q8K1H1	0.321337315945232	19.8559697282243	1.82745588470344	0.0814437503529284	0.31365288572033	-4.76237113346616	Q8K1H1	Tdrd7	0.503550712441488	FALSE	FALSE	NS	Tdrd7	Q8K1H1	-0.172874138322129	19.8559697282243	-1.0991849537175	0.283756617128323	0.511504250666453	-5.74676636782714	Q8K1H1	Tdrd7	0.291150752893533	FALSE	FALSE	NS	Tdrd7
Q8K1J6	Q8K1J6	0.00403816380411826	23.8542059246694	0.0540673069292638	0.957377191761033	0.984328221594831	-6.33161328483126	Q8K1J6	Trnt1	0.00686006309382074	FALSE	FALSE	NS	Trnt1	Q8K1J6	-0.0590634142496071	23.8542059246694	-0.884146763100032	0.386327251529094	0.603486101348065	-5.95330471122695	Q8K1J6	Trnt1	0.219332727517499	FALSE	FALSE	NS	Trnt1
Q8K1L5	Q8K1L5	-0.173972120311873	21.4183039419302	-0.579794619200879	0.568036386775928	0.811561120502939	-6.16404188093371	Q8K1L5	Ppp1r11	0.0906787669066623	FALSE	FALSE	NS	Ppp1r11	Q8K1L5	0.442191370956735	21.4183039419302	1.64763039051954	0.113862045502862	0.310265830150593	-5.04779465803697	Q8K1L5	Ppp1r11	0.508266051016459	FALSE	FALSE	NS	Ppp1r11
Q8K1M6	Q8K1M6	-0.287497876485787	27.3811703332933	-3.05072640909698	0.0059316234635524	0.0758046728601412	-2.43280684282491	Q8K1M6	Dnm1l	1.12030402214073	FALSE	FALSE	NS	Dnm1l	Q8K1M6	0.153075633160356	27.3811703332933	1.81605790265616	0.083231423433806	0.262796181275604	-4.78904328560725	Q8K1M6	Dnm1l	0.580380949854201	FALSE	FALSE	NS	Dnm1l
Q8K1N1	Q8K1N1	-0.0640630817523302	24.0075812219722	-0.672664065165041	0.508275190600449	0.775618238890823	-6.10616776084086	Q8K1N1	Pnpla8	0.110351986910884	FALSE	FALSE	NS	Pnpla8	Q8K1N1	-0.222903508278101	24.0075812219722	-2.61675047343785	0.0158699768832677	0.107889170576165	-3.33851294832209	Q8K1N1	Pnpla8	0.96702214563263	FALSE	FALSE	NS	Pnpla8
Q8K1N4	Q8K1N4	0.0273719526189495	21.9181319722858	0.248940919542994	0.805752085165014	0.924665547024332	-6.30172746690345	Q8K1N4	Spats2	0.0340153238527447	FALSE	FALSE	NS	Spats2	Q8K1N4	0.42397777653207	21.9181319722858	4.3111050872697	0.000290840276482013	0.014084633887027	0.385270447442297	Q8K1N4	Spats2	1.85125443748974	FALSE	TRUE	NS	Spats2
Q8K1R3	Q8K1R3	0.0631078859630918	24.6103566550247	0.528714803139149	0.602380238943047	0.831485367458352	-6.19232947131165	Q8K1R3	Pnpt1	0.0801453891239687	FALSE	FALSE	NS	Pnpt1	Q8K1R3	0.0945379149494485	24.6103566550247	0.885520998518272	0.385602368518411	0.603259743270852	-5.95211554534652	Q8K1R3	Pnpt1	0.219495655055985	FALSE	FALSE	NS	Pnpt1
Q8K1R7	Q8K1R7	0.0342451398054813	20.8787936080489	0.275642199408041	0.785435802681385	0.916911167471978	-6.29465044742509	Q8K1R7	Nek9	0.0376727377711006	FALSE	FALSE	NS	Nek9	Q8K1R7	-0.00455482452202105	20.8787936080489	-0.0409895754048872	0.967679740366926	0.983895571793268	-6.34174735798894	Q8K1R7	Nek9	0.00705099404900289	FALSE	FALSE	NS	Nek9
Q8K1S2	Q8K1S2	-0.0634202709624816	18.9490384200043	-0.424651584045975	0.675279633785564	0.865604305199917	-6.2420752747042	Q8K1S2	Unc5d	0.0626805922098745	FALSE	FALSE	NS	Unc5d	Q8K1S2	0.0147057381621636	18.9490384200043	0.110089649937304	0.913352050386755	0.954242542526326	-6.33645402279972	Q8K1S2	Unc5d	0.0203412254080185	FALSE	FALSE	NS	Unc5d
Q8K1S4	Q8K1S4	0.167533693188201	19.9801355948337	0.695308623903477	0.494255472619705	0.768049238689756	-6.09080763341753	Q8K1S4	Unc5a	0.114610936992201	FALSE	FALSE	NS	Unc5a	Q8K1S4	0.0932857645011254	19.9801355948337	0.432858385373788	0.669397752325236	0.813780535846177	-6.24798635620234	Q8K1S4	Unc5a	0.0894927018944952	FALSE	FALSE	NS	Unc5a
Q8K1X1	Q8K1X1	0.0224231889332636	22.0595769185353	0.241554707184374	0.811397614935775	0.926961867174167	-6.30355869575869	Q8K1X1	Wdr11	0.0329381312454382	FALSE	FALSE	NS	Wdr11	Q8K1X1	0.0271770910821729	22.0595769185353	0.327322685144085	0.746566649975781	0.86501460510402	-6.28839489573209	Q8K1X1	Wdr11	0.0629765597461272	FALSE	FALSE	NS	Wdr11
Q8K1Z0	Q8K1Z0	0.220141970600906	24.5845840009482	1.88553200762373	0.072844134866258	0.294115348127231	-4.66853541882657	Q8K1Z0	Coq9	0.531482311660758	FALSE	FALSE	NS	Coq9	Q8K1Z0	-0.0116629171386613	24.5845840009482	-0.111684590452926	0.912102135183796	0.953940253212057	-6.33627471868413	Q8K1Z0	Coq9	0.0204788249949309	FALSE	FALSE	NS	Coq9
Q8K201	Q8K201	0.249204689037942	23.356377624579	1.31659307638343	0.201738508114793	0.500911093742981	-5.48883937804362	Q8K201	Kct2	0.300239349827738	FALSE	FALSE	NS	Kct2	Q8K201	-0.082054092373383	23.356377624579	-0.484674989586457	0.632772764888531	0.793793532225979	-6.22411166482728	Q8K201	Kct2	0.100292444015415	FALSE	FALSE	NS	Kct2
Q8K207	Q8K207	-0.021686866287574	23.4914857151379	-0.192468166769571	0.849168841222113	0.942138752905645	-6.31433370907175	Q8K207	NA	0.0258851320439567	FALSE	FALSE	NS	NA	Q8K207	-0.0903126034367325	23.4914857151379	-0.896118568195275	0.380042263462289	0.598159904943563	-5.94288764168167	Q8K207	NA	0.223182701377174	FALSE	FALSE	NS	NA
Q8K209	Q8K209	0.30983709383878	22.5305274081573	1.90011518246161	0.0708137069079087	0.290647245409243	-4.64464538931873	Q8K209	Adgrg1	0.53663378868638	FALSE	FALSE	NS	Adgrg1	Q8K209	-0.313937254922099	22.5305274081573	-2.15250604910256	0.0427707614585701	0.179712168026207	-4.21965210457503	Q8K209	Adgrg1	0.7454225165041	FALSE	FALSE	NS	Adgrg1
Q8K211	Q8K211	0.093932825331958	25.9376711890269	0.857162103654207	0.400741168917736	0.701315751190986	-5.96702637190988	Q8K211	Slc31a1	0.154086406961036	FALSE	FALSE	NS	Slc31a1	Q8K211	-0.442387671504676	25.9376711890269	-4.51339765269279	0.000178076995614794	0.0117765510596945	0.849384956780838	Q8K211	Slc31a1	1.92898188060635	FALSE	TRUE	NS	Slc31a1
Q8K212	Q8K212	-0.178920093589031	25.5768468759104	-2.21182598777215	0.0378448105396699	0.204496714593875	-4.10469931073215	Q8K212	Pacs1	0.689313664894843	FALSE	FALSE	NS	Pacs1	Q8K212	-0.0156001557428525	25.5768468759104	-0.215613416100971	0.831306758720288	0.914449993993416	-6.31904574486695	Q8K212	Pacs1	0.0388400386036483	FALSE	FALSE	NS	Pacs1
Q8K215	Q8K215	0.271935269035517	22.6720866820844	0.947205430232681	0.354483645051985	0.665581896176678	-5.88724510384216	Q8K215	Lyrm4	0.176798499363813	FALSE	FALSE	NS	Lyrm4	Q8K215	-0.375512321407292	22.6720866820844	-1.46237192148175	0.158687471054595	0.372086340282779	-5.30985061183498	Q8K215	Lyrm4	0.429356273135423	FALSE	FALSE	NS	Lyrm4
Q8K221	Q8K221	-0.220682470145842	23.4883163613032	-2.37912273739045	0.0266083774606124	0.168973765074233	-3.7939571495251	Q8K221	Arfip2	0.772180718865271	FALSE	FALSE	NS	Arfip2	Q8K221	-0.126179711157778	23.4883163613032	-1.52087508921919	0.142757877360537	0.350435557892862	-5.22968069891264	Q8K221	Arfip2	0.455391833402446	FALSE	FALSE	NS	Arfip2
Q8K224	Q8K224	0.0710408593249774	24.1203497138792	0.680860335262542	0.503175051121095	0.772371553519936	-6.1006642837339	Q8K224	Nat10	0.112173729683969	FALSE	FALSE	NS	Nat10	Q8K224	-0.196772535790291	24.1203497138792	-2.10847918050035	0.0467941800228699	0.190339902093026	-4.29781875957435	Q8K224	Nat10	0.720470158416751	FALSE	FALSE	NS	Nat10
Q8K245	Q8K245	-0.187370506272671	20.7748711705094	-1.43372577235757	0.165931213444416	0.454117565892954	-5.33907688742731	Q8K245	Uvrag	0.342831698665358	FALSE	FALSE	NS	Uvrag	Q8K245	-0.183639670944856	20.7748711705094	-1.57103685850789	0.130670151707052	0.3332432135128	-5.1590708772088	Q8K245	Uvrag	0.477238686217039	FALSE	FALSE	NS	Uvrag
Q8K268	Q8K268	-0.230342824189663	22.1753921949329	-0.927707211775747	0.363783766201936	0.672513925442686	-5.90553708827828	Q8K268	Abcf3	0.172298718492392	FALSE	FALSE	NS	Abcf3	Q8K268	-0.594622202040092	22.1753921949329	-2.67751783751979	0.0138669241970549	0.101779309555199	-3.21642563126492	Q8K268	Abcf3	0.992340499595406	FALSE	FALSE	NS	Abcf3
Q8K273	Q8K273	0.143994902752503	26.0285942216254	0.741977940790102	0.466071869110726	0.750366323171107	-6.0576230061552	Q8K273	Mmgt1	0.124726665552706	FALSE	FALSE	NS	Mmgt1	Q8K273	0.210532070459962	26.0285942216254	1.21287806796281	0.238240607594107	0.463562325886703	-5.621438588985	Q8K273	Mmgt1	0.333891866764439	FALSE	FALSE	NS	Mmgt1
Q8K274	Q8K274	0.0777626824602429	22.1678133185009	0.441895214999253	0.662946019714531	0.860992168203259	-6.23456799994229	Q8K274	Fn3krp	0.0650007989779104	FALSE	FALSE	NS	Fn3krp	Q8K274	0.286026750451828	22.1678133185009	1.81722927330001	0.083046148856281	0.26274352963254	-4.78717869813866	Q8K274	Fn3krp	0.580467970178821	FALSE	FALSE	NS	Fn3krp
Q8K284	Q8K284	0.149143149499118	21.0676524739259	1.27681295835732	0.215189065141161	0.519210370117589	-5.53725025562341	Q8K284	Gtf3c1	0.284656642016875	FALSE	FALSE	NS	Gtf3c1	Q8K284	-0.0489858844881574	21.0676524739259	-0.4688672862725	0.643849812724123	0.799295905617109	-6.2316751740979	Q8K284	Gtf3c1	0.0972924116922659	FALSE	FALSE	NS	Gtf3c1
Q8K296	Q8K296	-0.141751767299027	21.283009007436	-1.52986325446708	0.140526690844812	0.419732162792018	-5.20836897189613	Q8K296	Mtmr3	0.377027750855426	FALSE	FALSE	NS	Mtmr3	Q8K296	-0.0329627293050549	21.283009007436	-0.397742777170734	0.694713088128916	0.831668200372679	-6.26265957110957	Q8K296	Mtmr3	0.0800499038631267	FALSE	FALSE	NS	Mtmr3
Q8K297	Q8K297	0.0523317120753966	22.8377804425741	0.704943995599037	0.488357774787411	0.76418421455924	-6.08412452759335	Q8K297	Colgalt1	0.116801937598437	FALSE	FALSE	NS	Colgalt1	Q8K297	-0.0493160360322094	22.8377804425741	-0.742733205127387	0.465623742870313	0.672261138775106	-6.06640569293267	Q8K297	Colgalt1	0.172461993167901	FALSE	FALSE	NS	Colgalt1
Q8K2A7	Q8K2A7	-0.0779178055574761	21.6116978068881	-0.668443084821545	0.510912984541088	0.77743038637811	-6.10897708172645	Q8K2A7	Ints10	0.10933848868747	FALSE	FALSE	NS	Ints10	Q8K2A7	0.0716827877527315	21.6116978068881	0.687539438725258	0.499040458071372	0.69834971655154	-6.10549295702098	Q8K2A7	Ints10	0.155927038790424	FALSE	FALSE	NS	Ints10
Q8K2A8	Q8K2A8	0.359230594018047	19.1727947902065	0.63522219348205	0.53578177185116	0.792221506056123	-5.88172906105943	Q8K2A8	Alg3	0.101153372188319	FALSE	FALSE	NS	Alg3	Q8K2A8	-0.150814712414643	19.1727947902065	-0.266683445187247	0.793697158900271	0.893047290056077	-5.95233944328339	Q8K2A8	Alg3	0.0491255430525308	FALSE	FALSE	NS	Alg3
Q8K2B3	Q8K2B3	0.106365167196721	28.195794647679	1.69580037479313	0.104253549686533	0.359073379604884	-4.96709472504596	Q8K2B3	Sdha	0.44481679069471	FALSE	FALSE	NS	Sdha	Q8K2B3	-0.0542690953939733	28.195794647679	-0.967348335572671	0.344049101599572	0.5691937079633	-5.87824019663566	Q8K2B3	Sdha	0.244739909381714	FALSE	FALSE	NS	Sdha
Q8K2C6	Q8K2C6	-0.0426859303129561	23.2641167947849	-0.317169355022587	0.754152452271943	0.903725096151409	-6.28222376975649	Q8K2C6	Sirt5	0.0439636573356336	FALSE	FALSE	NS	Sirt5	Q8K2C6	-0.0718774470094026	23.2641167947849	-0.597109688094416	0.556625827873902	0.742050617238718	-6.16327560844566	Q8K2C6	Sirt5	0.129566469333243	FALSE	FALSE	NS	Sirt5
Q8K2C7	Q8K2C7	0.019588416257573	26.8092140603669	0.259594528653079	0.797628307385464	0.92132536067401	-6.29898961157219	Q8K2C7	Os9	0.0355869741545471	FALSE	FALSE	NS	Os9	Q8K2C7	-0.018721417744846	26.8092140603669	-0.277389457468067	0.784111624901798	0.888278125433749	-6.30364347029575	Q8K2C7	Os9	0.0514510326117278	FALSE	FALSE	NS	Os9
Q8K2C8	Q8K2C8	0.120172729947939	20.5506593265264	1.57593322025136	0.129537111770606	0.403122629407226	-5.14333096475383	Q8K2C8	Gpat4	0.394562821914332	FALSE	FALSE	NS	Gpat4	Q8K2C8	-0.203237802080189	20.5506593265264	-2.97982925373408	0.00698703555639488	0.0718539631159762	-2.59032505907641	Q8K2C8	Gpat4	1.14354927329269	FALSE	FALSE	NS	Gpat4
Q8K2C9	Q8K2C9	0.10473646997854	25.3280984692676	0.67197243759566	0.508706881238193	0.775903118638173	-6.10662924181359	Q8K2C9	Hacd3	0.110192502540179	FALSE	FALSE	NS	Hacd3	Q8K2C9	-0.504984767269981	25.3280984692676	-3.62231998463662	0.00153724724289009	0.0343334269186588	-1.18311399724597	Q8K2C9	Hacd3	1.46428284622221	TRUE	TRUE	NEG	Hacd3
Q8K2D3	Q8K2D3	-0.0168013479768518	20.7592751361732	-0.150907824614495	0.881445189613754	0.952824239674123	-6.3215573954601	Q8K2D3	Edc3	0.020987203012675	FALSE	FALSE	NS	Edc3	Q8K2D3	0.0283726172923977	20.7592751361732	0.284919411426841	0.778412671712912	0.885842866949315	-6.3015039063366	Q8K2D3	Edc3	0.0526433075361438	FALSE	FALSE	NS	Edc3
Q8K2F0	Q8K2F0	0.146541783018016	21.1707138322485	0.761163943000933	0.454767810786101	0.741962448663492	-6.04338732230684	Q8K2F0	Brd3	0.129618074169647	FALSE	FALSE	NS	Brd3	Q8K2F0	0.155768956439864	21.1707138322485	0.904591812619926	0.375634836680752	0.593532388427204	-5.93543637558812	Q8K2F0	Brd3	0.226555577077682	FALSE	FALSE	NS	Brd3
Q8K2F8	Q8K2F8	-0.0717691493858439	19.1190146081426	-0.640132630943769	0.528801117422952	0.787890668846167	-6.12738070190641	Q8K2F8	Lsm14a	0.103534042930567	FALSE	FALSE	NS	Lsm14a	Q8K2F8	0.394457258619312	19.1190146081426	3.93357219785622	0.000726201706567293	0.0231906781820897	-0.478439374971505	Q8K2F8	Lsm14a	1.63468655078277	FALSE	TRUE	NS	Lsm14a
Q8K2G4	Q8K2G4	-0.197829280452236	19.2877990564291	-0.584576157282813	0.578094699255589	0.818149879376041	-5.61095622357788	Q8K2G4	Bbs7	0.0871671293073811	FALSE	FALSE	NS	Bbs7	Q8K2G4	0.335923269406504	19.2877990564291	1.25559797474833	0.251532503173457	0.47769747898535	-5.15822418494048	Q8K2G4	Bbs7	0.320847050669002	FALSE	FALSE	NS	Bbs7
Q8K2H2	Q8K2H2	0.116537938142034	23.0021512498395	0.923643428683379	0.365848917763398	0.673732046701622	-5.90920116116312	Q8K2H2	Otud6b	0.171512794528474	FALSE	FALSE	NS	Otud6b	Q8K2H2	0.295627590017055	23.0021512498395	2.61961207865405	0.015769838086549	0.107723948145889	-3.33279485642458	Q8K2H2	Otud6b	0.96768773782132	FALSE	FALSE	NS	Otud6b
Q8K2I1	Q8K2I1	-0.0227657858249266	22.0101583907805	-0.109677990240096	0.913723250762267	0.967511227260414	-6.23894661037596	Q8K2I1	Fntb	0.014343986609874	FALSE	FALSE	NS	Fntb	Q8K2I1	0.245511636879439	22.0101583907805	1.44862024169662	0.162453786034029	0.377176663301583	-5.3282482827619	Q8K2I1	Fntb	0.423455185799181	FALSE	FALSE	NS	Fntb
Q8K2I4	Q8K2I4	0.363017962446175	19.9579366638685	2.57939070088863	0.0172333954769147	0.133758662844014	-3.40537961242646	Q8K2I4	Manba	0.873678081429945	FALSE	FALSE	NS	Manba	Q8K2I4	0.372015261573239	19.9579366638685	2.95532180578736	0.00739216798286934	0.0743334603863241	-2.64213483806133	Q8K2I4	Manba	1.12881564936165	FALSE	FALSE	NS	Manba
Q8K2K6	Q8K2K6	-0.2280160683076	25.512248547145	-2.95968359491905	0.00731845161795495	0.0826628875842792	-2.62605793044958	Q8K2K6	Agfg1	1.08268942799195	FALSE	FALSE	NS	Agfg1	Q8K2K6	-0.0449670163283606	25.512248547145	-0.652572714401685	0.520898928309816	0.713041003388564	-6.12876285094189	Q8K2K6	Agfg1	0.146885495346771	FALSE	FALSE	NS	Agfg1
Q8K2L8	Q8K2L8	-0.223100435731194	23.88161490159	-2.21181833017287	0.0378454116947667	0.204496714593875	-4.10471322069787	Q8K2L8	Trappc12	0.689313664894843	FALSE	FALSE	NS	Trappc12	Q8K2L8	0.0416539535625162	23.88161490159	0.461700419806627	0.648900154670262	0.801874070969819	-6.23502339646321	Q8K2L8	Trappc12	0.095893829442854	FALSE	FALSE	NS	Trappc12
Q8K2M0	Q8K2M0	-0.0783167858184797	23.3250140305883	-0.341801027384814	0.735795016006377	0.898370749270088	-6.27403826300982	Q8K2M0	Mrpl38	0.0465443970375609	FALSE	FALSE	NS	Mrpl38	Q8K2M0	-0.457426254502543	23.3250140305883	-2.23200211979415	0.0362907446964875	0.166055909647526	-4.07594402380375	Q8K2M0	Mrpl38	0.779745663988266	FALSE	FALSE	NS	Mrpl38
Q8K2P7	Q8K2P7	-0.506770665041863	23.0819624066433	-1.69963765138516	0.108974498567061	0.366559849083687	-4.89130138027177	Q8K2P7	Slc38a1	0.435855106957971	FALSE	FALSE	NS	Slc38a1	Q8K2P7	0.142608612848477	23.0819624066433	0.523939636534072	0.607658017106768	0.777157565879918	-6.09554611603853	Q8K2P7	Slc38a1	0.109490920639563	FALSE	FALSE	NS	Slc38a1
Q8K2Q0	Q8K2Q0	-0.0405837645107212	24.1671422763515	-0.262061966095665	0.795750098185965	0.921286455051187	-6.29833925104553	Q8K2Q0	Commd9	0.0356053138798932	FALSE	FALSE	NS	Commd9	Q8K2Q0	0.262985301938006	24.1671422763515	1.89862042627012	0.0710195148880159	0.241069038647853	-4.65551188079565	Q8K2Q0	Commd9	0.617858564022521	FALSE	FALSE	NS	Commd9
Q8K2Q7	Q8K2Q7	0.067706246028429	25.2510234692832	0.673699237093189	0.507629455628336	0.775455187525663	-6.10547620410441	Q8K2Q7	Brox	0.110443294397958	FALSE	FALSE	NS	Brox	Q8K2Q7	0.0903618220094806	25.2510234692832	1.0052574636775	0.325873016376717	0.552171615601321	-5.84199148528277	Q8K2Q7	Brox	0.257925922044008	FALSE	FALSE	NS	Brox
Q8K2Q9	Q8K2Q9	-0.156761928045828	23.2710325790727	-1.00269840329609	0.327078589140187	0.637876030465763	-5.83527973411729	Q8K2Q9	Shtn1	0.195263717072045	FALSE	FALSE	NS	Shtn1	Q8K2Q9	0.0905217184735392	23.2710325790727	0.647347572260916	0.524210097385774	0.715824028331924	-6.13214004962647	Q8K2Q9	Shtn1	0.145193727576613	FALSE	FALSE	NS	Shtn1
Q8K2R5	Q8K2R5	0.105307881433891	19.9475310326411	0.713579923034788	0.483106511950846	0.761286850303214	-6.07806011386292	Q8K2R5	Znf668	0.118451671704224	FALSE	FALSE	NS	Znf668	Q8K2R5	0.140716114336886	19.9475310326411	1.06605739562058	0.298138482331529	0.526369129450985	-5.78122336927214	Q8K2R5	Znf668	0.278709589193165	FALSE	FALSE	NS	Znf668
Q8K2T1	Q8K2T1	0.0675955832214044	22.9377769771665	0.363723473955486	0.719591061170822	0.89028677940709	-6.26624425321808	Q8K2T1	Nmral1	0.0504700757681674	FALSE	FALSE	NS	Nmral1	Q8K2T1	-0.045131574790247	22.9377769771665	-0.271511672602165	0.78856880294405	0.890156803423212	-6.30527405226746	Q8K2T1	Nmral1	0.0505334845200342	FALSE	FALSE	NS	Nmral1
Q8K2T8	Q8K2T8	0.145597738489492	21.8839651566547	1.41954633784634	0.169973999878005	0.458534888714371	-5.35776909065384	Q8K2T8	Paf1	0.338627614411233	FALSE	FALSE	NS	Paf1	Q8K2T8	0.153897603929764	21.8839651566547	1.67757447325678	0.107804958498189	0.302112311901256	-5.00318107058447	Q8K2T8	Paf1	0.51983157568063	FALSE	FALSE	NS	Paf1
Q8K2U2	Q8K2U2	-0.152385573532452	19.3607467478913	-0.292438238808537	0.773015881034054	0.912526540449552	-6.2018376534802	Q8K2U2	Alkbh6	0.0397544954159632	FALSE	FALSE	NS	Alkbh6	Q8K2U2	0.886018790437252	19.3607467478913	2.08247054669164	0.0505823997169808	0.198570721914206	-4.35246366040957	Q8K2U2	Alkbh6	0.702084785289046	FALSE	FALSE	NS	Alkbh6
Q8K2V1	Q8K2V1	-0.133092287328637	20.8470012965092	-0.997004735409124	0.329771985384511	0.640399743869364	-5.84078866862064	Q8K2V1	Ppp4r1	0.193548850450652	FALSE	FALSE	NS	Ppp4r1	Q8K2V1	-0.0712870950956095	20.8470012965092	-0.597049386586999	0.556665357967021	0.742050617238718	-6.16331152307495	Q8K2V1	Ppp4r1	0.129566469333243	FALSE	FALSE	NS	Ppp4r1
Q8K2V6	Q8K2V6	-0.0149450071094002	22.5100651670885	-0.161818697908833	0.872948792300509	0.950014939639726	-6.31982978366633	Q8K2V6	Ipo11	0.0222695650773854	FALSE	FALSE	NS	Ipo11	Q8K2V6	-0.107268849024763	22.5100651670885	-1.29855755569086	0.207753300181879	0.427787575132217	-5.51993649332015	Q8K2V6	Ipo11	0.368771833438821	FALSE	FALSE	NS	Ipo11
Q8K2X3	Q8K2X3	-0.0829023807813769	21.03195481982	-0.463474321842209	0.647648499841482	0.85511944512707	-6.22476028949794	Q8K2X3	Stn1	0.0679732177438265	FALSE	FALSE	NS	Stn1	Q8K2X3	0.224634900698131	21.03195481982	1.40407696130198	0.174474294785309	0.390463563813665	-5.38689252389485	Q8K2X3	Stn1	0.40841948617325	FALSE	FALSE	NS	Stn1
Q8K2Y7	Q8K2Y7	0.536551115106079	21.0546933762661	3.75863900666272	0.00136479755838165	0.0333943320678965	-0.975151626149819	Q8K2Y7	Mrpl47	1.47632723859325	TRUE	TRUE	POS	Mrpl47	Q8K2Y7	-0.235878845088294	21.0546933762661	-2.02373730279823	0.0575594708888745	0.21349490959852	-4.4573536393375	Q8K2Y7	Mrpl47	0.670612475484993	FALSE	FALSE	NS	Mrpl47
Q8K2Y9	Q8K2Y9	-0.0838408737059204	22.2350978331762	-0.782948557430243	0.442135177642255	0.733493798279	-6.02680698818017	Q8K2Y9	Ccm2	0.134603553783337	FALSE	FALSE	NS	Ccm2	Q8K2Y9	-0.0116611100931472	22.2350978331762	-0.121750943348196	0.904218889288189	0.950498836932962	-6.33508362513893	Q8K2Y9	Ccm2	0.0220484102176919	FALSE	FALSE	NS	Ccm2
Q8K2Z8	Q8K2Z8	0.023964150541584	23.2802580777799	0.127421283520291	0.899782677316891	0.961237767378624	-6.32486796231738	Q8K2Z8	Ube2q1	0.0171691739460563	FALSE	FALSE	NS	Ube2q1	Q8K2Z8	-0.162864169435458	23.2802580777799	-0.968189774703262	0.343638275744812	0.568772513229819	-5.87744941386848	Q8K2Z8	Ube2q1	0.245061399692241	FALSE	FALSE	NS	Ube2q1
Q8K301	Q8K301	0.253369052288217	20.9157926744328	1.55339135792902	0.138069218178885	0.415741357225338	-5.09699423755005	Q8K301	Ddx52	0.381176770486938	FALSE	FALSE	NS	Ddx52	Q8K301	-0.00865053401361493	20.9157926744328	-0.0619326299761016	0.951312134009397	0.975838778208286	-6.29450085317807	Q8K301	Ddx52	0.0106219277412228	FALSE	FALSE	NS	Ddx52
Q8K310	Q8K310	-0.0753322174617672	27.5772906842174	-0.699181913388052	0.491879786447051	0.765867791276029	-6.08813166595697	Q8K310	Matr3	0.115846194433812	FALSE	FALSE	NS	Matr3	Q8K310	-0.11834222278873	27.5772906842174	-1.22801638835973	0.23262025121158	0.458130389253859	-5.60393921251302	Q8K310	Matr3	0.339010899126511	FALSE	FALSE	NS	Matr3
Q8K327	Q8K327	-0.0251145484985038	23.0327799860969	-0.182649000683318	0.856772391221396	0.943735051261167	-6.3161976927064	Q8K327	Champ1	0.0251499145216471	FALSE	FALSE	NS	Champ1	Q8K327	0.0716802376821342	23.0327799860969	0.582835999627008	0.566023479327082	0.749312173269178	-6.17167890795334	Q8K327	Champ1	0.125337211829116	FALSE	FALSE	NS	Champ1
Q8K337	Q8K337	-0.00258363155729313	19.6081244855846	-0.0198260101319389	0.984363692907691	0.994807769035914	-6.33289575952512	Q8K337	Inpp5b	0.00226083172915023	FALSE	FALSE	NS	Inpp5b	Q8K337	0.346916339614435	19.6081244855846	2.97635346103704	0.00704316837823843	0.072227195721062	-2.59768335222647	Q8K337	Inpp5b	1.14129924664477	FALSE	FALSE	NS	Inpp5b
Q8K339	Q8K339	0.325936585535445	17.7151152852938	1.15785117355242	0.264282237744819	0.57708974220758	-5.4360930439636	Q8K339	Kin	0.238756645223892	FALSE	FALSE	NS	Kin	Q8K339	0.27574084998065	17.7151152852938	1.35342452927761	0.19513761130347	0.412662488498567	-5.40736120159609	Q8K339	Kin	0.38440500720326	FALSE	FALSE	NS	Kin
Q8K341	Q8K341	-0.156637275539023	24.3689463074332	-1.73166763705466	0.0975545720973049	0.346107074082894	-4.9124499124944	Q8K341	Atat1	0.460789524069731	FALSE	FALSE	NS	Atat1	Q8K341	-0.117897797078165	24.3689463074332	-1.45723675538569	0.159398808411907	0.372864613182255	-5.31660741686493	Q8K341	Atat1	0.428448831519148	FALSE	FALSE	NS	Atat1
Q8K353	Q8K353	0.664198160351472	22.5617768003377	2.13318475531319	0.0480969124756918	0.232576842209116	-4.20125475315502	Q8K353	Cystm1	0.633433530370607	FALSE	FALSE	NS	Cystm1	Q8K353	1.3338200099979	22.5617768003377	4.51550967022741	0.000320296687147648	0.0148127351081437	0.431697596605431	Q8K353	Cystm1	1.82936474345702	TRUE	TRUE	POS	Cystm1
Q8K354	Q8K354	0.259075530392394	22.6013092228105	1.72353838999455	0.0990397639799894	0.349652159880287	-4.92491039344284	Q8K354	Cbr3	0.456363784680448	FALSE	FALSE	NS	Cbr3	Q8K354	0.121234774288705	22.6013092228105	0.901730542928563	0.377119357366534	0.594587709178375	-5.93795979790193	Q8K354	Cbr3	0.225784072411907	FALSE	FALSE	NS	Cbr3
Q8K358	Q8K358	-0.317891882763309	21.2930900891535	-0.830197228106909	0.416396446299932	0.712478580529848	-5.95197102714727	Q8K358	Pigu	0.147228187456323	FALSE	FALSE	NS	Pigu	Q8K358	-0.937262878267745	21.2930900891535	-2.59620820530818	0.0174197909645666	0.113548341999113	-3.33674285518188	Q8K358	Pigu	0.944819202843569	FALSE	FALSE	NS	Pigu
Q8K363	Q8K363	0.0173948794634136	21.9792108262988	0.0914551125120359	0.927971611298526	0.973429908629959	-6.32885606785935	Q8K363	Ddx18	0.0116953141913363	FALSE	FALSE	NS	Ddx18	Q8K363	-0.254047275237461	21.9792108262988	-1.49333110927088	0.149777000831531	0.360340142081404	-5.26767263292571	Q8K363	Ddx18	0.44328735454865	FALSE	FALSE	NS	Ddx18
Q8K370	Q8K370	0.466257128075366	21.8548674576752	3.02598725855432	0.00628116962508082	0.0768588698171029	-2.48554125972281	Q8K370	Acad10	1.11430600597373	FALSE	FALSE	NS	Acad10	Q8K370	0.159378443458575	21.8548674576752	1.15644823670911	0.260095488618821	0.48782979202309	-5.6849989521766	Q8K370	Acad10	0.31173168061896	FALSE	FALSE	NS	Acad10
Q8K377	Q8K377	-0.244989794938025	19.5629031878943	-0.520841559121927	0.608947415621049	0.835495683228373	-6.15839530688203	Q8K377	Lrrtm1	0.0780557896424517	FALSE	FALSE	NS	Lrrtm1	Q8K377	0.857943939065596	19.5629031878943	1.93460723603165	0.0692254872273874	0.238199797969096	-4.53241336416534	Q8K377	Lrrtm1	0.623058611203131	FALSE	FALSE	NS	Lrrtm1
Q8K382	Q8K382	-0.385420253460765	20.966616562306	-3.03074639449387	0.0062124214884457	0.0768588698171029	-2.47540918148151	Q8K382	Dennd1a	1.11430600597373	FALSE	FALSE	NS	Dennd1a	Q8K382	0.151928188451574	20.966616562306	1.33569847607189	0.195516053747776	0.413102840202424	-5.47410397183067	Q8K382	Dennd1a	0.383941819112012	FALSE	FALSE	NS	Dennd1a
Q8K386	Q8K386	-0.16175753372325	22.9041001016317	-1.57305681747053	0.130201730966223	0.403967854377737	-5.14743628583863	Q8K386	Rab15	0.393653192369121	FALSE	FALSE	NS	Rab15	Q8K386	-0.135584194475662	22.9041001016317	-1.47415776465752	0.154827450837902	0.367209168031994	-5.29378778232355	Q8K386	Rab15	0.435086484398899	FALSE	FALSE	NS	Rab15
Q8K394	Q8K394	-0.095334197129695	23.8958665698092	-0.976278781937629	0.339705996452761	0.650222038967176	-5.860600820124	Q8K394	Plcl2	0.186938314385232	FALSE	FALSE	NS	Plcl2	Q8K394	-0.0396663689693	23.8958665698092	-0.454153422076078	0.654237109570311	0.805461683256921	-6.23849457035068	Q8K394	Plcl2	0.0939551146437542	FALSE	FALSE	NS	Plcl2
Q8K3A0	Q8K3A0	-0.092339971727025	21.4563517685562	-0.478761027526783	0.636906769361296	0.8494057841621	-6.21753535237581	Q8K3A0	Hscb	0.0708847859387827	FALSE	FALSE	NS	Hscb	Q8K3A0	-0.0946432565288475	21.4563517685562	-0.548622651728178	0.588876064895647	0.764824585891047	-6.19101868207356	Q8K3A0	Hscb	0.116438159768052	FALSE	FALSE	NS	Hscb
Q8K3A6	Q8K3A6	0.114392302513085	18.3755163706053	0.367502454978854	0.717171227761753	0.889816689730266	-6.26456823920344	Q8K3A6	Armcx6	0.0506994527239791	FALSE	FALSE	NS	Armcx6	Q8K3A6	-0.893310107176411	18.3755163706053	-3.20863781260338	0.00447912743919503	0.0573021314930502	-2.1553716072985	Q8K3A6	Armcx6	1.24182922308579	FALSE	FALSE	NS	Armcx6
Q8K3A9	Q8K3A9	-0.24575654243197	19.7218181769631	-1.52480145976923	0.141779655496298	0.4204883022654	-5.2154211751978	Q8K3A9	Mepce	0.376246081512328	FALSE	FALSE	NS	Mepce	Q8K3A9	0.496125580980745	19.7218181769631	3.44155597724086	0.00236735292073673	0.0415342087129738	-1.58695197734798	Q8K3A9	Mepce	1.38159405906085	FALSE	TRUE	NS	Mepce
Q8K3B1	Q8K3B1	-0.194017983098544	17.1015428912181	-1.06964102244191	0.299185591658055	0.612973927641738	-5.61114092476881	Q8K3B1	Fbxo45	0.212557997458957	FALSE	FALSE	NS	Fbxo45	Q8K3B1	-0.00156090494954952	17.1015428912181	-0.00929492559052568	0.992688040365195	0.996795148517306	-6.14735386231368	Q8K3B1	Fbxo45	0.00139408442616819	FALSE	FALSE	NS	Fbxo45
Q8K3C0	Q8K3C0	-0.156445245156718	22.7468274190304	-1.44257063204179	0.163448842289025	0.450062923945479	-5.32733983647928	Q8K3C0	Rnasek	0.34672676264274	FALSE	FALSE	NS	Rnasek	Q8K3C0	-0.0211099323277359	22.7468274190304	-0.217628899520799	0.829755589212246	0.913295607717968	-6.31860383853279	Q8K3C0	Rnasek	0.0393886309850007	FALSE	FALSE	NS	Rnasek
Q8K3C3	Q8K3C3	0.0221611546315827	23.81162405248	0.0983224997001873	0.922580550102484	0.971345094409352	-6.32819571223181	Q8K3C3	Lzic	0.0126264488030278	FALSE	FALSE	NS	Lzic	Q8K3C3	-0.349924066934825	23.81162405248	-1.73575868498882	0.0968143801036476	0.285386842726582	-4.91475305434222	Q8K3C3	Lzic	0.544566053165872	FALSE	FALSE	NS	Lzic
Q8K3E5	Q8K3E5	0.475282122261252	20.950920723827	4.54399836263211	0.000165351671664521	0.00993991260881926	0.922964255906891	Q8K3E5	Ahi1	2.00261743387979	FALSE	TRUE	NS	Ahi1	Q8K3E5	-0.266669834161934	20.950920723827	-2.85046416078306	0.00939407834420776	0.0831084865421345	-2.86181664247689	Q8K3E5	Ahi1	1.08035462639357	FALSE	FALSE	NS	Ahi1
Q8K3F6	Q8K3F6	-0.08696414522311	21.3071139883418	-0.901469590836589	0.377254940326531	0.681654770379053	-5.92893236809273	Q8K3F6	Kcnq3	0.166435521648402	FALSE	FALSE	NS	Kcnq3	Q8K3F6	-0.397146244543961	21.3071139883418	-4.60273864612883	0.000143427243006135	0.0104948754941025	1.05425518277681	Q8K3F6	Kcnq3	1.97902270930121	FALSE	TRUE	NS	Kcnq3
Q8K3G5	Q8K3G5	0.401222218867503	20.4183018290538	1.53205756069348	0.141444309485275	0.42036010191927	-5.00198749179115	Q8K3G5	Vrk3	0.376378511336911	FALSE	FALSE	NS	Vrk3	Q8K3G5	0.412148291392405	20.4183018290538	2.22565891359999	0.0379121020894811	0.168739566036041	-4.10004184617744	Q8K3G5	Vrk3	0.772783072144749	FALSE	FALSE	NS	Vrk3
Q8K3G9	Q8K3G9	0.388640449908575	22.3245551025939	2.65699668681051	0.0145150621552389	0.120874852091371	-3.25043329983803	Q8K3G9	Appl2	0.917664044333479	FALSE	FALSE	NS	Appl2	Q8K3G9	0.0619185918855472	22.3245551025939	0.473281022372018	0.640748261626162	0.798074997108697	-6.22958803271865	Q8K3G9	Appl2	0.0979562949900769	FALSE	FALSE	NS	Appl2
Q8K3H0	Q8K3H0	-0.217963447613002	25.1887102560014	-3.23233954214511	0.00388251014216695	0.0588098115218761	-2.04103960506393	Q8K3H0	Appl1	1.23055021245548	FALSE	FALSE	NS	Appl1	Q8K3H0	0.0879707922626167	25.1887102560014	1.45856845320738	0.159035119020795	0.372326270607848	-5.31481926957916	Q8K3H0	Appl1	0.429076319737798	FALSE	FALSE	NS	Appl1
Q8K3I4	Q8K3I4	-0.0176465902599823	20.3949041960303	-0.0793848406363667	0.937529115602696	0.977611882139333	-6.32988669328411	Q8K3I4	Myrip	0.00983352854568487	FALSE	FALSE	NS	Myrip	Q8K3I4	-0.70330159248962	20.3949041960303	-3.53731212505306	0.00211168344384585	0.0395975536976078	-1.45252047838392	Q8K3I4	Myrip	1.40233164358072	TRUE	TRUE	NEG	Myrip
Q8K3J1	Q8K3J1	-0.0312606292414195	27.8294754018769	-0.278516416227774	0.783257902025885	0.916795283077313	-6.29384600145786	Q8K3J1	Ndufs8	0.0377276298212365	FALSE	FALSE	NS	Ndufs8	Q8K3J1	0.122328285958456	27.8294754018769	1.21852650345508	0.236131640025817	0.461674132929102	-5.61493120981273	Q8K3J1	Ndufs8	0.335664457787738	FALSE	FALSE	NS	Ndufs8
Q8K3M5	Q8K3M5	0.068307964412778	20.4041662835237	0.195811625976018	0.847446340651047	0.941970712341152	-5.98252977552677	Q8K3M5	Cables2	0.0259626000376529	FALSE	FALSE	NS	Cables2	Q8K3M5	0.113088698836076	20.4041662835237	0.40522511154025	0.691164777146258	0.830330003865403	-6.0335849304322	Q8K3M5	Cables2	0.0807492686192648	FALSE	FALSE	NS	Cables2
Q8K3R3	Q8K3R3	0.689343141002425	17.8207452619671	2.95093760249513	0.00746698050568677	0.0831655181709231	-2.64450146278067	Q8K3R3	Plcd4	1.08005670222087	FALSE	FALSE	NS	Plcd4	Q8K3R3	0.199593517237783	17.8207452619671	0.955269706516952	0.349983369446707	0.574925689866024	-5.88952229598698	Q8K3R3	Plcd4	0.240388284991556	FALSE	FALSE	NS	Plcd4
Q8K3V7	Q8K3V7	0.421550939820886	16.9791023553033	2.1861358995518	0.0399111545984032	0.211458584194044	-4.15119691160745	Q8K3V7	Minar1	0.674774679907325	FALSE	FALSE	NS	Minar1	Q8K3V7	-0.367922703254379	16.9791023553033	-2.13323493926148	0.0444917571221814	0.18405936568557	-4.2539939407383	Q8K3V7	Minar1	0.735042078993865	FALSE	FALSE	NS	Minar1
Q8K3W0	Q8K3W0	-0.00823696829479204	22.8541614547284	-0.0806952510718114	0.936425379011137	0.977152576664962	-6.32979468525832	Q8K3W0	Babam2	0.0100376184408123	FALSE	FALSE	NS	Babam2	Q8K3W0	0.0107848521376113	22.8541614547284	0.118127165913364	0.907055652000788	0.951853393425226	-6.33552422423458	Q8K3W0	Babam2	0.0214299374658551	FALSE	FALSE	NS	Babam2
Q8K3W3	Q8K3W3	0.108936965029724	20.4125497863105	0.527757766978049	0.603290769247985	0.832191283554028	-6.19258022383158	Q8K3W3	Casc3	0.0797768373585151	FALSE	FALSE	NS	Casc3	Q8K3W3	-0.0180270506231501	20.4125497863105	-0.0976425351226485	0.923157348301002	0.959876954334408	-6.33775454973797	Q8K3W3	Casc3	0.017784435167231	FALSE	FALSE	NS	Casc3
Q8K3X4	Q8K3X4	-0.281952512577845	21.3145104635119	-1.36582907278306	0.186010105610532	0.479349108118831	-5.42718544675731	Q8K3X4	Irf2bpl	0.319348076344079	FALSE	FALSE	NS	Irf2bpl	Q8K3X4	0.849468944585428	21.3145104635119	4.60068921102547	0.000144140578136279	0.0104948754941025	1.04955732791474	Q8K3X4	Irf2bpl	1.97902270930121	TRUE	TRUE	POS	Irf2bpl
Q8K3Z9	Q8K3Z9	0.201192403193112	21.3801653094887	1.70547775585539	0.102408611450222	0.355612914760786	-4.95243588092956	Q8K3Z9	Pom121	0.449022475183556	FALSE	FALSE	NS	Pom121	Q8K3Z9	-0.231643125270946	21.3801653094887	-2.19537595557905	0.0391564269893399	0.171249435531483	-4.14255787746204	Q8K3Z9	Pom121	0.766370851344829	FALSE	FALSE	NS	Pom121
Q8K400	Q8K400	-0.29221812031005	25.2858755824963	-3.50393018137311	0.00204046971029101	0.0413554353958982	-1.44233201711384	Q8K400	Stxbp5	1.38346740250048	FALSE	TRUE	NS	Stxbp5	Q8K400	0.050972656121921	25.2858755824963	0.683345867379272	0.501634161934696	0.700364014007003	-6.10834507294308	Q8K400	Stxbp5	0.154676176865702	FALSE	FALSE	NS	Stxbp5
Q8K409	Q8K409	0.177041597490536	21.1447148979472	1.20795042123887	0.241398777656437	0.549466689414131	-5.61721783709599	Q8K409	Polb	0.260058630887681	FALSE	FALSE	NS	Polb	Q8K409	0.0711769085424443	21.1447148979472	0.542960101778647	0.593261061472189	0.767371732083325	-6.19354836487341	Q8K409	Polb	0.114994203087067	FALSE	FALSE	NS	Polb
Q8K411	Q8K411	0.166101967644941	24.2448752000326	2.3003916858291	0.0314464140041205	0.184062497365511	-3.9418681255876	Q8K411	Pitrm1	0.735034689748866	FALSE	FALSE	NS	Pitrm1	Q8K411	-0.065255833420192	24.2448752000326	-1.01041866308122	0.323450994194999	0.550373145298852	-5.83695836870422	Q8K411	Pitrm1	0.259342765057889	FALSE	FALSE	NS	Pitrm1
Q8K448	Q8K448	-0.151108596051063	22.0778794879746	-1.31796669846363	0.201286033568255	0.500911093742981	-5.48714521368732	Q8K448	Abca5	0.300239349827738	FALSE	FALSE	NS	Abca5	Q8K448	-0.076310275482065	22.0778794879746	-0.744137677070209	0.464791099513655	0.671807061402066	-6.06537365734986	Q8K448	Abca5	0.17275543557647	FALSE	FALSE	NS	Abca5
Q8K479	Q8K479	0.33662632101823	23.3615612721338	1.85021599103499	0.0779735929082748	0.306568306543736	-4.72584738792157	Q8K479	C1qtnf5	0.513472745126227	FALSE	FALSE	NS	C1qtnf5	Q8K479	0.410406664735071	23.3615612721338	2.52199238409291	0.0195437761504491	0.120387676947055	-3.52604990723072	Q8K479	C1qtnf5	0.919417965800747	FALSE	FALSE	NS	C1qtnf5
Q8K4B0	Q8K4B0	0.109070214611528	23.3773461145264	1.05402746154007	0.303488085111249	0.616486948722597	-5.78433553072196	Q8K4B0	Mta1	0.21007611316031	FALSE	FALSE	NS	Mta1	Q8K4B0	0.158559090967216	23.3773461145264	1.71313627904439	0.100968328204088	0.292306321134777	-4.94940454104852	Q8K4B0	Mta1	0.534161792907121	FALSE	FALSE	NS	Mta1
Q8K4D3	Q8K4D3	0.268391358895464	21.3134117039511	1.94836097756801	0.064446255990935	0.275187425433102	-4.56469274215078	Q8K4D3	Slc36a1	0.56037141487615	FALSE	FALSE	NS	Slc36a1	Q8K4D3	0.0362348125314078	21.3134117039511	0.294091125092306	0.771488397511849	0.881897699583673	-6.29882105424289	Q8K4D3	Slc36a1	0.0545817902458085	FALSE	FALSE	NS	Slc36a1
Q8K4F5	Q8K4F5	0.194741544380225	24.7214945136082	1.36188651893097	0.187232775398765	0.480163648397775	-5.43219232824349	Q8K4F5	Abhd11	0.318610722033764	FALSE	FALSE	NS	Abhd11	Q8K4F5	0.0554017950144541	24.7214945136082	0.433172775341933	0.669172854625096	0.813780535846177	-6.24784947841112	Q8K4F5	Abhd11	0.0894927018944952	FALSE	FALSE	NS	Abhd11
Q8K4G1	Q8K4G1	0.0092039657495917	17.9856002594684	0.0591085484617786	0.953494162289934	0.982723176862351	-6.24324547310872	Q8K4G1	Ltbp4	0.00756880128517829	FALSE	FALSE	NS	Ltbp4	Q8K4G1	-0.00067227576801443	17.9856002594684	-0.0052877192410841	0.995837159244059	0.998167725283039	-6.3425852298652	Q8K4G1	Ltbp4	0.000796476704004706	FALSE	FALSE	NS	Ltbp4
Q8K4G5	Q8K4G5	-0.0821905667159228	25.4088861503209	-1.10524421524333	0.281181343203651	0.593632559961933	-5.7312292253457	Q8K4G5	Ablim1	0.226482286596963	FALSE	FALSE	NS	Ablim1	Q8K4G5	0.156064371601335	25.4088861503209	2.34636218120505	0.0285314968552965	0.146367812390097	-3.86369486472217	Q8K4G5	Ablim1	0.83455441807474	FALSE	FALSE	NS	Ablim1
Q8K4K6	Q8K4K6	-0.17371552034307	20.9088458423837	-1.30875540867043	0.205712082408278	0.507230443086894	-5.49798023508545	Q8K4K6	Pank1	0.294794688746427	FALSE	FALSE	NS	Pank1	Q8K4K6	-0.203259371551908	20.9088458423837	-1.71208551483894	0.102612809345443	0.295189199859411	-4.95361991523715	Q8K4K6	Pank1	0.529899536169002	FALSE	FALSE	NS	Pank1
Q8K4L0	Q8K4L0	0.14732897376518	21.540134058572	0.912639672179389	0.371480088739232	0.677119843027033	-5.91904810945076	Q8K4L0	Ddx54	0.169334458997034	FALSE	FALSE	NS	Ddx54	Q8K4L0	0.0424906384307704	21.540134058572	0.294279115997583	0.771346673339045	0.881897699583673	-6.29876518258988	Q8K4L0	Ddx54	0.0545817902458085	FALSE	FALSE	NS	Ddx54
Q8K4L3	Q8K4L3	0.413361972827577	17.6427355181731	1.53015021300849	0.144748030168084	0.426130146096303	-4.78546322191662	Q8K4L3	Svil	0.370457741039714	FALSE	FALSE	NS	Svil	Q8K4L3	0.319797564655328	17.6427355181731	2.2146888548953	0.0410289932764843	0.175256688125332	-4.14255359469047	Q8K4L3	Svil	0.756325399549592	FALSE	FALSE	NS	Svil
Q8K4M5	Q8K4M5	-0.286145542394411	21.3403768736392	-1.30897875539666	0.204261090715324	0.504690435335424	-5.49820338793773	Q8K4M5	Commd1	0.29697492574067	FALSE	FALSE	NS	Commd1	Q8K4M5	0.601338483820168	21.3403768736392	3.07552752370098	0.00560005161888594	0.0639106546229654	-2.38644090250089	Q8K4M5	Commd1	1.19442673404453	FALSE	FALSE	NS	Commd1
Q8K4P0	Q8K4P0	0.0644388004700396	20.9696232813876	0.54799738243688	0.589297923650777	0.823792366900544	-6.18194851037614	Q8K4P0	Wdr33	0.0841822364489526	FALSE	FALSE	NS	Wdr33	Q8K4P0	0.113956768273418	20.9696232813876	1.08349314405077	0.290505192655678	0.518597266336345	-5.76320540047869	Q8K4P0	Wdr33	0.285169776841966	FALSE	FALSE	NS	Wdr33
Q8K4P7	Q8K4P7	-0.270393857791479	20.6446240305345	-1.79624358815019	0.0946012569163817	0.339833267083473	-4.75435260573459	Q8K4P7	St7l	0.468734109270393	FALSE	FALSE	NS	St7l	Q8K4P7	-0.057060301414765	20.6446240305345	-0.350936932363177	0.730989985458948	0.854716970356052	-6.01168546319904	Q8K4P7	St7l	0.0681776730634159	FALSE	FALSE	NS	St7l
Q8K4P8	Q8K4P8	-0.264428284618088	22.6623718872169	-2.50004460536896	0.0205013861203349	0.146336778904573	-3.56135360684303	Q8K4P8	Hecw1	0.834646508680551	FALSE	FALSE	NS	Hecw1	Q8K4P8	-0.128928876264538	22.6623718872169	-1.36284057029802	0.18693632272714	0.404264997484422	-5.43992195116063	Q8K4P8	Hecw1	0.393333859599894	FALSE	FALSE	NS	Hecw1
Q8K4Q0	Q8K4Q0	-0.178714637278443	25.0163254892314	-1.64890562155416	0.113598360604989	0.374583045166313	-5.03722794693466	Q8K4Q0	Rptor	0.426451884081323	FALSE	FALSE	NS	Rptor	Q8K4Q0	-0.0849362781934389	25.0163254892314	-0.876160980085734	0.39055720388344	0.60774674107188	-5.96018109782118	Q8K4Q0	Rptor	0.216277361301236	FALSE	FALSE	NS	Rptor
Q8K4R4	Q8K4R4	0.0396327391879652	23.5954193581797	0.404625957461366	0.689720923588523	0.873840825007823	-6.25042497894804	Q8K4R4	Pitpnc1	0.0585676693295306	FALSE	FALSE	NS	Pitpnc1	Q8K4R4	0.0665938677289013	23.5954193581797	0.760131791028106	0.45537170104007	0.664581273981175	-6.05349053146305	Q8K4R4	Pitpnc1	0.177451900073888	FALSE	FALSE	NS	Pitpnc1
Q8K4T3	Q8K4T3	-0.320522047247806	22.1250261661602	-0.949949150952532	0.356571806804645	0.667933910429424	-5.76610251647861	Q8K4T3	Stradb	0.175266507218706	FALSE	FALSE	NS	Stradb	Q8K4T3	-0.109114649701553	22.1250261661602	-0.352061569499272	0.729485799428543	0.854338474004623	-6.13483085826749	Q8K4T3	Stradb	0.0683700353183398	FALSE	FALSE	NS	Stradb
Q8K4T5	Q8K4T5	-0.0943048727767106	21.8311617411912	-0.808308171140917	0.43276800238712	0.725844881343508	-5.96505198354427	Q8K4T5	Dusp19	0.139156181468618	FALSE	FALSE	NS	Dusp19	Q8K4T5	0.159406213040221	21.8311617411912	1.25503250190109	0.230517901262353	0.455424476226012	-5.35689081904108	Q8K4T5	Dusp19	0.341583632473083	FALSE	FALSE	NS	Dusp19
Q8K4X7	Q8K4X7	-0.0588626594576809	26.3336105110442	-0.783038940257641	0.442083217063627	0.733493798279	-6.02673727761006	Q8K4X7	Agpat4	0.134603553783337	FALSE	FALSE	NS	Agpat4	Q8K4X7	-0.0346963544936543	26.3336105110442	-0.516038771695393	0.611055979515388	0.779321649849857	-6.20837987618665	Q8K4X7	Agpat4	0.108283258728449	FALSE	FALSE	NS	Agpat4
Q8K4Z0	Q8K4Z0	-0.115277171415915	24.6495002648567	-0.613943378776455	0.545648261423268	0.797375748034145	-6.14372302788534	Q8K4Z0	Lgi2	0.0983369774209483	FALSE	FALSE	NS	Lgi2	Q8K4Z0	-0.242971071704513	24.6495002648567	-1.44675364168235	0.16228533023321	0.377065338831704	-5.33063712248203	Q8K4Z0	Lgi2	0.42358338763144	FALSE	FALSE	NS	Lgi2
Q8K4Z3	Q8K4Z3	-0.123049379687657	23.158749063304	-0.602058453105483	0.553386712320002	0.802098588868335	-6.15092212775998	Q8K4Z3	Naxe	0.0957722477133244	FALSE	FALSE	NS	Naxe	Q8K4Z3	-0.00350103014082492	23.158749063304	-0.0191518215247721	0.984895340373928	0.992412733185838	-6.342413472654	Q8K4Z3	Naxe	0.00330767213373598	FALSE	FALSE	NS	Naxe
Q8K4Z5	Q8K4Z5	-0.0469657308009879	24.0318851483226	-0.515288937342424	0.611571035244352	0.837114691382414	-6.19934357458213	Q8K4Z5	Sf3a1	0.0772150361260038	FALSE	FALSE	NS	Sf3a1	Q8K4Z5	0.153462265195273	24.0318851483226	1.88246255046985	0.0732779364063925	0.246075835988483	-4.68197744527521	Q8K4Z5	Sf3a1	0.608931030799846	FALSE	FALSE	NS	Sf3a1
Q8K596	Q8K596	-0.486103430937607	24.9307314115695	-5.5808681773163	1.3817384702396e-05	0.00250108127903334	3.27033265019912	Q8K596	Slc8a2	2.60187219453015	FALSE	TRUE	NS	Slc8a2	Q8K596	-0.0710759170023358	24.9307314115695	-0.91232705935208	0.371640905065159	0.590296123424831	-5.92857748200067	Q8K596	Slc8a2	0.228930068855262	FALSE	FALSE	NS	Slc8a2
Q8N7N5	Q8N7N5	0.126180276025782	21.0891939023874	1.10228375307212	0.28243745393255	0.595255814974948	-5.7343601349207	Q8N7N5	Dcaf8	0.225296353337284	FALSE	FALSE	NS	Dcaf8	Q8N7N5	-0.102603011267735	21.0891939023874	-1.00211380876782	0.327354425969148	0.554037093324353	-5.84504565625431	Q8N7N5	Dcaf8	0.256461157858575	FALSE	FALSE	NS	Dcaf8
Q8N9S3	Q8N9S3	-0.0620726447051894	19.9191504098899	-0.538175049066919	0.595944393523474	0.82686189149428	-6.18728165358629	Q8N9S3	Ahsa2	0.082567023423013	FALSE	FALSE	NS	Ahsa2	Q8N9S3	-0.0731069862764073	19.9191504098899	-0.70865882064722	0.486094864879498	0.687234312851966	-6.09087609958201	Q8N9S3	Ahsa2	0.162895164790546	FALSE	FALSE	NS	Ahsa2
Q8QZS1	Q8QZS1	0.405292548132937	25.8933014007691	3.42783394343177	0.00244586815648579	0.0464238202178539	-1.61141660531144	Q8QZS1	Hibch	1.33325912430087	FALSE	TRUE	NS	Hibch	Q8QZS1	0.0482067455419966	25.8933014007691	0.455841620545304	0.653041621254231	0.80467017166222	-6.23772296803064	Q8QZS1	Hibch	0.094382097247173	FALSE	FALSE	NS	Hibch
Q8QZT1	Q8QZT1	0.0581097827634665	27.7234994937528	0.690346102725534	0.497308819055747	0.770320119075586	-6.09421537710086	Q8QZT1	Acat1	0.1133287591693	FALSE	FALSE	NS	Acat1	Q8QZT1	-0.144792432045953	27.7234994937528	-1.92317362791494	0.0677045595870219	0.234411334871713	-4.61499106600108	Q8QZT1	Acat1	0.630021392000281	FALSE	FALSE	NS	Acat1
Q8QZT2	Q8QZT2	0.0780796467082929	22.6991189771059	0.61123085611541	0.547409354102446	0.798420900621751	-6.1453780567392	Q8QZT2	Ccsap	0.0977681028505862	FALSE	FALSE	NS	Ccsap	Q8QZT2	0.128103093697643	22.6991189771059	1.12119733079397	0.274482369216557	0.501056334711815	-5.72335138863963	Q8QZT2	Ccsap	0.300113442837229	FALSE	FALSE	NS	Ccsap
Q8QZV4	Q8QZV4	-0.270443017675156	23.8186799839426	-2.24100436699635	0.0356163008303336	0.198804720305858	-4.0514823858768	Q8QZV4	Stk32c	0.701573308175881	FALSE	FALSE	NS	Stk32c	Q8QZV4	-0.17779781929033	23.8186799839426	-1.64720770878149	0.113949558915628	0.310265830150593	-5.04841999472543	Q8QZV4	Stk32c	0.508266051016459	FALSE	FALSE	NS	Stk32c
Q8QZV7	Q8QZV7	0.121878178533603	21.1494370690505	1.20658933949687	0.240605351839667	0.548528360737137	-5.61959085442657	Q8QZV7	IntS13	0.260800913042373	FALSE	FALSE	NS	IntS13	Q8QZV7	0.258415397099974	21.1494370690505	2.86026928119405	0.00918688233231501	0.0822143967503553	-2.84141633071442	Q8QZV7	IntS13	1.08505212550416	FALSE	FALSE	NS	IntS13
Q8QZY1	Q8QZY1	-0.206131250824026	25.5825737638015	-3.3274035304339	0.00310328113762658	0.0522981632986528	-1.83304473060589	Q8QZY1	Eif3l	1.28151356320284	FALSE	FALSE	NS	Eif3l	Q8QZY1	0.288997073323646	25.5825737638015	5.21566976266545	3.28326871108242e-05	0.00472750247629053	2.45087982967334	Q8QZY1	Eif3l	2.32536823499714	FALSE	TRUE	NS	Eif3l
Q8QZY6	Q8QZY6	0.123807586191784	21.0856466696232	0.468534830461598	0.644083700919302	0.853755016233305	-6.22239396520313	Q8QZY6	Tspan14	0.0686667316078701	FALSE	FALSE	NS	Tspan14	Q8QZY6	0.112461090717339	21.0856466696232	0.475830112762317	0.638960054782076	0.797303883267917	-6.22837391371252	Q8QZY6	Tspan14	0.0983761206705696	FALSE	FALSE	NS	Tspan14
Q8QZY9	Q8QZY9	-0.192973516340441	20.1045058547415	-0.627845454133405	0.536669863207665	0.792720112046634	-6.13512987536375	Q8QZY9	Sf3b4	0.100880123211836	FALSE	FALSE	NS	Sf3b4	Q8QZY9	-0.199221250928215	20.1045058547415	-0.724679060785867	0.476405885794229	0.680994890565118	-6.07950733320111	Q8QZY9	Sf3b4	0.166856146541986	FALSE	FALSE	NS	Sf3b4
Q8R001	Q8R001	-0.185773566513831	26.8828897790131	-2.23928123801687	0.0357445050564456	0.199167193696994	-4.05463696548184	Q8R001	Mapre2	0.700782195880775	FALSE	FALSE	NS	Mapre2	Q8R001	-0.0384750889780641	26.8828897790131	-0.518512656758876	0.609358147561753	0.777829009887294	-6.2070980631756	Q8R001	Mapre2	0.109115863452603	FALSE	FALSE	NS	Mapre2
Q8R010	Q8R010	-0.15935551993228	25.4187743670697	-1.39867087921428	0.176069288739837	0.465927413435422	-5.38500931375593	Q8R010	Aimp2	0.331681736528622	FALSE	FALSE	NS	Aimp2	Q8R010	-0.183812681842781	25.4187743670697	-1.8037606119885	0.0851981921874037	0.26570854887709	-4.80856528796709	Q8R010	Aimp2	0.57559447242292	FALSE	FALSE	NS	Aimp2
Q8R016	Q8R016	-0.154268398710581	24.4994533688661	-1.71431128657486	0.100748887946419	0.352229469764086	-4.9390003175549	Q8R016	Blmh	0.453174311002172	FALSE	FALSE	NS	Blmh	Q8R016	0.250605274525704	24.4994533688661	3.11356492886138	0.00512600736698237	0.0616900159322292	-2.3047415071633	Q8R016	Blmh	1.20978511759395	FALSE	FALSE	NS	Blmh
Q8R034	Q8R034	-0.0680585849879272	22.5964919978393	-0.432009254700067	0.670005333420874	0.864045649996202	-6.23890790048533	Q8R034	Anapc13	0.0634633118987454	FALSE	FALSE	NS	Anapc13	Q8R034	-0.0367670339065853	22.5964919978393	-0.260929833580391	0.796611719009272	0.894529599954736	-6.30812217773347	Q8R034	Anapc13	0.0484052840688646	FALSE	FALSE	NS	Anapc13
Q8R035	Q8R035	0.0328003444630021	25.3996996420701	0.356611741487768	0.724833362822821	0.892703876328345	-6.26882510790086	Q8R035	Mrpl58	0.0492925794141579	FALSE	FALSE	NS	Mrpl58	Q8R035	0.187299106137239	25.3996996420701	2.27671120481582	0.0330523888375413	0.157393357178639	-3.99371940817062	Q8R035	Mrpl58	0.803013601084581	FALSE	FALSE	NS	Mrpl58
Q8R043	Q8R043	-0.319542959028617	21.4265226410586	-1.50523131864337	0.153507467228365	0.437683656035198	-5.0201946725545	Q8R043	Smim29	0.358839670490502	FALSE	FALSE	NS	Smim29	Q8R043	-0.145336627047094	21.4265226410586	-0.684619193119773	0.504266575763768	0.701617607134721	-5.75705451281553	Q8R043	Smim29	0.153899520859941	FALSE	FALSE	NS	Smim29
Q8R050	Q8R050	-0.033857599395386	25.5141690654291	-0.172394266879686	0.864728435198631	0.945892108094149	-6.31804050803399	Q8R050	Gspt1	0.0241583979867737	FALSE	FALSE	NS	Gspt1	Q8R050	0.260775318440601	25.5141690654291	1.48452716039894	0.152079111360472	0.363026027647907	-5.27969800337362	Q8R050	Gspt1	0.440062236510341	FALSE	FALSE	NS	Gspt1
Q8R066	Q8R066	0.0367167745363659	24.1969943215083	0.201467730213736	0.842213106950459	0.939509568599837	-6.31253991347391	Q8R066	C1qtnf4	0.0270987923926766	FALSE	FALSE	NS	C1qtnf4	Q8R066	-0.184725070907422	24.1969943215083	-1.13323980151346	0.26950335257454	0.497637890710501	-5.71036737437828	Q8R066	C1qtnf4	0.303086559386387	FALSE	FALSE	NS	C1qtnf4
Q8R071	Q8R071	-0.415636024528261	25.3575164966054	-2.67428380685519	0.0139672214114305	0.118519842091704	-3.21561015610187	Q8R071	Itpka	0.926208935817935	FALSE	FALSE	NS	Itpka	Q8R071	-0.00495417704656731	25.3575164966054	-0.0356386169480435	0.97189695977916	0.985843098934531	-6.34195531728809	Q8R071	Itpka	0.00619219934797198	FALSE	FALSE	NS	Itpka
Q8R079	Q8R079	0.166468339093562	21.0099932613659	0.643700393383946	0.526528138833969	0.787210306185461	-6.12510355354656	Q8R079	Bfar	0.103909228740618	FALSE	FALSE	NS	Bfar	Q8R079	-0.230268624337025	21.0099932613659	-0.995501459322016	0.330485670830547	0.556790216840489	-5.85144140526941	Q8R079	Bfar	0.254308404161714	FALSE	FALSE	NS	Bfar
Q8R081	Q8R081	-0.0598996875760491	28.4561463837369	-0.740333463820421	0.46704848443079	0.751434223049985	-6.05882714474373	Q8R081	Hnrnpl	0.124109029470528	FALSE	FALSE	NS	Hnrnpl	Q8R081	-0.0358510990339518	28.4561463837369	-0.495404906349715	0.625303629179951	0.788898597260744	-6.21883802064695	Q8R081	Hnrnpl	0.102978816157231	FALSE	FALSE	NS	Hnrnpl
Q8R086	Q8R086	0.432029207815752	22.9542028112174	3.67875685177769	0.00134249800749716	0.0330797026162399	-1.05064527578599	Q8R086	Suox	1.48043840337301	FALSE	TRUE	NS	Suox	Q8R086	0.138128523426488	22.9542028112174	1.31500181127363	0.202263666710582	0.421850976029719	-5.49977905343483	Q8R086	Suox	0.374840941735557	FALSE	FALSE	NS	Suox
Q8R087	Q8R087	0.23601168813483	17.8216312744917	1.41342515244677	0.173171298404198	0.462325600006754	-5.36579486333951	Q8R087	B4galt7	0.335052058035309	FALSE	FALSE	NS	B4galt7	Q8R087	-0.302834261813153	17.8216312744917	-2.0276795406703	0.0563669738886413	0.211115193869958	-4.44629476863229	Q8R087	B4galt7	0.675480509579952	FALSE	FALSE	NS	B4galt7
Q8R092	Q8R092	0.10181816669645	20.8740267163163	0.234388311039436	0.816991020388005	0.928780279932326	-6.30522533946225	Q8R092	NA	0.032087014207782	FALSE	FALSE	NS	NA	Q8R092	-0.283139180180669	20.8740267163163	-0.694815200167543	0.494912751647585	0.694575895286443	-6.05472220984408	Q8R092	NA	0.158280292614279	FALSE	FALSE	NS	NA
Q8R0A5	Q8R0A5	-0.0402430529881492	22.0421758384112	-0.227765346963328	0.821965202778182	0.930653083416069	-6.30683061818691	Q8R0A5	Tceal3	0.0312121794223688	FALSE	FALSE	NS	Tceal3	Q8R0A5	0.592086268137145	22.0421758384112	3.74659478736469	0.00114038184580664	0.0282419055078848	-0.902939259653579	Q8R0A5	Tceal3	1.54910600437515	TRUE	TRUE	POS	Tceal3
Q8R0A6	Q8R0A6	0.0664248394836022	22.4438499875417	0.494072599062031	0.626467675809734	0.844088937724913	-6.17290154398201	Q8R0A6	Vstm2a	0.0736117913740911	FALSE	FALSE	NS	Vstm2a	Q8R0A6	-0.049111345550898	22.4438499875417	-0.404680828094783	0.689871864044647	0.829144444058943	-6.21380794124732	Q8R0A6	Vstm2a	0.0813698050428938	FALSE	FALSE	NS	Vstm2a
Q8R0A7	Q8R0A7	0.10640848203823	25.9141434982049	1.28054085717872	0.213899886241819	0.518185077949457	-5.53276732958483	Q8R0A7	Kiaa0513	0.285515097443436	FALSE	FALSE	NS	Kiaa0513	Q8R0A7	-0.104201272711528	25.9141434982049	-1.40199098745767	0.175088361043107	0.390808815682054	-5.38960657095333	Q8R0A7	Kiaa0513	0.408035648231443	FALSE	FALSE	NS	Kiaa0513
Q8R0F3	Q8R0F3	0.399981128888054	19.5997406383244	1.72659769374156	0.0991659290744321	0.349925875277361	-4.92156539595977	Q8R0F3	Sumf1	0.456023942413672	FALSE	FALSE	NS	Sumf1	Q8R0F3	0.362714636647876	19.5997406383244	1.75053880427973	0.094864245994852	0.28180602818789	-4.89341442578468	Q8R0F3	Sumf1	0.550049721018235	FALSE	FALSE	NS	Sumf1
Q8R0F6	Q8R0F6	-0.0155804375618445	23.0639569432268	-0.125687230475713	0.901138971471717	0.961587731366795	-6.32509027582514	Q8R0F6	Ilkap	0.0170110863497506	FALSE	FALSE	NS	Ilkap	Q8R0F6	0.129327465295045	23.0639569432268	1.16642623395879	0.256126364118353	0.483008337778653	-5.67395317862265	Q8R0F6	Ilkap	0.316045372312657	FALSE	FALSE	NS	Ilkap
Q8R0F8	Q8R0F8	0.0545652176052762	21.9516326532491	0.43026953404649	0.671250882895187	0.864599015830804	-6.23966165183169	Q8R0F8	Fahd1	0.0631852631575539	FALSE	FALSE	NS	Fahd1	Q8R0F8	0.0645989188634282	21.9516326532491	0.569514729556143	0.574867050891872	0.754657970467283	-6.17934386108414	Q8R0F8	Fahd1	0.122249836708507	FALSE	FALSE	NS	Fahd1
Q8R0G7	Q8R0G7	-0.508550367118993	23.4132200638053	-0.952641491088983	0.35178651687316	0.662727359351903	-5.88222511303626	Q8R0G7	Spns1	0.178665100073918	FALSE	FALSE	NS	Spns1	Q8R0G7	0.0222113887287918	23.4132200638053	0.0443537043649519	0.965048416651509	0.982454910743797	-6.29546275463519	Q8R0G7	Spns1	0.00768737221412171	FALSE	FALSE	NS	Spns1
Q8R0G9	Q8R0G9	0.0916106598171567	22.1307952192567	0.622120378819053	0.540357645967907	0.794135219530865	-6.13869111968978	Q8R0G9	Nup133	0.100105542791825	FALSE	FALSE	NS	Nup133	Q8R0G9	-0.18324790293828	22.1307952192567	-1.39130529032255	0.178261109957184	0.393925122861432	-5.40345719515682	Q8R0G9	Nup133	0.404586320860921	FALSE	FALSE	NS	Nup133
Q8R0H9	Q8R0H9	-0.160071263079711	25.0575747126845	-1.35641142999217	0.188941240669433	0.48258155009463	-5.43912536569189	Q8R0H9	Gga1	0.316429285919278	FALSE	FALSE	NS	Gga1	Q8R0H9	0.281547395211195	25.0575747126845	2.6673781490908	0.0141836838764602	0.102813645113488	-3.23689248273724	Q8R0H9	Gga1	0.987949243276197	FALSE	FALSE	NS	Gga1
Q8R0I4	Q8R0I4	-0.0701010807741511	21.9228991109432	-0.603990346219257	0.552124918291401	0.801767168004935	-6.14976116380931	Q8R0I4	Tm2d2	0.0959517318797445	FALSE	FALSE	NS	Tm2d2	Q8R0I4	0.139901073375725	21.9228991109432	1.34766309801683	0.191696601966456	0.409104396003317	-5.45910723762784	Q8R0I4	Tm2d2	0.38816585379489	FALSE	FALSE	NS	Tm2d2
Q8R0J7	Q8R0J7	0.17326257410117	20.9899800490356	1.35769741216587	0.188538856882105	0.481743875852798	-5.43749904461283	Q8R0J7	Vps37b	0.317183797586348	FALSE	FALSE	NS	Vps37b	Q8R0J7	-0.321479751234257	20.9899800490356	-2.81648120891925	0.0101472114412338	0.0863672186889092	-2.93228478266418	Q8R0J7	Vps37b	1.06365106590079	FALSE	FALSE	NS	Vps37b
Q8R0L9	Q8R0L9	-0.473972848577183	17.4348282752298	-1.44706324117776	0.167603378718265	0.455919209783712	-5.11581470088381	Q8R0L9	Tada3	0.341112108769071	FALSE	FALSE	NS	Tada3	Q8R0L9	0.510927923086271	17.4348282752298	2.10335385184611	0.0519735099339239	0.202039042086973	-4.30178030625651	Q8R0L9	Tada3	0.694564699243672	FALSE	FALSE	NS	Tada3
Q8R0N6	Q8R0N6	0.634613655545998	25.1156737979622	4.61473627208547	0.000139321944183748	0.00919652649910155	1.08496110848809	Q8R0N6	Adhfe1	2.0363761734283	TRUE	TRUE	POS	Adhfe1	Q8R0N6	-0.0811033598909603	25.1156737979622	-0.659373252967662	0.516606757786902	0.710505062985726	-6.12432838068747	Q8R0N6	Adhfe1	0.148432822987843	FALSE	FALSE	NS	Adhfe1
Q8R0P4	Q8R0P4	-0.381712006133817	20.9380603360917	-2.67246589431457	0.0140239007315034	0.118545196990897	-3.21927730874754	Q8R0P4	Aamdc	0.926116037321442	FALSE	FALSE	NS	Aamdc	Q8R0P4	0.273286417261328	20.9380603360917	2.13919022275444	0.0439533622320067	0.182662346125137	-4.24340243470753	Q8R0P4	Aamdc	0.738350968550272	FALSE	FALSE	NS	Aamdc
Q8R0S2	Q8R0S2	-0.23688246655243	23.1309432651942	-1.77783233821882	0.089477118463706	0.327961216172371	-4.84086249590383	Q8R0S2	Iqsec1	0.48417751177072	FALSE	FALSE	NS	Iqsec1	Q8R0S2	-0.152466050868881	23.1309432651942	-1.27934018933251	0.214314447695874	0.437215885030445	-5.54321939758504	Q8R0S2	Iqsec1	0.359304067546347	FALSE	FALSE	NS	Iqsec1
Q8R0S4	Q8R0S4	-0.145728369688214	24.8252135692728	-1.39843433852305	0.176139341840771	0.465927413435422	-5.38531606035264	Q8R0S4	Cacnb4	0.331681736528622	FALSE	FALSE	NS	Cacnb4	Q8R0S4	-0.0109998016824377	24.8252135692728	-0.118015169622764	0.907143345279171	0.951853393425226	-6.33553762958616	Q8R0S4	Cacnb4	0.0214299374658551	FALSE	FALSE	NS	Cacnb4
Q8R0T2	Q8R0T2	0.150874436866111	18.1344897453139	0.676584044241803	0.506553816011073	0.77463436901162	-6.01611864965494	Q8R0T2	Znf768	0.110903238125865	FALSE	FALSE	NS	Znf768	Q8R0T2	0.091132262132561	18.1344897453139	0.500522805044375	0.622264678259257	0.78708129003016	-6.21579182396812	Q8R0T2	Znf768	0.103980411238935	FALSE	FALSE	NS	Znf768
Q8R0W0	Q8R0W0	-0.213365223875137	17.9879238561875	-0.572395958652927	0.589056424278688	0.823792366900544	-5.56371567092804	Q8R0W0	Eppk1	0.0841822364489526	FALSE	FALSE	NS	Eppk1	Q8R0W0	0.651066791074104	17.9879238561875	2.1391640749675	0.0790097745932624	0.256016986565885	-4.07329778105073	Q8R0W0	Eppk1	0.591731218566707	FALSE	FALSE	NS	Eppk1
Q8R0W6	Q8R0W6	0.0244033270095905	24.2086774728943	0.147871712632533	0.883812084408478	0.95347702672207	-6.32201673641265	Q8R0W6	Ndfip1	0.0206897664753759	FALSE	FALSE	NS	Ndfip1	Q8R0W6	0.131580672801348	24.2086774728943	0.891421639457536	0.382500010717623	0.6003411463753	-5.94699008041939	Q8R0W6	Ndfip1	0.221601889808625	FALSE	FALSE	NS	Ndfip1
Q8R0X7	Q8R0X7	0.297182230936549	25.5366760104567	2.44073499938793	0.0233123808805826	0.156321137405211	-3.67623585093953	Q8R0X7	Sgpl1	0.805982293652107	FALSE	FALSE	NS	Sgpl1	Q8R0X7	-0.122625143747953	25.5366760104567	-1.12598427716575	0.272495184602492	0.499380175960419	-5.71820488604859	Q8R0X7	Sgpl1	0.301568701956404	FALSE	FALSE	NS	Sgpl1
Q8R0Y6	Q8R0Y6	0.0867113067342764	25.0230861399867	0.97427355870814	0.340677898444165	0.651043155194094	-5.86249749062544	Q8R0Y6	Aldh1l1	0.186390222735224	FALSE	FALSE	NS	Aldh1l1	Q8R0Y6	0.0208563466041092	25.0230861399867	0.261998272159307	0.795798566029746	0.894315147835284	-6.30783970932927	Q8R0Y6	Aldh1l1	0.0485094131417443	FALSE	FALSE	NS	Aldh1l1
Q8R0Y8	Q8R0Y8	0.243070374834804	21.334816863104	1.04849074981845	0.30652550794544	0.61950871619872	-5.78944161646317	Q8R0Y8	Slc25a42	0.207952578924112	FALSE	FALSE	NS	Slc25a42	Q8R0Y8	-0.228271241020554	21.334816863104	-1.04964498814115	0.306006852190653	0.532768027451015	-5.75299595412157	Q8R0Y8	Slc25a42	0.273461845996609	FALSE	FALSE	NS	Slc25a42
Q8R104	Q8R104	0.0262383336193146	20.4755785504876	0.166082783178974	0.869706578447887	0.948375667354323	-6.31909252380896	Q8R104	Sirt3	0.0230195973228173	FALSE	FALSE	NS	Sirt3	Q8R104	-0.309405576713239	20.4755785504876	-2.0877340061903	0.0493998898367935	0.196011225014547	-4.29915846917014	Q8R104	Sirt3	0.707719057101245	FALSE	FALSE	NS	Sirt3
Q8R105	Q8R105	0.0364747405928973	18.3255634961436	0.239622930889996	0.812875883871698	0.927437797915913	-6.30402858434217	Q8R105	Vps37c	0.0327152083196659	FALSE	FALSE	NS	Vps37c	Q8R105	-0.130010715810698	18.3255634961436	-0.954927323086881	0.350152591141381	0.574979931461523	-5.88984020807638	Q8R105	Vps37c	0.240347313236665	FALSE	FALSE	NS	Vps37c
Q8R123	Q8R123	-0.119069259410448	25.1559591653952	-1.31100711710405	0.203586717124373	0.503642262623678	-5.49571343014753	Q8R123	Flad1	0.297877833659219	FALSE	FALSE	NS	Flad1	Q8R123	-0.12224368705467	25.1559591653952	-1.50482793221417	0.146813660850385	0.356198022209813	-5.25188273044432	Q8R123	Flad1	0.448308496287006	FALSE	FALSE	NS	Flad1
Q8R127	Q8R127	0.0171015109462651	24.8355962450869	0.245736717360002	0.808199853249173	0.925252073432162	-6.30252860406065	Q8R127	Sccpdh	0.0337399330049258	FALSE	FALSE	NS	Sccpdh	Q8R127	-0.0159377488200008	24.8355962450869	-0.256045739852899	0.800331837311762	0.897305816306919	-6.30939880496761	Q8R127	Sccpdh	0.0470595171572852	FALSE	FALSE	NS	Sccpdh
Q8R139	Q8R139	-0.148766945944715	20.2193534712125	-0.337172345076486	0.739388731646412	0.899280449940748	-6.27550736887536	Q8R139	Slc29a4	0.0461048479021675	FALSE	FALSE	NS	Slc29a4	Q8R139	-1.28900621332729	20.2193534712125	-3.26629582944851	0.00374627830267165	0.0528448822221435	-2.00218540257062	Q8R139	Slc29a4	1.27699706569439	FALSE	FALSE	NS	Slc29a4
Q8R143	Q8R143	0.15712463948482	23.5400292926296	1.32057971863797	0.200427485726248	0.499852949670832	-5.48391830341471	Q8R143	Pttg1ip	0.301157740742897	FALSE	FALSE	NS	Pttg1ip	Q8R143	0.187820541216418	23.5400292926296	1.76489317259665	0.09168088844754	0.276523839596744	-4.86962765459682	Q8R143	Pttg1ip	0.55826742146955	FALSE	FALSE	NS	Pttg1ip
Q8R146	Q8R146	-0.0995592874810853	24.29771038479	-1.32207012353106	0.199939073133492	0.499153931712516	-5.4820753286134	Q8R146	Apeh	0.301765503706795	FALSE	FALSE	NS	Apeh	Q8R146	0.276114157271948	24.29771038479	4.09936314808383	0.000486067902649372	0.019552819885028	-0.0998951488553992	Q8R146	Apeh	1.70879060030425	FALSE	TRUE	NS	Apeh
Q8R151	Q8R151	-0.172758826919214	21.5905368489714	-1.52136023159088	0.142636708846321	0.42181303746374	-5.22020489885258	Q8R151	Znfx1	0.374880001146895	FALSE	FALSE	NS	Znfx1	Q8R151	0.0338406380503571	21.5905368489714	0.333184939658793	0.742198700222118	0.861873801645494	-6.28644108273736	Q8R151	Znfx1	0.0645563203253093	FALSE	FALSE	NS	Znfx1
Q8R164	Q8R164	0.489753989030906	25.5601676794921	5.11639319461391	4.16221892171541e-05	0.0041785707629011	2.2280347057739	Q8R164	Bphl	2.37897223878166	FALSE	TRUE	NS	Bphl	Q8R164	-0.0467599312822387	25.5601676794921	-0.54615360087259	0.590542760408493	0.76562354674755	-6.19237042590538	Q8R164	Bphl	0.115984718301651	FALSE	FALSE	NS	Bphl
Q8R173	Q8R173	0.0111879367297156	22.1460518220982	0.0985007270214087	0.922440686966831	0.971345094409352	-6.32817793851852	Q8R173	Zdhhc3	0.0126264488030278	FALSE	FALSE	NS	Zdhhc3	Q8R173	-0.383393442880124	22.1460518220982	-3.77388899540395	0.00106781851555612	0.0276682797571677	-0.841173825659069	Q8R173	Zdhhc3	1.55801784176956	FALSE	TRUE	NS	Zdhhc3
Q8R180	Q8R180	-0.351480441131695	25.523594423712	-2.84936488112329	0.00941758363866553	0.0959361264984802	-2.85704285868515	Q8R180	Ero1a	1.01801782051986	FALSE	FALSE	NS	Ero1a	Q8R180	-0.310845101681995	25.523594423712	-2.8173833199335	0.0101264959948358	0.0863672186889092	-2.93041892907035	Q8R180	Ero1a	1.06365106590079	FALSE	FALSE	NS	Ero1a
Q8R191	Q8R191	-0.241884383679153	27.0062403663079	-2.78200657459195	0.0109697753854196	0.105542322348371	-2.99621750988291	Q8R191	Syngr3	0.976573353858097	FALSE	FALSE	NS	Syngr3	Q8R191	0.0545311420372272	27.0062403663079	0.701212938485823	0.490636681030714	0.691373267773298	-6.0960776102201	Q8R191	Syngr3	0.160287416640573	FALSE	FALSE	NS	Syngr3
Q8R1A4	Q8R1A4	-0.0088537748901274	24.5020337777518	-0.15572017274765	0.877695905254267	0.951984109553078	-6.32081024035061	Q8R1A4	Dock7	0.0213703007657455	FALSE	FALSE	NS	Dock7	Q8R1A4	0.0151049881167431	24.5020337777518	0.297024173141803	0.769278139487886	0.880360477842338	-6.29794530724653	Q8R1A4	Dock7	0.0553394625297059	FALSE	FALSE	NS	Dock7
Q8R1B4	Q8R1B4	-0.19265014721233	25.3783626369962	-2.45133809226931	0.0227848945383144	0.154756908909357	-3.65580819792522	Q8R1B4	Eif3c	0.810349953395199	FALSE	FALSE	NS	Eif3c	Q8R1B4	0.176414700044834	25.3783626369962	2.5097106050529	0.0200743727591339	0.122824796688449	-3.55009249822022	Q8R1B4	Eif3c	0.910713946079018	FALSE	FALSE	NS	Eif3c
Q8R1B5	Q8R1B5	-0.0360716642816641	18.6861206045817	-0.122560719966685	0.903585158037797	0.962136050113582	-6.32548342270546	Q8R1B5	Cplx3	0.0167635125402516	FALSE	FALSE	NS	Cplx3	Q8R1B5	0.106370821581088	18.6861206045817	0.404075615647684	0.6901195424508	0.829305230002356	-6.26010361188031	Q8R1B5	Cplx3	0.0812855957366932	FALSE	FALSE	NS	Cplx3
Q8R1C3	Q8R1C3	-0.300101724887586	20.8915645665961	-2.03275067781534	0.054517231582565	0.248075742636256	-4.42154704158061	Q8R1C3	Vopp1	0.605415699872338	FALSE	FALSE	NS	Vopp1	Q8R1C3	-0.0691533817121019	20.8915645665961	-0.523701782515539	0.605804155973832	0.775740425544402	-6.20438997358182	Q8R1C3	Vopp1	0.110283575922841	FALSE	FALSE	NS	Vopp1
Q8R1C9	Q8R1C9	-0.263273472983787	18.6474462929298	-0.734150771843374	0.478697749862754	0.759185273099888	-5.89603980888353	Q8R1C9	Apbb3	0.119652225071659	FALSE	FALSE	NS	Apbb3	Q8R1C9	-0.0791531436271136	18.6474462929298	-0.194658821788317	0.849320971188713	0.923786290980213	-5.93642847654363	Q8R1C9	Apbb3	0.0344284869864437	FALSE	FALSE	NS	Apbb3
Q8R1F1	Q8R1F1	-0.147504953081881	23.0584194336798	-1.25208474195023	0.223892648913786	0.52686381196083	-5.56670299174124	Q8R1F1	Niban2	0.27830163024758	FALSE	FALSE	NS	Niban2	Q8R1F1	0.204033728109973	23.0584194336798	1.93635103069578	0.0659822281048451	0.23097309825303	-4.59309417063074	Q8R1F1	Niban2	0.636438600023958	FALSE	FALSE	NS	Niban2
Q8R1F6	Q8R1F6	-0.150104495473901	22.023792137871	-1.44502328862767	0.162765817642911	0.450062923945479	-5.32407471298393	Q8R1F6	Hid1	0.34672676264274	FALSE	FALSE	NS	Hid1	Q8R1F6	0.0277238066395888	22.023792137871	0.298393263978069	0.768247118656903	0.879774657272871	-6.29753357501784	Q8R1F6	Hid1	0.0556285524353881	FALSE	FALSE	NS	Hid1
Q8R1G1	Q8R1G1	0.0925772243300464	21.2524767160424	0.628225403073009	0.536425601006998	0.792720112046634	-6.13489241875719	Q8R1G1	Tasp1	0.100880123211836	FALSE	FALSE	NS	Tasp1	Q8R1G1	0.0316546227885475	21.2524767160424	0.240161555206108	0.812463635958556	0.904103275777815	-6.31338487907655	Q8R1G1	Tasp1	0.0437819572031848	FALSE	FALSE	NS	Tasp1
Q8R1G6	Q8R1G6	0.637539747608155	20.1935146300604	0.809626411687298	0.431102802283599	0.724572936650343	-5.53154320362373	Q8R1G6	Pdlim2	0.139917891227394	FALSE	FALSE	NS	Pdlim2	Q8R1G6	1.27671312556272	20.1935146300604	3.03322583660421	0.0085658972603606	0.0793326836169299	-2.67643947670169	Q8R1G6	Pdlim2	1.10054785442035	FALSE	FALSE	NS	Pdlim2
Q8R1I1	Q8R1I1	0.207654768543417	26.0135736482921	1.09956901746181	0.283592878612228	0.596241912676733	-5.73722459831181	Q8R1I1	Uqcr10	0.22457749860791	FALSE	FALSE	NS	Uqcr10	Q8R1I1	-0.0916081687115451	26.0135736482921	-0.542337698290207	0.593123190712316	0.767371732083325	-6.19444787855864	Q8R1I1	Uqcr10	0.114994203087067	FALSE	FALSE	NS	Uqcr10
Q8R1J9	Q8R1J9	0.104749849747492	20.8599796543346	0.842012843195067	0.408982905479035	0.707193464292636	-5.97964088567778	Q8R1J9	Tor2a	0.150461761618795	FALSE	FALSE	NS	Tor2a	Q8R1J9	0.0997566674146881	20.8599796543346	0.896524672302049	0.379830251636039	0.598042577063355	-5.94253200007184	Q8R1J9	Tor2a	0.223267895734948	FALSE	FALSE	NS	Tor2a
Q8R1K1	Q8R1K1	0.470234445317519	21.3090624368413	3.61162853692783	0.0015771564072302	0.0360242550794328	-1.20152687965101	Q8R1K1	Ubac2	1.44340499089528	FALSE	TRUE	NS	Ubac2	Q8R1K1	-0.32843534289362	21.3090624368413	-2.8202884519601	0.0100600578614693	0.0860720109158144	-2.92440839663481	Q8R1K1	Ubac2	1.06513805041601	FALSE	FALSE	NS	Ubac2
Q8R1L4	Q8R1L4	0.145944216146329	19.6969795731678	0.447142962264154	0.664632542853595	0.862248673968918	-6.10911221233191	Q8R1L4	Kdelr3	0.0643674648508873	FALSE	FALSE	NS	Kdelr3	Q8R1L4	0.737981325176801	19.6969795731678	1.50734833051704	0.163713988491591	0.378411689275643	-4.73967849832034	Q8R1L4	Kdelr3	0.422035456547466	FALSE	FALSE	NS	Kdelr3
Q8R1N4	Q8R1N4	-0.0441851290508595	22.0328804946201	-0.263099527735011	0.794960685533142	0.921286455051187	-6.29806394781536	Q8R1N4	Nudcd3	0.0356053138798932	FALSE	FALSE	NS	Nudcd3	Q8R1N4	-0.250995972531385	22.0328804946201	-1.67095863951259	0.109119205011751	0.303939147548034	-5.0130908740991	Q8R1N4	Nudcd3	0.517213358922564	FALSE	FALSE	NS	Nudcd3
Q8R1Q8	Q8R1Q8	-0.190098112314185	26.8697740559488	-2.06996475030624	0.0505898778269722	0.238749027082299	-4.35713225520232	Q8R1Q8	Dync1li1	0.622058389518665	FALSE	FALSE	NS	Dync1li1	Q8R1Q8	-0.284892903206625	26.8697740559488	-3.4683409453463	0.00222113585608849	0.0404325920661732	-1.52742825960275	Q8R1Q8	Dync1li1	1.39326841587753	FALSE	TRUE	NS	Dync1li1
Q8R1R3	Q8R1R3	-0.228064628373179	22.5406757720097	-0.873610172659098	0.417863917283456	0.713124023921837	-5.40456184999238	Q8R1R3	Stard7	0.146834932671576	FALSE	FALSE	NS	Stard7	Q8R1R3	-2.06410661422724	22.5406757720097	-7.90663834415939	0.000290055980439792	0.014084633887027	-0.0764934497377556	Q8R1R3	Stard7	1.85125443748974	TRUE	TRUE	NEG	Stard7
Q8R1R4	Q8R1R4	0.0338348020703023	20.5168519506624	0.181189359943386	0.858282495711037	0.944323564412302	-6.22832945934051	Q8R1R4	Il34	0.0248791729035413	FALSE	FALSE	NS	Il34	Q8R1R4	-0.0743861349017294	20.5168519506624	-0.436366765989206	0.667859369500064	0.813015007122858	-6.13853282096385	Q8R1R4	Il34	0.0899014378616587	FALSE	FALSE	NS	Il34
Q8R1S0	Q8R1S0	0.123004825647083	21.6896852557558	1.07479729075955	0.29429443832019	0.607240746691645	-5.7630712172741	Q8R1S0	Coq6	0.216639094376066	FALSE	FALSE	NS	Coq6	Q8R1S0	0.0828986369205928	21.6896852557558	0.809854145160374	0.426833092624255	0.640119107932485	-6.01502559969395	Q8R1S0	Coq6	0.193739208664574	FALSE	FALSE	NS	Coq6
Q8R1T1	Q8R1T1	-0.146270808913922	22.8826630799828	-1.2306559071384	0.231650674444015	0.536960890020841	-5.59182470404043	Q8R1T1	Chmp7	0.270057345337108	FALSE	FALSE	NS	Chmp7	Q8R1T1	0.00167427276426224	22.8826630799828	0.0157492615896131	0.987578614344006	0.993817527563188	-6.34247370461455	Q8R1T1	Chmp7	0.00269334804445344	FALSE	FALSE	NS	Chmp7
Q8R1U1	Q8R1U1	-0.294296409619566	19.6835063568541	-1.90007486991034	0.0714726632101787	0.291687925012612	-4.64727709187848	Q8R1U1	Cog4	0.535081548968548	FALSE	FALSE	NS	Cog4	Q8R1U1	0.0192016412499179	19.6835063568541	0.138605067337321	0.891104531114528	0.944204009476563	-6.33283915342263	Q8R1U1	Cog4	0.0249341597087782	FALSE	FALSE	NS	Cog4
Q8R1U2	Q8R1U2	-0.682310899322523	18.9793854074122	-1.52279834625269	0.154464428570662	0.43830738414149	-4.77470338771577	Q8R1U2	Cgref1	0.358221212748073	FALSE	FALSE	NS	Cgref1	Q8R1U2	1.16152979256363	18.9793854074122	4.09883509164804	0.00156498365550734	0.0345218791873783	-0.895470184536043	Q8R1U2	Cgref1	1.46190557163308	TRUE	TRUE	POS	Cgref1
Q8R1V4	Q8R1V4	0.13942308365931	25.7420665753352	1.15674682762203	0.25997605492518	0.572201809478944	-5.67557200882314	Q8R1V4	Tmed4	0.242450773155227	FALSE	FALSE	NS	Tmed4	Q8R1V4	0.223301556992094	25.7420665753352	2.0713352256004	0.0504502105090913	0.198448396929602	-4.36295057529565	Q8R1V4	Tmed4	0.702352404982768	FALSE	FALSE	NS	Tmed4
Q8R1X6	Q8R1X6	-0.260325692180945	19.0613119579512	-0.764731045892174	0.456568126905617	0.743200864735169	-5.76209144407188	Q8R1X6	Spart	0.128893793700241	FALSE	FALSE	NS	Spart	Q8R1X6	-0.0667411124376116	19.0613119579512	-0.240121341259663	0.813561991406251	0.904910610972947	-6.11804280103393	Q8R1X6	Spart	0.0433943192241312	FALSE	FALSE	NS	Spart
Q8R1Y2	Q8R1Y2	-0.129602718224486	22.2846919061656	-0.873598161785386	0.39192105382586	0.694207775055899	-5.9531033558483	Q8R1Y2	Bmerb1	0.158510526583702	FALSE	FALSE	NS	Bmerb1	Q8R1Y2	0.183877652511359	22.2846919061656	1.3857393781974	0.179931763802875	0.395795520316838	-5.41063677969693	Q8R1Y2	Bmerb1	0.402529125522972	FALSE	FALSE	NS	Bmerb1
Q8R1Z9	Q8R1Z9	-0.141704731371824	23.5040417231408	-1.01246430184723	0.323616853135454	0.634297387565257	-5.82470045020684	Q8R1Z9	Rnf121	0.197707077296103	FALSE	FALSE	NS	Rnf121	Q8R1Z9	-0.015482056668521	23.5040417231408	-0.110617546388928	0.913041223195423	0.954135583805033	-6.22862188193819	Q8R1Z9	Rnf121	0.0203899071465657	FALSE	FALSE	NS	Rnf121
Q8R216	Q8R216	1.46604869452223	18.2147459044799	3.44744229226687	0.00657980266482888	0.0782441607830086	-2.13264785779903	Q8R216	Sirt4	1.10654806316607	FALSE	FALSE	NS	Sirt4	Q8R216	-0.769572334433317	18.2147459044799	-1.80966445561931	0.101521650144141	0.293441498491262	-4.54235498314591	Q8R216	Sirt4	0.532478468231908	FALSE	FALSE	NS	Sirt4
Q8R238	Q8R238	0.0249214461228942	16.1841837711704	0.106912496663126	0.916216276348403	0.968751175501255	-6.04567645334124	Q8R238	Sdsl	0.0137877575040603	FALSE	FALSE	NS	Sdsl	Q8R238	0.269761995845787	16.1841837711704	1.49403362795896	0.155045217524084	0.367475334893508	-5.13584377610449	Q8R238	Sdsl	0.434771805638647	FALSE	FALSE	NS	Sdsl
Q8R242	Q8R242	0.707052523431969	16.9880749006603	4.27454428952529	0.000347789471238498	0.015202955710564	0.269102958079044	Q8R242	Ctbs	1.8180719696869	TRUE	TRUE	POS	Ctbs	Q8R242	0.523555387011911	16.9880749006603	3.87655907641304	0.000894061345121242	0.0257298840072244	-0.659460629595777	Q8R242	Ctbs	1.58956217162626	TRUE	TRUE	POS	Ctbs
Q8R2E9	Q8R2E9	0.0166186216568143	18.0358261107147	0.156436101456576	0.877138376240945	0.951886970897978	-6.32069708730981	Q8R2E9	Ero1b	0.0214146176129935	FALSE	FALSE	NS	Ero1b	Q8R2E9	0.0918670448483461	18.0358261107147	0.966844734816914	0.344295141077506	0.56947135896986	-5.87871317880264	Q8R2E9	Ero1b	0.244528113470984	FALSE	FALSE	NS	Ero1b
Q8R2G6	Q8R2G6	0.379405001560453	18.8526487530911	1.95788160179775	0.0632511712117484	0.272184316308929	-4.54875104739934	Q8R2G6	Ccdc80	0.565136903147101	FALSE	FALSE	NS	Ccdc80	Q8R2G6	-0.344951499240576	18.8526487530911	-1.9901986024748	0.0593394813327095	0.217111891211841	-4.50254574141436	Q8R2G6	Ccdc80	0.663316389598279	FALSE	FALSE	NS	Ccdc80
Q8R2H9	Q8R2H9	-0.161417339717229	20.2544149923644	-0.997300663373798	0.335961037340452	0.646320765685709	-5.56518803111271	Q8R2H9	Phospho1	0.189551890374963	FALSE	FALSE	NS	Phospho1	Q8R2H9	0.166128854397996	20.2544149923644	1.25709072516443	0.229794223618876	0.45498336215095	-5.38291044372419	Q8R2H9	Phospho1	0.342004484349804	FALSE	FALSE	NS	Phospho1
Q8R2K1	Q8R2K1	0.465110493571267	16.855818014914	1.30494666512429	0.213470504583394	0.517667772321376	-5.3488414737179	Q8R2K1	Fuom	0.28594887140728	FALSE	FALSE	NS	Fuom	Q8R2K1	0.23153570761809	16.855818014914	0.739616756399963	0.472055022064709	0.676847699025827	-5.9219046277917	Q8R2K1	Fuom	0.169509043152012	FALSE	FALSE	NS	Fuom
Q8R2K4	Q8R2K4	-0.443773900214172	18.5995521440929	-0.88297243674571	0.391503053816808	0.694020004031213	-5.78308140375382	Q8R2K4	Taf6l	0.158628011511764	FALSE	FALSE	NS	Taf6l	Q8R2K4	0.276645093807097	18.5995521440929	0.626701166339605	0.54049396254628	0.729576666907576	-5.99931689165116	Q8R2K4	Taf6l	0.13692906392762	FALSE	FALSE	NS	Taf6l
Q8R2L5	Q8R2L5	0.318858556468339	22.9420350605836	3.28786978196273	0.00340684924605003	0.0537550007134429	-1.91976583954579	Q8R2L5	Mrps18c	1.26958112804059	FALSE	FALSE	NS	Mrps18c	Q8R2L5	-0.125189036142746	22.9420350605836	-1.44323760161792	0.163262873666007	0.378090643499426	-5.33532414295131	Q8R2L5	Mrps18c	0.422404069865307	FALSE	FALSE	NS	Mrps18c
Q8R2M2	Q8R2M2	0.159313079720253	20.0296520636787	0.938072512763401	0.358551691266308	0.66849038916515	-5.89612426546862	Q8R2M2	Dnttip2	0.174904832175439	FALSE	FALSE	NS	Dnttip2	Q8R2M2	0.0918160465681019	20.0296520636787	0.604447482045346	0.551826566609191	0.73857522637528	-6.15887917382012	Q8R2M2	Dnttip2	0.131605263742924	FALSE	FALSE	NS	Dnttip2
Q8R2N0	Q8R2N0	0.320751879684996	16.0960714389101	1.03368677412666	0.314496175558918	0.625800144374708	-5.80313025481065	Q8R2N0	Ccdc59	0.203564340996263	FALSE	FALSE	NS	Ccdc59	Q8R2N0	0.328501552819922	16.0960714389101	1.18361969418727	0.251425479891319	0.47769747898535	-5.65334613439199	Q8R2N0	Ccdc59	0.320847050669002	FALSE	FALSE	NS	Ccdc59
Q8R2N2	Q8R2N2	0.30691605988493	21.6699793575242	2.61136382363011	0.0160601012516808	0.128502055038453	-3.34182135470117	Q8R2N2	Utp4	0.891089926926278	FALSE	FALSE	NS	Utp4	Q8R2N2	-0.218910382333604	21.6699793575242	-2.08242387892226	0.0493328040707762	0.195958617806504	-4.34358582040635	Q8R2N2	Utp4	0.70783563249967	FALSE	FALSE	NS	Utp4
Q8R2Q4	Q8R2Q4	0.0975680208890637	22.5999359459706	0.814873499985056	0.424015388865495	0.718232378935711	-6.00171288482821	Q8R2Q4	Gfm2	0.143735020156567	FALSE	FALSE	NS	Gfm2	Q8R2Q4	-0.235731651897709	22.5999359459706	-2.20118023741301	0.0386889872909075	0.170525615933622	-4.13204682515334	Q8R2Q4	Gfm2	0.768210373134798	FALSE	FALSE	NS	Gfm2
Q8R2Q6	Q8R2Q6	0.685566771534372	21.0575769192781	3.74210210840031	0.00115278408754621	0.0302711004010766	-0.907777501009495	Q8R2Q6	Tctn3	1.51897179148382	TRUE	TRUE	POS	Tctn3	Q8R2Q6	0.105722733522629	21.0575769192781	0.645192431064773	0.525579165820715	0.716484161456773	-6.13352539678127	Q8R2Q6	Tctn3	0.144793405640612	FALSE	FALSE	NS	Tctn3
Q8R2Q8	Q8R2Q8	-0.461572849831487	21.2188516666983	-1.5938615449352	0.125457897784881	0.395759866847479	-5.11761016422017	Q8R2Q8	Bst2	0.402568248761256	FALSE	FALSE	NS	Bst2	Q8R2Q8	-0.0251078940200138	21.2188516666983	-0.0969338875650756	0.92367034501446	0.959926317734839	-6.33783473190068	Q8R2Q8	Bst2	0.0177621013659176	FALSE	FALSE	NS	Bst2
Q8R2R1	Q8R2R1	0.214866622019166	20.5614929931602	1.2827434350998	0.213140999665377	0.517042984690622	-5.53011340542758	Q8R2R1	Pomt1	0.286473350062859	FALSE	FALSE	NS	Pomt1	Q8R2R1	-0.327457564316841	20.5614929931602	-2.18565131282931	0.0399510976809404	0.172631419712123	-4.16012959153387	Q8R2R1	Pomt1	0.762880157834256	FALSE	FALSE	NS	Pomt1
Q8R2R3	Q8R2R3	-0.0599727984146696	19.6619563998887	-0.374281152120312	0.71183467310919	0.88763439740392	-6.26232007881954	Q8R2R3	Aagab	0.0517658764341009	FALSE	FALSE	NS	Aagab	Q8R2R3	-0.0795308421541918	19.6619563998887	-0.554924924083472	0.584632381787354	0.761817098989895	-6.18754148916995	Q8R2R3	Aagab	0.118149283823118	FALSE	FALSE	NS	Aagab
Q8R2R6	Q8R2R6	0.0588578021033221	22.113072747639	0.322709048853998	0.750010406251902	0.902999476737355	-6.28043563809812	Q8R2R6	Mtg1	0.0443125013477847	FALSE	FALSE	NS	Mtg1	Q8R2R6	-0.434797072787138	22.113072747639	-2.66531608956177	0.014248931821464	0.103025295523415	-3.24105011800726	Q8R2R6	Mtg1	0.987056131047446	FALSE	FALSE	NS	Mtg1
Q8R2R9	Q8R2R9	-0.274276551589772	25.2778203289141	-2.90591124302023	0.00827850828296449	0.0875939221998964	-2.73910155872142	Q8R2R9	Ap3m2	1.05752602678419	FALSE	FALSE	NS	Ap3m2	Q8R2R9	-0.185051522099879	25.2778203289141	-2.19200395214791	0.0394303370561742	0.171632657041198	-4.148656350036	Q8R2R9	Ap3m2	0.765400074159786	FALSE	FALSE	NS	Ap3m2
Q8R2T8	Q8R2T8	0.0562881668656594	21.1776234172016	0.498625587945129	0.623069663353652	0.842246890123798	-6.20780429271182	Q8R2T8	Gtf3c5	0.074560583914153	FALSE	FALSE	NS	Gtf3c5	Q8R2T8	0.0279504968366169	21.1776234172016	0.276822887759313	0.78454093258121	0.888278125433749	-6.30380215475173	Q8R2T8	Gtf3c5	0.0514510326117278	FALSE	FALSE	NS	Gtf3c5
Q8R2U0	Q8R2U0	0.0758549427899986	24.4198353698261	0.650459158825203	0.522236897086068	0.784495698634254	-6.12075638164309	Q8R2U0	Seh1l	0.10540943329378	FALSE	FALSE	NS	Seh1l	Q8R2U0	-0.192147220126326	24.4198353698261	-1.84215114459349	0.0791882012766006	0.256171149872749	-4.74730203826041	Q8R2U0	Seh1l	0.591469782306312	FALSE	FALSE	NS	Seh1l
Q8R2U4	Q8R2U4	0.0648777033010148	22.5993129593152	0.211838197923666	0.834214155852824	0.936814554606066	-6.31037163464199	Q8R2U4	Ntmt1	0.0283463705659256	FALSE	FALSE	NS	Ntmt1	Q8R2U4	-0.1850562495225	22.5993129593152	-0.6755656648503	0.506466353392335	0.703736931116334	-6.11359229293566	Q8R2U4	Ntmt1	0.152589657215925	FALSE	FALSE	NS	Ntmt1
Q8R2U6	Q8R2U6	0.00186427727822647	22.7512328133877	0.00961531554232677	0.992416229682183	0.997466157193281	-6.33304814211292	Q8R2U6	Nudt4	0.0011018304718365	FALSE	FALSE	NS	Nudt4	Q8R2U6	-0.22853205953994	22.7512328133877	-1.31781720874243	0.201335237406021	0.420396290092699	-5.49630636330991	Q8R2U6	Nudt4	0.376341125182755	FALSE	FALSE	NS	Nudt4
Q8R2V3	Q8R2V3	0.0555475790672197	18.9173119956886	0.187451199842575	0.853877036091492	0.942855321466894	-6.15306502995811	Q8R2V3	Znf445	0.0255549434335227	FALSE	FALSE	NS	Znf445	Q8R2V3	-0.242791881314403	18.9173119956886	-0.884974269727715	0.390457429981494	0.607721365475686	-5.75862067839477	Q8R2V3	Znf445	0.216295495024933	FALSE	FALSE	NS	Znf445
Q8R2V5	Q8R2V5	-0.286647334088311	25.1661828659804	-1.5069393607369	0.146274683196854	0.427556317460082	-5.24015740957698	Q8R2V5	Adap2	0.369006672160938	FALSE	FALSE	NS	Adap2	Q8R2V5	-0.365549071464098	25.1661828659804	-2.14856531843071	0.0431177114366154	0.180529072438181	-4.22669062520736	Q8R2V5	Adap2	0.743452849255408	FALSE	FALSE	NS	Adap2
Q8R2Y0	Q8R2Y0	-0.187044015597625	25.7684777972677	-1.64277078263565	0.114871618866321	0.376881576718276	-5.04629132240423	Q8R2Y0	Abhd6	0.423795091855648	FALSE	FALSE	NS	Abhd6	Q8R2Y0	-0.183830996710331	25.7684777972677	-1.80512342005013	0.0849782675464739	0.265434048050569	-4.80640658641862	Q8R2Y0	Abhd6	0.576043369594938	FALSE	FALSE	NS	Abhd6
Q8R2Y2	Q8R2Y2	-0.00272632376376336	18.0028504342758	-0.0048295673800675	0.996211695887282	0.998571071595011	-6.0840942304428	Q8R2Y2	Mcam	0.00062101952328379	FALSE	FALSE	NS	Mcam	Q8R2Y2	0.703102961834798	18.0028504342758	1.64766437697778	0.120685273984489	0.317828582134799	-4.97648183934899	Q8R2Y2	Mcam	0.497807049528709	FALSE	FALSE	NS	Mcam
Q8R2Y8	Q8R2Y8	0.228132633724485	26.9039232628932	2.14815092276532	0.04315434314852	0.219431448023747	-4.21932257878314	Q8R2Y8	Ptrh2	0.658701130979858	FALSE	FALSE	NS	Ptrh2	Q8R2Y8	-0.0254394888897167	26.9039232628932	-0.267818617656945	0.791373086530905	0.891948520593114	-6.30628081964398	Q8R2Y8	Ptrh2	0.0496602104977679	FALSE	FALSE	NS	Ptrh2
Q8R2Y9	Q8R2Y9	-0.149205406879034	20.5513861239807	-1.06164691815113	0.300091904999632	0.613939121935168	-5.77657792499371	Q8R2Y9	Nabp2	0.211874691266691	FALSE	FALSE	NS	Nabp2	Q8R2Y9	0.229517248963511	20.5513861239807	1.82585328962415	0.0816930723000767	0.260635887585509	-4.77342415208618	Q8R2Y9	Nabp2	0.583965785448897	FALSE	FALSE	NS	Nabp2
Q8R2Z5	Q8R2Z5	0.398422227450659	21.014219573305	2.16407825410457	0.0417664694840662	0.216593021732779	-4.19084875438245	Q8R2Z5	Vwa1	0.664355539731786	FALSE	FALSE	NS	Vwa1	Q8R2Z5	0.03160289448223	21.014219573305	0.191916038085311	0.849595995527501	0.923786290980213	-6.32393438431167	Q8R2Z5	Vwa1	0.0344284869864437	FALSE	FALSE	NS	Vwa1
Q8R307	Q8R307	-0.0711166846584099	23.7046519668385	-0.560741327838194	0.58072941902179	0.819453409774159	-6.17488939951233	Q8R307	Vps18	0.0864757333115216	FALSE	FALSE	NS	Vps18	Q8R307	-0.142944504216238	23.7046519668385	-1.26012472384423	0.221033708653774	0.444337906390095	-5.56620295561063	Q8R307	Vps18	0.352286635591406	FALSE	FALSE	NS	Vps18
Q8R310	Q8R310	0.390884592410693	22.0014707182124	3.43711777351416	0.0023924738886337	0.0457815149699986	-1.59083899006581	Q8R310	Tmcc3	1.33930984005325	FALSE	TRUE	NS	Tmcc3	Q8R310	-0.120221448021681	22.0014707182124	-1.1819056875924	0.250058238002763	0.477376650178754	-5.65665252142931	Q8R310	Tmcc3	0.321138827362195	FALSE	FALSE	NS	Tmcc3
Q8R313	Q8R313	-0.121358401259524	22.2647796677984	-0.79067325556133	0.43770780975477	0.730528344046758	-6.020821694489	Q8R313	Exoc6	0.136362929046187	FALSE	FALSE	NS	Exoc6	Q8R313	-0.337732545653566	22.2647796677984	-2.46011337730408	0.0223567494555561	0.129087623145046	-3.6465414994094	Q8R313	Exoc6	0.889115395669188	FALSE	FALSE	NS	Exoc6
Q8R317	Q8R317	-0.248173541227668	24.7663585778158	-1.256827978796	0.222202594535847	0.525326780388567	-5.56109186082945	Q8R317	Ubqln1	0.279570458937006	FALSE	FALSE	NS	Ubqln1	Q8R317	0.236442429022691	24.7663585778158	1.33875399922661	0.194535008402064	0.41186664616907	-5.47028481238689	Q8R317	Ubqln1	0.385243376704024	FALSE	FALSE	NS	Ubqln1
Q8R323	Q8R323	0.393482940769289	15.9944777138744	1.60911293264986	0.124381517917126	0.393893055199701	-4.99007394930808	Q8R323	Rfc3	0.404621676248579	FALSE	FALSE	NS	Rfc3	Q8R323	-1.03686332592517	15.9944777138744	-4.89611374655335	0.000105404698964333	0.00862305183325062	1.42016304211459	Q8R323	Rfc3	2.06433900334306	TRUE	TRUE	NEG	Rfc3
Q8R326	Q8R326	-0.168062133085023	24.0671290101457	-1.84575834759172	0.078642916499467	0.307854071933441	-4.73302629814171	Q8R326	Pspc1	0.511655097695274	FALSE	FALSE	NS	Pspc1	Q8R326	-0.0420336558862751	24.0671290101457	-0.516127667947451	0.610994930980297	0.779321649849857	-6.20833391921027	Q8R326	Pspc1	0.108283258728449	FALSE	FALSE	NS	Pspc1
Q8R332	Q8R332	0.258963660259745	22.583231109757	1.78774940407781	0.0878191056048422	0.325030074499403	-4.82530271802569	Q8R332	Nup58	0.488076452606193	FALSE	FALSE	NS	Nup58	Q8R332	0.289207922951327	22.583231109757	2.23219951797004	0.036275831682067	0.166055909647526	-4.07558316960126	Q8R332	Nup58	0.779745663988266	FALSE	FALSE	NS	Nup58
Q8R344	Q8R344	0.247714668741171	18.0343047247645	1.63003590046544	0.119860312620451	0.386864917768574	-4.96016597462811	Q8R344	Ccdc12	0.412440651799373	FALSE	FALSE	NS	Ccdc12	Q8R344	0.0686553702048762	18.0343047247645	0.544858345074429	0.592304811673568	0.766952042289747	-6.14650363479213	Q8R344	Ccdc12	0.115231791748668	FALSE	FALSE	NS	Ccdc12
Q8R349	Q8R349	0.0208280129585958	23.282768322752	0.245698283507656	0.808229226062701	0.925252073432162	-6.30253815093532	Q8R349	Cdc16	0.0337399330049258	FALSE	FALSE	NS	Cdc16	Q8R349	0.0939768935471541	23.282768322752	1.23945388997801	0.228441085124321	0.453209684139013	-5.59059330285555	Q8R349	Cdc16	0.343700818748621	FALSE	FALSE	NS	Cdc16
Q8R361	Q8R361	0.0973640167920742	24.3143903652019	1.39301105246412	0.177751591927941	0.468469854916312	-5.39233718951498	Q8R361	Rab11fip5	0.329318349844954	FALSE	FALSE	NS	Rab11fip5	Q8R361	0.017531948935158	24.3143903652019	0.280440855429142	0.781800697424917	0.887894381212107	-6.30278329880151	Q8R361	Rab11fip5	0.0516386923124505	FALSE	FALSE	NS	Rab11fip5
Q8R366	Q8R366	-0.217724209521201	25.6741387077302	-1.76119886604346	0.0923185990873274	0.334120885529839	-4.86681689423637	Q8R366	Igsf8	0.476096376241957	FALSE	FALSE	NS	Igsf8	Q8R366	0.0304178206829171	25.6741387077302	0.275096317301055	0.785849641662506	0.889025985230688	-6.30428374501299	Q8R366	Igsf8	0.0510855449045112	FALSE	FALSE	NS	Igsf8
Q8R373	Q8R373	-0.397325679275355	23.2756373469871	-2.39645174840055	0.0256402342000692	0.164400335991983	-3.76101804963058	Q8R373	Clmp	0.784097299208893	FALSE	FALSE	NS	Clmp	Q8R373	0.491411225408402	23.2756373469871	3.31376826082623	0.00320487993468529	0.0496915634040733	-1.86919994329094	Q8R373	Clmp	1.30371733919569	FALSE	TRUE	NS	Clmp
Q8R395	Q8R395	-0.309210353074832	20.5842168376781	-0.837477236360507	0.414179305384286	0.711046351494294	-5.73888208957143	Q8R395	Commd5	0.148102087678019	FALSE	FALSE	NS	Commd5	Q8R395	0.132469976747284	20.5842168376781	0.474630310071359	0.641213323218957	0.798074997108697	-6.14018703530619	Q8R395	Commd5	0.0979562949900769	FALSE	FALSE	NS	Commd5
Q8R3B1	Q8R3B1	0.022385111883942	23.135717517453	0.263351749195558	0.794768820672114	0.921286455051187	-6.29799686090953	Q8R3B1	Plcd1	0.0356053138798932	FALSE	FALSE	NS	Plcd1	Q8R3B1	-0.0278090798842925	23.135717517453	-0.365778828023998	0.718078601822577	0.848066553101408	-6.27495273870397	Q8R3B1	Plcd1	0.0715700645940642	FALSE	FALSE	NS	Plcd1
Q8R3C0	Q8R3C0	0.0375018198145121	20.4213092213278	0.178913069274018	0.859669123961165	0.944323564412302	-6.31688134340552	Q8R3C0	Mcmbp	0.0248791729035413	FALSE	FALSE	NS	Mcmbp	Q8R3C0	0.0957543261445508	20.4213092213278	0.510743836225664	0.614697426965343	0.781766282224395	-6.2111032915499	Q8R3C0	Mcmbp	0.106923064729648	FALSE	FALSE	NS	Mcmbp
Q8R3C6	Q8R3C6	0.313416662672314	20.5248573650909	1.60971359112137	0.121940867806564	0.39046041115631	-5.0946785396495	Q8R3C6	Rbm19	0.408422992741717	FALSE	FALSE	NS	Rbm19	Q8R3C6	-0.326389449403219	20.5248573650909	-1.8742073954296	0.074455859580668	0.247692671267143	-4.69543698130067	Q8R3C6	Rbm19	0.606086843132877	FALSE	FALSE	NS	Rbm19
Q8R3D1	Q8R3D1	0.101144787438557	21.6704501365494	0.325308858519614	0.748219195488875	0.902201627541889	-6.27947807555361	Q8R3D1	Tbc1d13	0.0446963937847236	FALSE	FALSE	NS	Tbc1d13	Q8R3D1	0.441225024188682	21.6704501365494	1.58660027715297	0.127792812806529	0.329833204553114	-5.13740881690021	Q8R3D1	Tbc1d13	0.48170562574334	FALSE	FALSE	NS	Tbc1d13
Q8R3E3	Q8R3E3	0.314940801159075	20.9788648657614	1.02504569765625	0.317196014740064	0.628164448823421	-5.81287779052064	Q8R3E3	Wipi1	0.201926646283124	FALSE	FALSE	NS	Wipi1	Q8R3E3	-0.764640935876926	20.9788648657614	-2.65295881438648	0.015007942877484	0.105210524396656	-3.24359592898987	Q8R3E3	Wipi1	0.977940814756628	FALSE	FALSE	NS	Wipi1
Q8R3F5	Q8R3F5	0.0573002673964389	23.4746415877376	0.633452943605267	0.533071001042211	0.789313538722081	-6.13161132145007	Q8R3F5	Mcat	0.102750447882757	FALSE	FALSE	NS	Mcat	Q8R3F5	-0.215811990138928	23.4746415877376	-2.66740085560129	0.0141829669659852	0.102813645113488	-3.23684669195426	Q8R3F5	Mcat	0.987949243276197	FALSE	FALSE	NS	Mcat
Q8R3G1	Q8R3G1	-0.0954333874688693	22.2050353760926	-0.33953495660363	0.737477333032749	0.899080745949286	-6.27481660326914	Q8R3G1	Ppp1r8	0.046201302765696	FALSE	FALSE	NS	Ppp1r8	Q8R3G1	0.829031851115317	22.2050353760926	3.29769417093322	0.00332881593141813	0.0502844580843473	-1.90448556061908	Q8R3G1	Ppp1r8	1.29856622590247	FALSE	FALSE	NS	Ppp1r8
Q8R3H7	Q8R3H7	0.141110980248978	25.7271494479662	0.977686103332732	0.339025026124526	0.649834709646813	-5.85926755793598	Q8R3H7	Hs2st1	0.187197095383322	FALSE	FALSE	NS	Hs2st1	Q8R3H7	0.168752771210464	25.7271494479662	1.30720756765097	0.204851382583328	0.42445159834639	-5.50936011788691	Q8R3H7	Hs2st1	0.37217182666751	FALSE	FALSE	NS	Hs2st1
Q8R3H9	Q8R3H9	-0.084667995546333	17.918663558736	-0.47476906763866	0.639704114090065	0.851558020513972	-6.2194442071384	Q8R3H9	Ttc4	0.0697857562385395	FALSE	FALSE	NS	Ttc4	Q8R3H9	0.0216017632422272	17.918663558736	0.13542765108158	0.893524603252778	0.945677017827713	-6.33330098956816	Q8R3H9	Ttc4	0.0242571652112398	FALSE	FALSE	NS	Ttc4
Q8R3I2	Q8R3I2	0.416937169887483	23.2228392358626	2.22118902284918	0.037116239459684	0.202634638443772	-4.08766922823829	Q8R3I2	Mboat2	0.69328631416248	FALSE	FALSE	NS	Mboat2	Q8R3I2	-0.57369133796578	23.2228392358626	-3.41702537180616	0.00250950101700272	0.0431656919717531	-1.64136029992952	Q8R3I2	Mboat2	1.3648612926978	TRUE	TRUE	NEG	Mboat2
Q8R3I3	Q8R3I3	-0.0245133024690567	20.8773100540829	-0.191067934502689	0.850252222820022	0.942198422828617	-6.31460546211027	Q8R3I3	Cog6	0.0258576270744377	FALSE	FALSE	NS	Cog6	Q8R3I3	0.311983873199789	20.8773100540829	2.71877417942262	0.0126457082181094	0.096614272335839	-3.13276718993644	Q8R3I3	Cog6	1.01495871272687	FALSE	FALSE	NS	Cog6
Q8R3K3	Q8R3K3	-0.0299345827069146	21.6657344176729	-0.190442249560113	0.850736423039574	0.942198422828617	-6.31472625404089	Q8R3K3	Ptcd2	0.0258576270744377	FALSE	FALSE	NS	Ptcd2	Q8R3K3	-0.320268082797455	21.6657344176729	-2.27802644282655	0.0329612571348872	0.157286984263675	-3.9912856693453	Q8R3K3	Ptcd2	0.803307214416387	FALSE	FALSE	NS	Ptcd2
Q8R3L2	Q8R3L2	0.0401985030915455	21.8113627882927	0.381632931206328	0.706452289064814	0.88367945407186	-6.25952207337435	Q8R3L2	Tcf25	0.0537052424230101	FALSE	FALSE	NS	Tcf25	Q8R3L2	0.0924497461954417	21.8113627882927	0.981288460092945	0.337286202859658	0.562878774575171	-5.86505831940946	Q8R3L2	Tcf25	0.249585127709807	FALSE	FALSE	NS	Tcf25
Q8R3L5	Q8R3L5	-0.0806716851898202	20.8177650845132	-0.269204354943671	0.790442973198278	0.919372323336827	-6.29634693764533	Q8R3L5	Slco3a1	0.0365085743327326	FALSE	FALSE	NS	Slco3a1	Q8R3L5	-0.486716830408074	20.8177650845132	-1.73139428676997	0.0982909347739423	0.2882224309662	-4.88128031346669	Q8R3L5	Slco3a1	0.540272223155056	FALSE	FALSE	NS	Slco3a1
Q8R3N1	Q8R3N1	0.503855824132705	15.8705804797058	2.75466737353098	0.0132035912175474	0.115915103170895	-3.05677033076213	Q8R3N1	Nop14	0.935859973903161	FALSE	FALSE	NS	Nop14	Q8R3N1	0.0310784206875461	15.8705804797058	0.198413450765537	0.844988114650593	0.922746292265828	-6.27637630061638	Q8R3N1	Nop14	0.0349176911897164	FALSE	FALSE	NS	Nop14
Q8R3N6	Q8R3N6	0.07439436165226	22.5263595283848	0.696913551140307	0.493270292354789	0.767652875552801	-6.08970054774626	Q8R3N6	Thoc1	0.114835118915811	FALSE	FALSE	NS	Thoc1	Q8R3N6	-0.14989960977114	22.5263595283848	-1.56998099930862	0.130915557647143	0.333515484679652	-5.1605758394888	Q8R3N6	Thoc1	0.476883997565093	FALSE	FALSE	NS	Thoc1
Q8R3P6	Q8R3P6	-0.0728177702258535	22.6550476083725	-0.384262181216619	0.705372485100381	0.882945111532338	-6.13935302490944	Q8R3P6	Ints14	0.0540662935906646	FALSE	FALSE	NS	Ints14	Q8R3P6	0.0432047289869466	22.6550476083725	0.263263663827752	0.795394837483196	0.894315147835284	-6.21924522713193	Q8R3P6	Ints14	0.0485094131417443	FALSE	FALSE	NS	Ints14
Q8R3P7	Q8R3P7	0.170344712380004	19.222518355419	1.23406166579524	0.230404176629615	0.535423701676662	-5.58785705132166	Q8R3P7	Cluap1	0.271302407748356	FALSE	FALSE	NS	Cluap1	Q8R3P7	0.0185887757404686	19.222518355419	0.150561522950428	0.88171510293183	0.938627587776386	-6.33110785718269	Q8R3P7	Cluap1	0.027506685321716	FALSE	FALSE	NS	Cluap1
Q8R3Q0	Q8R3Q0	0.0904901104181164	24.2507981976293	0.643360376560808	0.526744528982885	0.787210306185461	-6.12532109612277	Q8R3Q0	Saraf	0.103909228740618	FALSE	FALSE	NS	Saraf	Q8R3Q0	-0.393290762802728	24.2507981976293	-3.1262373296546	0.00497686592148714	0.0605475476713422	-2.27744334207638	Q8R3Q0	Saraf	1.21790344218851	FALSE	FALSE	NS	Saraf
Q8R3Q2	Q8R3Q2	-0.274568552597071	24.1749256568842	-3.62229303551161	0.00153734657867504	0.0356813181727965	-1.17759473064965	Q8R3Q2	Ppp6r2	1.44755910988456	FALSE	TRUE	NS	Ppp6r2	Q8R3Q2	-0.220117557248702	24.1749256568842	-3.24670236707197	0.0037536324760738	0.0528448822221435	-2.01607452634955	Q8R3Q2	Ppp6r2	1.27699706569439	FALSE	FALSE	NS	Ppp6r2
Q8R3R5	Q8R3R5	-0.0357644755417965	20.3961076706465	-0.14574754816421	0.885683798994283	0.953538071788698	-6.23424667856766	Q8R3R5	Tmem185b	0.0206619622533603	FALSE	FALSE	NS	Tmem185b	Q8R3R5	-0.328483392739418	20.3961076706465	-1.46640332746129	0.159191094355902	0.372571635488693	-5.20523123436702	Q8R3R5	Tmem185b	0.428790211757669	FALSE	FALSE	NS	Tmem185b
Q8R3R8	Q8R3R8	-0.429253035879764	23.1815260415449	-1.85570640782222	0.0778202981283383	0.306300352862907	-4.64182108223653	Q8R3R8	Gabarapl1	0.513852502878947	FALSE	FALSE	NS	Gabarapl1	Q8R3R8	0.181753197606117	23.1815260415449	0.962329018113632	0.347014685629737	0.572668614249799	-5.8824362175556	Q8R3R8	Gabarapl1	0.242096618234039	FALSE	FALSE	NS	Gabarapl1
Q8R3S2	Q8R3S2	0.25627122068077	20.8398984084516	2.03359478063339	0.0544252139539477	0.248037874531778	-4.42009457531858	Q8R3S2	Tspan33	0.605481998834018	FALSE	FALSE	NS	Tspan33	Q8R3S2	0.187585333894322	20.8398984084516	1.66424962652081	0.110465782396171	0.30593433306448	-5.02310969092543	Q8R3S2	Tspan33	0.514371782172709	FALSE	FALSE	NS	Tspan33
Q8R3S6	Q8R3S6	-0.155022497268263	23.6221323847761	-1.9016622450923	0.0706012482964343	0.2901062144448	-4.64210339375814	Q8R3S6	Exoc1	0.537442967956462	FALSE	FALSE	NS	Exoc1	Q8R3S6	-0.103394374886353	23.6221323847761	-1.41804683184125	0.170406116138507	0.385547354182743	-5.36863048839724	Q8R3S6	Exoc1	0.413922272873108	FALSE	FALSE	NS	Exoc1
Q8R3T5	Q8R3T5	0.0312618202236443	21.6644516033715	0.314773878391297	0.755945913588291	0.90439488664246	-6.28298749709042	Q8R3T5	Stxbp6	0.043641901776967	FALSE	FALSE	NS	Stxbp6	Q8R3T5	-0.0250133277425064	21.6644516033715	-0.281585899723375	0.780934046996831	0.887262770821385	-6.30245810728049	Q8R3T5	Stxbp6	0.0519477409154595	FALSE	FALSE	NS	Stxbp6
Q8R3U1	Q8R3U1	0.855448535394476	20.1467211677342	2.58962448468076	0.0186910615609422	0.139504344326742	-3.37159143974856	Q8R3U1	Plaat3	0.855412267746985	FALSE	FALSE	NS	Plaat3	Q8R3U1	0.330433408147062	20.1467211677342	1.09576513599583	0.287902575899303	0.515651969436692	-5.64494803623119	Q8R3U1	Plaat3	0.287643319204213	FALSE	FALSE	NS	Plaat3
Q8R3V5	Q8R3V5	-0.0690116052509389	26.8464080408077	-0.518983800124393	0.609035055702289	0.835495683228373	-6.19743079335872	Q8R3V5	Sh3glb2	0.0780557896424517	FALSE	FALSE	NS	Sh3glb2	Q8R3V5	0.112638828761547	26.8464080408077	0.947054135198486	0.354059209927915	0.57763854040046	-5.89712183111877	Q8R3V5	Sh3glb2	0.238343838075438	FALSE	FALSE	NS	Sh3glb2
Q8R3V6	Q8R3V6	0.108080666374185	21.3454639849288	0.973448311253301	0.341078436942001	0.651409489973138	-5.86327702882983	Q8R3V6	Cuedc1	0.186145918763246	FALSE	FALSE	NS	Cuedc1	Q8R3V6	0.0712992178677396	21.3454639849288	0.717967283490398	0.480451302357538	0.683737553895169	-6.08429979924345	Q8R3V6	Cuedc1	0.165110566068159	FALSE	FALSE	NS	Cuedc1
Q8R3W5	Q8R3W5	-0.201771265389226	17.563479934217	-0.501275615039954	0.626369213089113	0.844088937724913	-5.70818850154069	Q8R3W5	Tsen15	0.0736117913740911	FALSE	FALSE	NS	Tsen15	Q8R3W5	0.110684908721687	17.563479934217	0.44904517915441	0.66239272760522	0.809932603078211	-6.09304916486169	Q8R3W5	Tsen15	0.0915511185645891	FALSE	FALSE	NS	Tsen15
Q8R3Y8	Q8R3Y8	0.0952270844094265	18.1279779600878	0.553171776086319	0.587081987140531	0.823069842121573	-6.17781481396591	Q8R3Y8	Irf2bp1	0.0845633108860965	FALSE	FALSE	NS	Irf2bp1	Q8R3Y8	0.213490680899973	18.1279779600878	1.13210791085149	0.2727295723277	0.499558243048549	-5.52403353356012	Q8R3Y8	Irf2bp1	0.301413870481048	FALSE	FALSE	NS	Irf2bp1
Q8R3Z5	Q8R3Z5	-0.252416813153548	22.6923672111542	-2.3345263271325	0.0292572281592546	0.177044370568408	-3.87809531194094	Q8R3Z5	Cacnb1	0.751917877829593	FALSE	FALSE	NS	Cacnb1	Q8R3Z5	0.122129355594435	22.6923672111542	1.26286105020403	0.220067111154382	0.443238903544967	-5.56294825907589	Q8R3Z5	Cacnb1	0.353362128123012	FALSE	FALSE	NS	Cacnb1
Q8R404	Q8R404	-0.25472274634453	18.4519249638349	-0.833239355750459	0.413805035425299	0.711046351494294	-5.98685027527761	Q8R404	Micos13	0.148102087678019	FALSE	FALSE	NS	Micos13	Q8R404	0.250076416972128	18.4519249638349	0.914597038338901	0.370474218353313	0.589342972215528	-5.92655443769659	Q8R404	Micos13	0.229631890967185	FALSE	FALSE	NS	Micos13
Q8R409	Q8R409	0.22494981008391	18.7720365924347	1.18549705526619	0.248665859377599	0.558985458741372	-5.64353291129348	Q8R409	Hexim1	0.252599489556371	FALSE	FALSE	NS	Hexim1	Q8R409	0.627720236368518	18.7720365924347	3.69858824306796	0.0012800112753	0.0303575312555677	-1.01138246011558	Q8R409	Hexim1	1.51773354916912	TRUE	TRUE	POS	Hexim1
Q8R418	Q8R418	-0.572256190925813	19.8972592936824	-3.95578562680692	0.000741019342443958	0.0234900719753185	-0.477597635248506	Q8R418	Dicer1	1.62911565250993	TRUE	TRUE	NEG	Dicer1	Q8R418	0.420756028089858	19.8972592936824	3.25182826485002	0.00387393127789609	0.0535528702786761	-2.03335517128785	Q8R418	Dicer1	1.27121724728246	FALSE	FALSE	NS	Dicer1
Q8R420	Q8R420	0.0915284913697434	23.6158669444134	1.29783259651132	0.207997952908033	0.511115188242246	-5.51182763722279	Q8R420	Abca3	0.291481213406354	FALSE	FALSE	NS	Abca3	Q8R420	-0.0585360967747981	23.6158669444134	-0.927985392854664	0.36364268480602	0.582933154573455	-5.91452818426627	Q8R420	Abca3	0.23438124329297	FALSE	FALSE	NS	Abca3
Q8R422	Q8R422	0.756210342298701	23.7693442912751	6.80901725233628	8.35462125820709e-07	0.000500929166273333	5.90576055160351	Q8R422	Cd109	3.30022368106193	TRUE	TRUE	POS	Cd109	Q8R422	0.0668853606715949	23.7693442912751	0.673329902221821	0.507859791925973	0.704463163462185	-6.11508952372789	Q8R422	Cd109	0.152141711317386	FALSE	FALSE	NS	Cd109
Q8R464	Q8R464	-0.136087704195262	26.301062242322	-1.70939469679843	0.101669809288949	0.354587628615603	-4.94648477568035	Q8R464	Cadm4	0.450276420787283	FALSE	FALSE	NS	Cadm4	Q8R464	0.161114723391339	26.301062242322	2.26263083428037	0.0340425592068827	0.160459243593825	-4.01972102968472	Q8R464	Cadm4	0.794635259396406	FALSE	FALSE	NS	Cadm4
Q8R480	Q8R480	0.0909706091420546	23.1834056162296	1.10214195392463	0.282497720710012	0.595255814974948	-5.7345099104993	Q8R480	Nup85	0.225296353337284	FALSE	FALSE	NS	Nup85	Q8R480	-0.149114231810323	23.1834056162296	-2.01981007290324	0.0559453963618483	0.21056618708544	-4.45203240027374	Q8R480	Nup85	0.676611366964368	FALSE	FALSE	NS	Nup85
Q8R4C2	Q8R4C2	0.092033024931208	22.5347611504752	0.947142125734245	0.354015387357366	0.665365883590623	-5.88780921709592	Q8R4C2	Rufy2	0.176939471198164	FALSE	FALSE	NS	Rufy2	Q8R4C2	-0.115052948744989	22.5347611504752	-1.32380560876843	0.199371519411689	0.417939964364556	-5.48889898947428	Q8R4C2	Rufy2	0.378886098650227	FALSE	FALSE	NS	Rufy2
Q8R4D1	Q8R4D1	-0.0045378650685457	21.8079775937316	-0.0279467212955454	0.977960570065941	0.993104989697271	-6.33269911144238	Q8R4D1	Slc9a8	0.00300483606061109	FALSE	FALSE	NS	Slc9a8	Q8R4D1	0.0970988123226171	21.8079775937316	0.668572039620104	0.510832284271942	0.70656877673405	-6.11825991301842	Q8R4D1	Slc9a8	0.150845557945208	FALSE	FALSE	NS	Slc9a8
Q8R4E6	Q8R4E6	-0.138230512780112	25.4729574231665	-1.01458632360736	0.321504400525656	0.631683277384515	-5.82368573429399	Q8R4E6	Purg	0.19950062007533	FALSE	FALSE	NS	Purg	Q8R4E6	-0.0867856839939236	25.4729574231665	-0.712177390357777	0.483957114249249	0.685809993937092	-6.08839989050843	Q8R4E6	Purg	0.163796190437017	FALSE	FALSE	NS	Purg
Q8R4F1	Q8R4F1	-0.373130974863315	22.3004736331049	-3.70150618075417	0.00127106256107971	0.0326617683106019	-0.999388801637798	Q8R4F1	Ntng2	1.4859603062268	FALSE	TRUE	NS	Ntng2	Q8R4F1	-0.00533629726646723	22.3004736331049	-0.0591850743095895	0.953347421427769	0.977238149432013	-6.34082296440593	Q8R4F1	Ntng2	0.00999958737562297	FALSE	FALSE	NS	Ntng2
Q8R4G0	Q8R4G0	0.215400381992414	21.1082807330862	1.10061678404483	0.283146530922809	0.595684002920938	-5.73611978890145	Q8R4G0	Ntng1	0.224984062712048	FALSE	FALSE	NS	Ntng1	Q8R4G0	-0.102179247243178	21.1082807330862	-0.583723755111057	0.565436618964569	0.748943791646539	-6.17116200054704	Q8R4G0	Ntng1	0.125550774949059	FALSE	FALSE	NS	Ntng1
Q8R4G6	Q8R4G6	0.400443899909526	22.8179403176573	4.08018288511187	0.000509198388806456	0.0188849608632085	-0.139216332749704	Q8R4G6	Mgat5	1.72388391085818	FALSE	TRUE	NS	Mgat5	Q8R4G6	0.165115466380229	22.8179403176573	1.88096497868012	0.0734904054032636	0.24624189679759	-4.68442226337194	Q8R4G6	Mgat5	0.608638052135916	FALSE	FALSE	NS	Mgat5
Q8R4H2	Q8R4H2	-0.0315302755591453	22.9637953450925	-0.403327909129654	0.690661262296537	0.874124618511143	-6.2509525046418	Q8R4H2	Arhgef12	0.0584266482881454	FALSE	FALSE	NS	Arhgef12	Q8R4H2	0.110889007301299	22.9637953450925	1.58589346969472	0.127257456140566	0.328917833922423	-5.13781069026745	Q8R4H2	Arhgef12	0.482912578435487	FALSE	FALSE	NS	Arhgef12
Q8R4H9	Q8R4H9	0.367624450070554	19.060768703084	1.15157528463347	0.265756943298954	0.5783790704888	-5.67851783436252	Q8R4H9	Slc30a5	0.237787431024177	FALSE	FALSE	NS	Slc30a5	Q8R4H9	-0.493690006353727	19.060768703084	-1.4117300542779	0.176436672628066	0.392214424464508	-5.19689113267504	Q8R4H9	Slc30a5	0.406476438332322	FALSE	FALSE	NS	Slc30a5
Q8R4I7	Q8R4I7	-0.0831718621607109	19.4698597889905	-0.654877142269173	0.519442285573288	0.782956635042125	-6.1178912084674	Q8R4I7	Neto1	0.106262291177627	FALSE	FALSE	NS	Neto1	Q8R4I7	0.0384672724753656	19.4698597889905	0.338633412566999	0.738147008920116	0.859274409106005	-6.28459441093693	Q8R4I7	Neto1	0.065868122164867	FALSE	FALSE	NS	Neto1
Q8R4N0	Q8R4N0	0.379634111161248	23.2826652522433	2.11531567011518	0.046147853262287	0.227576288020668	-4.27759931594136	Q8R4N0	Clybl	0.642872990599689	FALSE	FALSE	NS	Clybl	Q8R4N0	0.0304525794514099	23.2826652522433	0.189709487168816	0.8513035641272	0.924435682387792	-6.32436075598774	Q8R4N0	Clybl	0.0341232994921096	FALSE	FALSE	NS	Clybl
Q8R4P9	Q8R4P9	0.306832189204854	16.0589963799938	1.71534240108476	0.100556655786899	0.351899386374874	-4.93742861292118	Q8R4P9	Abcc10	0.453581490465856	FALSE	FALSE	NS	Abcc10	Q8R4P9	0.076038002070419	16.0589963799938	0.475264753949502	0.639356465049656	0.79738856149821	-6.22864374214647	Q8R4P9	Abcc10	0.0983299985630639	FALSE	FALSE	NS	Abcc10
Q8R4R6	Q8R4R6	0.267246894268158	19.323119534167	1.07255555332175	0.297148252324737	0.610677428013849	-5.54862239097237	Q8R4R6	Nup35	0.214188132190473	FALSE	FALSE	NS	Nup35	Q8R4R6	0.0296398270353997	19.323119534167	0.168227810183237	0.868214284802313	0.932819718924593	-6.32815455542837	Q8R4R6	Nup35	0.030202281914367	FALSE	FALSE	NS	Nup35
Q8R4S0	Q8R4S0	-0.309943169254815	25.220024454495	-2.8651743336353	0.00908487529673006	0.0934155639898587	-2.82416757016269	Q8R4S0	Ppp1r14c	1.02958075983209	FALSE	FALSE	NS	Ppp1r14c	Q8R4S0	0.200580623807024	25.220024454495	2.07306522576954	0.0502743970813146	0.197970732909168	-4.35993384362098	Q8R4S0	Ppp1r14c	0.703399009109869	FALSE	FALSE	NS	Ppp1r14c
Q8R4U7	Q8R4U7	0.0750713848915083	22.3329914153349	0.549359764311339	0.588378939085171	0.823455838692434	-6.18120138657739	Q8R4U7	Luzp1	0.0843596867510065	FALSE	FALSE	NS	Luzp1	Q8R4U7	0.453117380894913	22.3329914153349	3.70721819773063	0.00125372326495343	0.0301694199913546	-0.991906920060238	Q8R4U7	Luzp1	1.52043303907842	FALSE	TRUE	NS	Luzp1
Q8R4X3	Q8R4X3	0.134872393738274	22.797062426599	0.535276365686458	0.597912813623505	0.828295566223269	-6.18883759618029	Q8R4X3	Rbm12	0.0818146633663212	FALSE	FALSE	NS	Rbm12	Q8R4X3	0.108057927512739	22.797062426599	0.479475745375561	0.636406517208299	0.796571501249795	-6.22662642678148	Q8R4X3	Rbm12	0.098775235299719	FALSE	FALSE	NS	Rbm12
Q8R502	Q8R502	0.265544810102813	24.2531967265213	3.23417478007124	0.00386580615838597	0.0588043875466957	-2.03704197720286	Q8R502	Lrrc8c	1.23059026888593	FALSE	FALSE	NS	Lrrc8c	Q8R502	-0.203437279262122	24.2531967265213	-2.77020056728469	0.0112657546656724	0.0919573539470414	-3.02764903370669	Q8R502	Lrrc8c	1.03641353395269	FALSE	FALSE	NS	Lrrc8c
Q8R516	Q8R516	0.0364727619484029	21.1809458348371	0.261320758639772	0.796314171502895	0.921286455051187	-6.29853525882154	Q8R516	Mib2	0.0356053138798932	FALSE	FALSE	NS	Mib2	Q8R516	-0.364344480022439	21.1809458348371	-2.91858575807194	0.00804190805390898	0.0773489201327758	-2.71947296157251	Q8R516	Mib2	1.11154574510166	FALSE	FALSE	NS	Mib2
Q8R527	Q8R527	0.238504945580008	17.4511718049647	1.0888781299776	0.289377443906596	0.602625386080452	-5.74742692391825	Q8R527	Rhoq	0.219952577271963	FALSE	FALSE	NS	Rhoq	Q8R527	0.288913407318951	17.4511718049647	1.47470308552356	0.156129017714356	0.368517782840578	-5.29343403911123	Q8R527	Rhoq	0.433541550401413	FALSE	FALSE	NS	Rhoq
Q8R550	Q8R550	-0.230287162059255	23.4169034020038	-1.47472498101706	0.15467607687877	0.438373955954857	-5.28417518546874	Q8R550	Sh3kbp1	0.358155255438549	FALSE	FALSE	NS	Sh3kbp1	Q8R550	0.29696322744098	23.4169034020038	2.12617491652032	0.0451377341717604	0.186097306061488	-4.2665257314572	Q8R550	Sh3kbp1	0.730259913656436	FALSE	FALSE	NS	Sh3kbp1
Q8R554	Q8R554	-0.180679777056707	20.6995020042392	-1.61416444985958	0.12096833021191	0.388383371653144	-5.08820810823535	Q8R554	Otud7a	0.410739372363091	FALSE	FALSE	NS	Otud7a	Q8R554	0.114069227051449	20.6995020042392	1.13936201751747	0.266997667553699	0.494784936996305	-5.70371945070057	Q8R554	Otud7a	0.305583530301935	FALSE	FALSE	NS	Otud7a
Q8R555	Q8R555	-0.198402553205121	25.6498485673108	-1.80071164590153	0.0856920062796711	0.320787713414273	-4.80486945767657	Q8R555	Crtac1	0.493782274111593	FALSE	FALSE	NS	Crtac1	Q8R555	0.11083765161186	25.6498485673108	1.12470658701242	0.273024553080749	0.499595820804457	-5.71958044685333	Q8R555	Crtac1	0.301381203222551	FALSE	FALSE	NS	Crtac1
Q8R570	Q8R570	0.0530319963951058	24.9266548233008	0.562868017825474	0.57930562015666	0.818398327704457	-6.17369604905953	Q8R570	Snap47	0.0870352667219331	FALSE	FALSE	NS	Snap47	Q8R570	-0.278075516360872	24.9266548233008	-3.29979040282566	0.00331239259220381	0.0501461611395328	-1.89988685843499	Q8R570	Snap47	1.29976230810181	FALSE	FALSE	NS	Snap47
Q8R574	Q8R574	-0.299453781177672	24.8382036715216	-3.41744093974115	0.00250702480850636	0.0469031498612583	-1.63443527689241	Q8R574	Prpsap2	1.32879799051673	FALSE	TRUE	NS	Prpsap2	Q8R574	0.10963276957326	24.8382036715216	1.39883538138365	0.17602058343544	0.391808580860115	-5.39370595697179	Q8R574	Prpsap2	0.406926056908434	FALSE	FALSE	NS	Prpsap2
Q8R5A3	Q8R5A3	-0.3741785477918	21.3940136683433	-1.36712063734892	0.185610940292683	0.478806759748167	-5.42554258107101	Q8R5A3	Apbb1ip	0.319839726894272	FALSE	FALSE	NS	Apbb1ip	Q8R5A3	-0.51514006844323	21.3940136683433	-2.10430308529645	0.0471929893841844	0.191627337892528	-4.30517909174456	Q8R5A3	Apbb1ip	0.717542533624168	FALSE	FALSE	NS	Apbb1ip
Q8R5A6	Q8R5A6	-0.179593494882422	19.7779945285624	-0.794997666540205	0.435654427342918	0.727945565427843	-5.93089214946059	Q8R5A6	Tbc1d22a	0.137901095299867	FALSE	FALSE	NS	Tbc1d22a	Q8R5A6	-0.409488554773887	19.7779945285624	-2.2200494557563	0.0377475684755714	0.168503768206541	-4.10368474742315	Q8R5A6	Tbc1d22a	0.77339038266796	FALSE	FALSE	NS	Tbc1d22a
Q8R5C5	Q8R5C5	-0.247168612074876	27.0692304066287	-2.26580771930675	0.0338168106990378	0.192341464805989	-4.00591123584723	Q8R5C5	Actr1b	0.715927080840942	FALSE	FALSE	NS	Actr1b	Q8R5C5	-0.0337010019759738	27.0692304066287	-0.345404151278319	0.733122872909204	0.856133065199056	-6.28225829795142	Q8R5C5	Actr1b	0.0674587294928684	FALSE	FALSE	NS	Actr1b
Q8R5C8	Q8R5C8	0.213456943886811	20.5950736573043	1.67219477035033	0.108872620409425	0.366472065972372	-5.00258561423752	Q8R5C8	Zmynd11	0.43595912349599	FALSE	FALSE	NS	Zmynd11	Q8R5C8	-0.325106429243487	20.5950736573043	-2.84745676275927	0.00945851713711401	0.083546481025004	-2.86806771039945	Q8R5C8	Zmynd11	1.07807183785446	FALSE	FALSE	NS	Zmynd11
Q8R5F3	Q8R5F3	0.399129847013619	18.3278693791117	0.705935107084037	0.501136643156617	0.772093821737015	-5.53754305766069	Q8R5F3	Oard1	0.112329922738219	FALSE	FALSE	NS	Oard1	Q8R5F3	-0.174833414550768	18.3278693791117	-0.391142498635801	0.706349140343124	0.839240633108771	-5.8273522612081	Q8R5F3	Oard1	0.0761134972790859	FALSE	FALSE	NS	Oard1
Q8R5H1	Q8R5H1	-0.081138325243284	24.0710236140987	-1.05304174422998	0.303929433562641	0.616869581975167	-5.78533545059416	Q8R5H1	Usp15	0.209806644419717	FALSE	FALSE	NS	Usp15	Q8R5H1	-0.0811013570697732	24.0710236140987	-1.17680004460209	0.252047724774791	0.478155154790321	-5.6623809454286	Q8R5H1	Usp15	0.320431157915734	FALSE	FALSE	NS	Usp15
Q8R5H6	Q8R5H6	-0.186842913074649	27.3114948180028	-2.48524067299249	0.0211718293981552	0.148761047382545	-3.59016847933591	Q8R5H6	Wasf1	0.827510772563277	FALSE	FALSE	NS	Wasf1	Q8R5H6	-0.10957749451169	27.3114948180028	-1.62955189406133	0.117656003570669	0.313677540094486	-5.07443027680786	Q8R5H6	Wasf1	0.503516576495849	FALSE	FALSE	NS	Wasf1
Q8R5J9	Q8R5J9	-0.0731321466480708	26.2825165969379	-0.224659861569465	0.824349973880686	0.931856281580317	-6.30754109069332	Q8R5J9	Arl6ip5	0.0306510628922933	FALSE	FALSE	NS	Arl6ip5	Q8R5J9	0.540337487387614	26.2825165969379	1.85582606868514	0.0771382868425647	0.251971227680894	-4.72525516200407	Q8R5J9	Arl6ip5	0.598649047999507	FALSE	FALSE	NS	Arl6ip5
Q8R5K2	Q8R5K2	-0.375555631108103	18.2457070602862	-1.89640321384395	0.0713257618194171	0.291659147084155	-4.65073862320448	Q8R5K2	Usp33	0.535124398572627	FALSE	FALSE	NS	Usp33	Q8R5K2	0.319597854747656	18.2457070602862	1.80432707683998	0.085106718568489	0.26570854887709	-4.80766814644576	Q8R5K2	Usp33	0.57559447242292	FALSE	FALSE	NS	Usp33
Q8R5K4	Q8R5K4	0.00832202769385049	18.8447397694956	0.0365360682522007	0.971243000938055	0.989477970419007	-6.33241356946646	Q8R5K4	Nol6	0.0045938704135886	FALSE	FALSE	NS	Nol6	Q8R5K4	0.12116374634213	18.8447397694956	0.594730693772113	0.559167752639539	0.7444323289392	-6.16366605975669	Q8R5K4	Nol6	0.128174774747305	FALSE	FALSE	NS	Nol6
Q8R5L3	Q8R5L3	0.0401260742232736	23.1430467902608	0.349378305555645	0.730179578336432	0.895144557688218	-6.27139847563309	Q8R5L3	Vps39	0.0481068244195191	FALSE	FALSE	NS	Vps39	Q8R5L3	0.0101707994517923	23.1430467902608	0.0990100681699847	0.922040997826538	0.959191385222893	-6.33762848503138	Q8R5L3	Vps39	0.0180947304168825	FALSE	FALSE	NS	Vps39
Q8R5M8	Q8R5M8	-0.0738445144797275	28.0902492663164	-0.65230086204332	0.521070916222955	0.783602274248674	-6.11956425442613	Q8R5M8	Cadm1	0.105904312222712	FALSE	FALSE	NS	Cadm1	Q8R5M8	0.211863848919528	28.0902492663164	2.09238490085087	0.0483480242241999	0.194272607271744	-4.3261326772905	Q8R5M8	Cadm1	0.711588431255078	FALSE	FALSE	NS	Cadm1
Q8VBT0	Q8VBT0	0.0702061995206655	21.1661956854309	0.306136714632051	0.76242407175313	0.907617669798771	-6.2856935689383	Q8VBT0	Tmx1	0.0420970577172436	FALSE	FALSE	NS	Tmx1	Q8VBT0	0.0805940095091842	21.1661956854309	0.392914197604646	0.698223607744993	0.834498701246109	-6.26458168113015	Q8VBT0	Tmx1	0.0785743348889731	FALSE	FALSE	NS	Tmx1
Q8VBT9	Q8VBT9	-0.126216553967115	21.8196047053847	-1.27090032799757	0.217246043239111	0.522038491117352	-5.54433745926142	Q8VBT9	Aspscr1	0.282297474270572	FALSE	FALSE	NS	Aspscr1	Q8VBT9	0.157777568047408	21.8196047053847	1.77621460717177	0.0897501271623693	0.273847502250992	-4.8519422270858	Q8VBT9	Aspscr1	0.562491215894803	FALSE	FALSE	NS	Aspscr1
Q8VBV4	Q8VBV4	0.0683569190846391	16.0355173108416	0.181005593358617	0.860529428658473	0.944833065452721	-6.0341776171125	Q8VBV4	Fbxw7	0.0246449165245361	FALSE	FALSE	NS	Fbxw7	Q8VBV4	-0.471360572324688	16.0355173108416	-0.966803897979784	0.359871032826054	0.580336874863012	-5.2811893332647	Q8VBV4	Fbxw7	0.236319833294283	FALSE	FALSE	NS	Fbxw7
Q8VBV7	Q8VBV7	-0.174770621489596	24.1729653253849	-1.44918017049704	0.16161345774143	0.448321025116325	-5.31853046290509	Q8VBV7	Cops8	0.348410893349498	FALSE	FALSE	NS	Cops8	Q8VBV7	0.250719605569017	24.1729653253849	2.32432714727149	0.0298961928661913	0.149897185609593	-3.90507889595145	Q8VBV7	Cops8	0.824206521159047	FALSE	FALSE	NS	Cops8
Q8VBW1	Q8VBW1	0.057578602093777	22.8517932848893	0.586571394632478	0.563556270763612	0.809189413471542	-6.16009905586153	Q8VBW1	Slc6a8	0.0919498076869067	FALSE	FALSE	NS	Slc6a8	Q8VBW1	-0.0676629663913388	22.8517932848893	-0.770665297153856	0.449231497352499	0.659183768344647	-6.04553387256152	Q8VBW1	Slc6a8	0.1809934951901	FALSE	FALSE	NS	Slc6a8
Q8VBW6	Q8VBW6	-0.126790638241559	23.3266267903953	-1.71765007348065	0.100127566335795	0.351766523333029	-4.93390850405734	Q8VBW6	Nae1	0.453745493541212	FALSE	FALSE	NS	Nae1	Q8VBW6	-0.215120960108042	23.3266267903953	-3.25825625994141	0.00365298492109306	0.0526450410842075	-1.9908376261049	Q8VBW6	Nae1	1.27864253105385	FALSE	FALSE	NS	Nae1
Q8VBX0	Q8VBX0	-0.228315514057389	23.1127233035032	-0.875493920905854	0.416920816485114	0.712702894489475	-5.52555268062718	Q8VBX0	Asb13	0.147091477405861	FALSE	FALSE	NS	Asb13	Q8VBX0	-0.0701248168233626	23.1127233035032	-0.219555247931736	0.833923075341217	0.915944171301766	-5.61629492474958	Q8VBX0	Asb13	0.0381309966754738	FALSE	FALSE	NS	Asb13
Q8VBX6	Q8VBX6	0.73113404519713	24.2919459549269	4.28437669077477	0.000310324534040493	0.0143001677298258	0.328019491347208	Q8VBX6	Mpdz	1.84465886856916	TRUE	TRUE	POS	Mpdz	Q8VBX6	0.381491495638752	24.2919459549269	2.49936974310664	0.0205315136556441	0.124264298359721	-3.57028714273575	Q8VBX6	Mpdz	0.905653628015501	FALSE	FALSE	NS	Mpdz
Q8VBY2	Q8VBY2	-0.23906064689708	22.4320949667694	-2.3173469791362	0.0303408607805449	0.17996907940315	-3.91025998232685	Q8VBY2	Camkk1	0.744802104886222	FALSE	FALSE	NS	Camkk1	Q8VBY2	-0.137588509860358	22.4320949667694	-1.49114593634186	0.150345722975742	0.361157112829553	-5.27066273398219	Q8VBY2	Camkk1	0.442303827481782	FALSE	FALSE	NS	Camkk1
Q8VBZ0	Q8VBZ0	0.43148177319263	22.4267898119103	5.511144008955	1.62848385539597e-05	0.00266294121353955	3.11516727844069	Q8VBZ0	Dhrsx	2.57463842083751	FALSE	TRUE	NS	Dhrsx	Q8VBZ0	-0.0602763727478148	22.4267898119103	-0.86075870021243	0.398800281026458	0.614272233161337	-5.97327974960727	Q8VBZ0	Dhrsx	0.211639115573091	FALSE	FALSE	NS	Dhrsx
Q8VBZ3	Q8VBZ3	-0.0481257693147761	24.6338162593279	-0.502246454864443	0.620562544442506	0.841331733043873	-6.20598890112953	Q8VBZ3	Clptm1	0.0750327302143761	FALSE	FALSE	NS	Clptm1	Q8VBZ3	0.0691520194257507	24.6338162593279	0.806861640047811	0.428518535093914	0.641984249798104	-6.0174054525814	Q8VBZ3	Clptm1	0.192475626619121	FALSE	FALSE	NS	Clptm1
Q8VC12	Q8VC12	-0.048573191948444	16.3461572364441	-0.145030433633024	0.888979325925853	0.95551333284083	-5.72047402092382	Q8VC12	Uroc1	0.0197632485997565	FALSE	FALSE	NS	Uroc1	Q8VC12	-0.221259287975386	16.3461572364441	-0.660638701991507	0.531029034202967	0.720237390707583	-5.42878584253524	Q8VC12	Uroc1	0.142524336232628	FALSE	FALSE	NS	Uroc1
Q8VC16	Q8VC16	0.0563005280020548	20.0258587631403	0.316617043388096	0.754565835137447	0.903725096151409	-6.28240036681221	Q8VC16	Lrrc14	0.0439636573356336	FALSE	FALSE	NS	Lrrc14	Q8VC16	-0.257649707288937	20.0258587631403	-1.61996816927657	0.119709948682416	0.31655711569027	-5.08845801799559	Q8VC16	Lrrc14	0.499547919797584	FALSE	FALSE	NS	Lrrc14
Q8VC19	Q8VC19	0.391780982808328	19.7501531544687	1.41287649796326	0.172582490119424	0.461726385523247	-5.36651041782495	Q8VC19	Alas1	0.335615306822641	FALSE	FALSE	NS	Alas1	Q8VC19	0.140386254759836	19.7501531544687	0.539689665258576	0.595181422905101	0.76808152076782	-6.14992435977768	Q8VC19	Alas1	0.114592683431059	FALSE	FALSE	NS	Alas1
Q8VC30	Q8VC30	-0.0761895799588217	23.9915878437768	-0.677579971848995	0.505212782080684	0.773576462516115	-6.10287457800554	Q8VC30	Tkfc	0.111496752930849	FALSE	FALSE	NS	Tkfc	Q8VC30	0.225949541769275	23.9915878437768	2.24662947627968	0.0352006970143515	0.163828670210627	-4.04915170992523	Q8VC30	Tkfc	0.785610093877742	FALSE	FALSE	NS	Tkfc
Q8VC31	Q8VC31	-0.197968345897209	23.7265360108056	-1.52798562409791	0.140990400423551	0.420012096276089	-5.21098710591407	Q8VC31	Ccdc9	0.376738201815651	FALSE	FALSE	NS	Ccdc9	Q8VC31	0.0831472126762165	23.7265360108056	0.717507120597639	0.48072939058096	0.683783624225984	-6.08462681832719	Q8VC31	Ccdc9	0.165081304231808	FALSE	FALSE	NS	Ccdc9
Q8VC42	Q8VC42	-0.136956890404047	22.8898001299495	-1.56263476881333	0.13263359774823	0.406491843927483	-5.16226150788917	Q8VC42	Rmc1	0.390948163902198	FALSE	FALSE	NS	Rmc1	Q8VC42	-0.0388486737158367	22.8898001299495	-0.495569762260251	0.625189190188445	0.788898597260744	-6.21875611555196	Q8VC42	Rmc1	0.102978816157231	FALSE	FALSE	NS	Rmc1
Q8VC48	Q8VC48	0.280579245397117	20.6236815494521	2.23812952133719	0.0358304296869206	0.199227157339562	-4.05674461986774	Q8VC48	Pex12	0.700651461701382	FALSE	FALSE	NS	Pex12	Q8VC48	-0.194241478435043	20.6236815494521	-1.73231415579926	0.0974372766247028	0.286172103849333	-4.92005113628287	Q8VC48	Pex12	0.54337270368168	FALSE	FALSE	NS	Pex12
Q8VC57	Q8VC57	-0.33142036191358	17.7930446539214	-0.96182250464707	0.357453519200522	0.66849038916515	-5.62461328767288	Q8VC57	Kctd5	0.174904832175439	FALSE	FALSE	NS	Kctd5	Q8VC57	0.027932739579736	17.7930446539214	0.0928707463324168	0.927729010864417	0.962632881303096	-6.11213052425716	Q8VC57	Kctd5	0.016539307914633	FALSE	FALSE	NS	Kctd5
Q8VC65	Q8VC65	-0.127457345042526	21.5556438816309	-0.459859773528705	0.650200026967407	0.855736868460376	-6.22643505989887	Q8VC65	Nrm	0.0676597565183987	FALSE	FALSE	NS	Nrm	Q8VC65	-0.346993165281638	21.5556438816309	-1.39970489168727	0.175763320045962	0.391770178044517	-5.39257715705518	Q8VC65	Nrm	0.40696862603305	FALSE	FALSE	NS	Nrm
Q8VC70	Q8VC70	0.515262436049703	21.8254296822523	2.62462979265395	0.0186378659687869	0.139353318957738	-3.23175439423417	Q8VC70	Rbms1	0.855882683298962	FALSE	FALSE	NS	Rbms1	Q8VC70	0.329506801452478	21.8254296822523	2.31908816762507	0.0342616910497674	0.16083776436709	-3.93191284280527	Q8VC70	Rbms1	0.793611972188029	FALSE	FALSE	NS	Rbms1
Q8VC74	Q8VC74	-0.0552712264597019	22.101319199527	-0.377913322310327	0.709173546259006	0.885083029546149	-6.260944425454	Q8VC74	Cox18	0.0530159862713089	FALSE	FALSE	NS	Cox18	Q8VC74	-0.14282003716788	22.101319199527	-1.09178531539845	0.286924700686767	0.514556341305506	-5.7545446478745	Q8VC74	Cox18	0.288567065258331	FALSE	FALSE	NS	Cox18
Q8VC85	Q8VC85	-0.080409791518214	20.9190788246909	-0.398584972266165	0.694101501968416	0.875846962844968	-6.25286583744763	Q8VC85	Lsm1	0.0575717716837355	FALSE	FALSE	NS	Lsm1	Q8VC85	0.288657183793248	20.9190788246909	1.59973984217687	0.124143952583892	0.323164861910375	-5.11785490086302	Q8VC85	Lsm1	0.490575866672304	FALSE	FALSE	NS	Lsm1
Q8VC88	Q8VC88	-0.00382000610509792	22.3882509242029	-0.0231817220167023	0.981717582037337	0.994004491372861	-6.33282260363377	Q8VC88	Gca	0.00261165325455484	FALSE	FALSE	NS	Gca	Q8VC88	0.194246868927628	22.3882509242029	1.31792492118478	0.201299783417614	0.420396290092699	-5.49617337902641	Q8VC88	Gca	0.376341125182755	FALSE	FALSE	NS	Gca
Q8VCA6	Q8VCA6	0.0608985610829578	20.7931329168569	0.443647617736979	0.661697986134236	0.860276646303305	-6.23378864371892	Q8VCA6	Tmem161a	0.0653618666137276	FALSE	FALSE	NS	Tmem161a	Q8VCA6	-0.217370554014128	20.7931329168569	-1.77046294414	0.0907265975128908	0.275127178880199	-4.86093744368073	Q8VCA6	Tmem161a	0.560466505013243	FALSE	FALSE	NS	Tmem161a
Q8VCA8	Q8VCA8	0.195237966184564	19.5589260833166	1.03972387022727	0.316525660131765	0.628075599737465	-5.63750432183414	Q8VCA8	Scrn2	0.201988078280713	FALSE	FALSE	NS	Scrn2	Q8VCA8	-0.213324981113651	19.5589260833166	-1.22706862142015	0.240529422357728	0.46601775523859	-5.41708266828837	Q8VCA8	Scrn2	0.331597536410326	FALSE	FALSE	NS	Scrn2
Q8VCB1	Q8VCB1	-0.0484046344265323	22.3585452000151	-0.263041348621242	0.795004944269118	0.921286455051187	-6.29807941347226	Q8VCB1	Ndc1	0.0356053138798932	FALSE	FALSE	NS	Ndc1	Q8VCB1	-0.42846868693216	22.3585452000151	-2.60322180375287	0.0163515463522925	0.10944101138457	-3.3655036052521	Q8VCB1	Ndc1	0.960819902130644	FALSE	FALSE	NS	Ndc1
Q8VCB2	Q8VCB2	-0.460983949719228	19.9650827272346	-0.803488861509806	0.435454047931228	0.727779761873447	-5.52307684695208	Q8VCB2	Med25	0.138000025458895	FALSE	FALSE	NS	Med25	Q8VCB2	-0.304033605471837	19.9650827272346	-0.865366366692825	0.401783201921574	0.615740579497154	-5.82288879134035	Q8VCB2	Med25	0.210602223912245	FALSE	FALSE	NS	Med25
Q8VCC9	Q8VCC9	0.59354798221014	21.1152104751817	3.54476524555919	0.00185088531590593	0.0391189176421097	-1.35122381093097	Q8VCC9	Spon1	1.40761316995197	TRUE	TRUE	POS	Spon1	Q8VCC9	0.341318992528755	21.1152104751817	2.27901460139716	0.0328929399218712	0.157286984263675	-3.98945661004659	Q8VCC9	Spon1	0.803307214416387	FALSE	FALSE	NS	Spon1
Q8VCD5	Q8VCD5	-0.22469485651802	20.6346508650618	-1.78809069989137	0.0877625200851413	0.325030074499403	-4.82476609690205	Q8VCD5	Med17	0.488076452606193	FALSE	FALSE	NS	Med17	Q8VCD5	0.0240667030483444	20.6346508650618	0.214125317100752	0.832452491227343	0.915083190459354	-6.3193693922108	Q8VCD5	Med17	0.0385394223104492	FALSE	FALSE	NS	Med17
Q8VCD6	Q8VCD6	0.112801125770371	25.4684841229921	0.932823068914734	0.361195084514165	0.670814228860597	-5.9009033612515	Q8VCD6	Reep2	0.173397734005572	FALSE	FALSE	NS	Reep2	Q8VCD6	-0.248721355923475	25.4684841229921	-2.29960861459018	0.0314983557224192	0.153798406413749	-3.95122994401557	Q8VCD6	Reep2	0.813048164465023	FALSE	FALSE	NS	Reep2
Q8VCE1	Q8VCE1	-0.267508279843824	18.1089213622996	-0.985446624937361	0.340393143339286	0.65094951805942	-5.63022992763102	Q8VCE1	Dnajc28	0.186452690200357	FALSE	FALSE	NS	Dnajc28	Q8VCE1	0.508488499094987	18.1089213622996	2.00250212561578	0.0640878790107097	0.228411979120392	-4.29123924817376	Q8VCE1	Dnajc28	0.641281123151847	FALSE	FALSE	NS	Dnajc28
Q8VCE2	Q8VCE2	-0.5052999353688	17.4500492860102	-1.85377972301228	0.0840047197770139	0.3177781066223	-4.60017527250559	Q8VCE2	Gpn1	0.497876026891545	FALSE	FALSE	NS	Gpn1	Q8VCE2	-0.121018413706985	17.4500492860102	-0.479549823563512	0.63862421925223	0.797021415902552	-6.0310285768187	Q8VCE2	Gpn1	0.0985300089886477	FALSE	FALSE	NS	Gpn1
Q8VCE6	Q8VCE6	-0.00514017603234507	23.3166245431081	-0.0477988779710669	0.962314580295848	0.986130564382029	-6.3319369251613	Q8VCE6	Nt5m	0.00606558035625502	FALSE	FALSE	NS	Nt5m	Q8VCE6	-0.145404950016008	23.3166245431081	-1.51172887275352	0.145058085315404	0.3539743641464	-5.2423581031862	Q8VCE6	Nt5m	0.451028189705591	FALSE	FALSE	NS	Nt5m
Q8VCF0	Q8VCF0	0.760545969297606	17.1881901165249	3.48840732919643	0.00288625064412785	0.0501608052765697	-1.68839302770214	Q8VCF0	Mavs	1.29963550000104	FALSE	FALSE	NS	Mavs	Q8VCF0	0.130821838381955	17.1881901165249	0.639647391213439	0.53110139907852	0.720237390707583	-6.08943931698328	Q8VCF0	Mavs	0.142524336232628	FALSE	FALSE	NS	Mavs
Q8VCF1	Q8VCF1	-0.0377807174054965	21.2180178563225	-0.331541303226666	0.743422480175286	0.900037816735854	-6.27752132712275	Q8VCF1	Cant1	0.0457392424999347	FALSE	FALSE	NS	Cant1	Q8VCF1	-0.184313190035805	21.2180178563225	-1.80833489250883	0.0844619547232091	0.264680431936279	-4.8013148812781	Q8VCF1	Cant1	0.577278165295672	FALSE	FALSE	NS	Cant1
Q8VCG3	Q8VCG3	0.0521387099930699	19.1747396694587	0.386469980847026	0.702919519621782	0.881559341760279	-6.25765187189081	Q8VCG3	Wdr74	0.0547484480480311	FALSE	FALSE	NS	Wdr74	Q8VCG3	-0.0588141821847827	19.1747396694587	-0.487407887518948	0.630866532413939	0.792971353109051	-6.22277918689721	Q8VCG3	Wdr74	0.100742501725757	FALSE	FALSE	NS	Wdr74
Q8VCH5	Q8VCH5	-0.0708246152938514	20.813928837831	-0.365003041753524	0.718649335815005	0.889824834800013	-6.26577455475223	Q8VCH5	Rabepk	0.0506954773628771	FALSE	FALSE	NS	Rabepk	Q8VCH5	0.202929058988335	20.813928837831	1.16926111623733	0.255006937913608	0.4816427500659	-5.67079972463093	Q8VCH5	Rabepk	0.31727497255226	FALSE	FALSE	NS	Rabepk
Q8VCH6	Q8VCH6	-0.410089045748069	22.5869564205636	-2.96346844012725	0.00725505778470175	0.082334606878437	-2.618069694628	Q8VCH6	Dhcr24	1.08441758377579	FALSE	FALSE	NS	Dhcr24	Q8VCH6	-0.246996506007427	22.5869564205636	-1.99557453881099	0.0587100194845565	0.215566138107441	-4.49341260570261	Q8VCH6	Dhcr24	0.666419458643288	FALSE	FALSE	NS	Dhcr24
Q8VCH7	Q8VCH7	0.637967928714531	21.3217502885815	1.48038460845214	0.153861843849684	0.437909796874399	-5.27670315068913	Q8VCH7	Rdh10	0.358615338706258	FALSE	FALSE	NS	Rdh10	Q8VCH7	-0.160897883074909	21.3217502885815	-0.417427494256894	0.680672235350085	0.821823382745592	-6.25441406417876	Q8VCH7	Rdh10	0.0852215062319543	FALSE	FALSE	NS	Rdh10
Q8VCH8	Q8VCH8	0.174832795204974	22.1350459471199	1.17005034909418	0.254695937912959	0.565597923853006	-5.66083239015944	Q8VCH8	Ubxn4	0.247492193378127	FALSE	FALSE	NS	Ubxn4	Q8VCH8	0.0627804911633767	22.1350459471199	0.469744133506439	0.643233117263893	0.799075298890702	-6.23126205990083	Q8VCH8	Ubxn4	0.0974122940879035	FALSE	FALSE	NS	Ubxn4
Q8VCI5	Q8VCI5	-0.210022111159859	24.7311077110294	-2.14590020303947	0.0433537939003665	0.219535665468063	-4.223335500337	Q8VCI5	Pex19	0.658494914794437	FALSE	FALSE	NS	Pex19	Q8VCI5	0.0935742793603218	24.7311077110294	1.06894657184052	0.296863789764402	0.524372938688649	-5.77825582063072	Q8VCI5	Pex19	0.280359729036578	FALSE	FALSE	NS	Pex19
Q8VCL2	Q8VCL2	0.167765623962012	26.522995142334	0.978560279830217	0.338602504663192	0.649518217542435	-5.85843850170768	Q8VCL2	Sco2	0.187408663425136	FALSE	FALSE	NS	Sco2	Q8VCL2	-0.160872445356031	26.522995142334	-1.04911060477769	0.305694113525935	0.532478191526874	-5.7984845577252	Q8VCL2	Sco2	0.273698174731461	FALSE	FALSE	NS	Sco2
Q8VCM3	Q8VCM3	-0.157173770567884	22.1195921592709	-0.537213077854812	0.599181652113423	0.829219462772857	-5.67461557791785	Q8VCM3	Zfyve21	0.0813305130474756	FALSE	FALSE	NS	Zfyve21	Q8VCM3	-0.0462619603547019	22.1195921592709	-0.263535597361996	0.79580659838275	0.894315147835284	-6.16232716521307	Q8VCM3	Zfyve21	0.0485094131417443	FALSE	FALSE	NS	Zfyve21
Q8VCM5	Q8VCM5	0.0271351931522332	21.5896150204509	0.211025237470289	0.834840557769376	0.936875788251058	-6.31054552441188	Q8VCM5	Mul1	0.0283179844089093	FALSE	FALSE	NS	Mul1	Q8VCM5	-0.188891547201123	21.5896150204509	-1.6423624641671	0.114956788355769	0.310821191395171	-5.05557946560231	Q8VCM5	Mul1	0.507489379213966	FALSE	FALSE	NS	Mul1
Q8VCM8	Q8VCM8	0.0558780916081894	24.9361479683868	0.714107773151785	0.482786608776795	0.761264442285566	-6.07768715960606	Q8VCM8	Ncln	0.118464455087567	FALSE	FALSE	NS	Ncln	Q8VCM8	-0.0990168729726904	24.9361479683868	-1.41477184511757	0.171352939865718	0.386739229746527	-5.3729250920054	Q8VCM8	Ncln	0.412581772074057	FALSE	FALSE	NS	Ncln
Q8VCN5	Q8VCN5	-0.217503317974582	20.8305247748792	-1.01337396016953	0.326286147307375	0.636729357975172	-5.58277216951355	Q8VCN5	Cth	0.196045125457852	FALSE	FALSE	NS	Cth	Q8VCN5	-0.326420196017086	20.8305247748792	-2.01186992983165	0.0617693432279395	0.223086601211621	-4.41702653662589	Q8VCN5	Cth	0.651526513062651	FALSE	FALSE	NS	Cth
Q8VCN6	Q8VCN6	-0.430157587829308	15.1726755511403	-1.28221310613635	0.218427788009461	0.523339305603755	-5.49334023127791	Q8VCN6	Cd99	0.28121664617803	FALSE	FALSE	NS	Cd99	Q8VCN6	0.547484802862156	15.1726755511403	1.30846445389599	0.209598104868392	0.430638630361186	-5.17975415962125	Q8VCN6	Cd99	0.36588701445636	FALSE	FALSE	NS	Cd99
Q8VCN9	Q8VCN9	-0.193179046520036	23.0071967167626	-1.43786934227003	0.164764537243976	0.452300971182911	-5.33358577429645	Q8VCN9	Tbcc	0.344572479733793	FALSE	FALSE	NS	Tbcc	Q8VCN9	0.113680627575526	23.0071967167626	0.946021212693626	0.354573918193543	0.577938817633129	-5.89807303812575	Q8VCN9	Tbcc	0.238118134885222	FALSE	FALSE	NS	Tbcc
Q8VCR3	Q8VCR3	0.320085129649517	20.7790638897145	2.05738636120942	0.0531608378299323	0.245344597938655	-4.31247851777515	Q8VCR3	Tmem242	0.610223499986963	FALSE	FALSE	NS	Tmem242	Q8VCR3	-0.418387286779314	20.7790638897145	-3.29362740131128	0.00369163059889238	0.0528448822221435	-1.97521572289799	Q8VCR3	Tmem242	1.27699706569439	FALSE	FALSE	NS	Tmem242
Q8VCR7	Q8VCR7	0.304815550214954	19.3737496842697	1.10537935266507	0.283046095302306	0.595684002920938	-5.61573434329597	Q8VCR7	Abhd14b	0.224984062712048	FALSE	FALSE	NS	Abhd14b	Q8VCR7	-0.132549958624264	19.3737496842697	-0.579718920149582	0.569039187600471	0.750661731107575	-6.1268827846936	Q8VCR7	Abhd14b	0.124555723993007	FALSE	FALSE	NS	Abhd14b
Q8VCS3	Q8VCS3	0.396683067877124	22.2519668342999	1.72991582056858	0.0978730046507401	0.346382817738355	-4.91513880269249	Q8VCS3	Fam20b	0.460443659225406	FALSE	FALSE	NS	Fam20b	Q8VCS3	-0.270765521252514	22.2519668342999	-1.32016943907629	0.200562099730653	0.419383299293188	-5.49340015184109	Q8VCS3	Fam20b	0.37738886802715	FALSE	FALSE	NS	Fam20b
Q8VCS6	Q8VCS6	-0.00599558095293773	23.2784418939166	-0.0438637574440941	0.965414919560766	0.987179087671725	-6.33211974974443	Q8VCS6	Med9	0.0056040532753496	FALSE	FALSE	NS	Med9	Q8VCS6	0.335737637767831	23.2784418939166	2.74618377569825	0.0118914216773369	0.0938627578544551	-3.07685403559251	Q8VCS6	Med9	1.0275066895932	FALSE	FALSE	NS	Med9
Q8VCT3	Q8VCT3	-0.213425354166446	24.1572163950436	-3.1743118238024	0.00444831873021666	0.0627313586210227	-2.16705706293842	Q8VCT3	Rnpep	1.20251530651298	FALSE	FALSE	NS	Rnpep	Q8VCT3	0.0539078874462042	24.1572163950436	0.896418674748689	0.379885581502269	0.598042577063355	-5.94262484076235	Q8VCT3	Rnpep	0.223267895734948	FALSE	FALSE	NS	Rnpep
Q8VCV1	Q8VCV1	-0.10982017885312	22.6003839863441	-0.791017191513767	0.437511321547242	0.730369827965755	-6.02055391646876	Q8VCV1	Abhd17c	0.136457176079774	FALSE	FALSE	NS	Abhd17c	Q8VCV1	-0.235034681546651	22.6003839863441	-1.89273901064329	0.07183440941847	0.242929091953497	-4.66516375890691	Q8VCV1	Abhd17c	0.614520473180373	FALSE	FALSE	NS	Abhd17c
Q8VCW8	Q8VCW8	0.44087734754568	25.4072984410137	3.42323280577185	0.00247276100140121	0.046574647657282	-1.621609599032	Q8VCW8	Acsf2	1.33185042190841	FALSE	TRUE	NS	Acsf2	Q8VCW8	-0.0524464855481064	25.4072984410137	-0.455292030177316	0.653430706117458	0.804741030318202	-6.23797447011954	Q8VCW8	Acsf2	0.0943438552823228	FALSE	FALSE	NS	Acsf2
Q8VCX5	Q8VCX5	-0.0316879023863805	25.7870853921523	-0.508246939740037	0.616418141001625	0.839827404754155	-6.20295221427786	Q8VCX5	Micu1	0.0758099578246327	FALSE	FALSE	NS	Micu1	Q8VCX5	-0.131069839487672	25.7870853921523	-2.35038525998876	0.0282886174414561	0.146020740780868	-3.85611464216015	Q8VCX5	Micu1	0.835585452661241	FALSE	FALSE	NS	Micu1
Q8VCX6	Q8VCX6	-0.115474524105899	21.8386801279536	-1.03929580307866	0.310131660674383	0.622015259221925	-5.79919164843303	Q8VCX6	Kptn	0.206198961105656	FALSE	FALSE	NS	Kptn	Q8VCX6	0.132600957022518	21.8386801279536	1.33430359893865	0.195965199508291	0.413811664042885	-5.47584501155274	Q8VCX6	Kptn	0.383197272108977	FALSE	FALSE	NS	Kptn
Q8VCY6	Q8VCY6	0.565871378432274	19.6660622485498	1.84199879719329	0.0814283502743378	0.31365288572033	-4.66849738140008	Q8VCY6	Utp6	0.503550712441488	FALSE	FALSE	NS	Utp6	Q8VCY6	0.164307923448455	19.6660622485498	0.655051960476121	0.520429513468583	0.71293457903382	-6.12597203431545	Q8VCY6	Utp6	0.146950320454103	FALSE	FALSE	NS	Utp6
Q8VCY8	Q8VCY8	-0.756378351081029	21.682187560659	-2.04801184873312	0.0548989142430209	0.248582560087184	-4.40809302184114	Q8VCY8	Plppr2	0.604529343609027	FALSE	FALSE	NS	Plppr2	Q8VCY8	-0.072954337111895	21.682187560659	-0.220851064566743	0.82760726633684	0.912448289854411	-6.31771812768591	Q8VCY8	Plppr2	0.0397917384520113	FALSE	FALSE	NS	Plppr2
Q8VCZ6	Q8VCZ6	0.281049663591581	20.3176218238283	0.790434739148256	0.446506040894727	0.735151250397612	-5.48395552335161	Q8VCZ6	Sgsm3	0.133623299752071	FALSE	FALSE	NS	Sgsm3	Q8VCZ6	0.240939651614408	20.3176218238283	0.958310452394717	0.359141439735347	0.580181487026813	-5.55869735169156	Q8VCZ6	Sgsm3	0.236436133186531	FALSE	FALSE	NS	Sgsm3
Q8VCZ8	Q8VCZ8	-0.824646508865834	14.8643896519915	-1.70917168931984	0.141269678192094	0.420184113986973	-4.5181193689957	Q8VCZ8	Rpusd1	0.376560371107162	FALSE	FALSE	NS	Rpusd1	Q8VCZ8	-0.275257508447854	14.8643896519915	-0.570501827939382	0.590256284707084	0.765580471031109	-5.47840177070202	Q8VCZ8	Rpusd1	0.11600915338116	FALSE	FALSE	NS	Rpusd1
Q8VD04	Q8VD04	-0.111794150055182	24.4369216454037	-1.28988370803006	0.210695156507135	0.514056171946029	-5.52148320369218	Q8VD04	Gripap1	0.288989422185084	FALSE	FALSE	NS	Gripap1	Q8VD04	0.136297468158297	24.4369216454037	1.75822428350523	0.0928348379632186	0.278174079791579	-4.88000609399789	Q8VD04	Gripap1	0.555683339936832	FALSE	FALSE	NS	Gripap1
Q8VD12	Q8VD12	0.103432545155425	18.5648131788544	0.284505844450282	0.778725347225855	0.915062414038483	-6.29214304692613	Q8VD12	Znf385a	0.0385492828209092	FALSE	FALSE	NS	Znf385a	Q8VD12	0.889358493387817	18.5648131788544	2.73505361560388	0.0121924227274944	0.0950460705341397	-3.09959011157141	Q8VD12	Znf385a	1.02206583335526	FALSE	FALSE	NS	Znf385a
Q8VD26	Q8VD26	0.0679652258650556	23.606414145119	0.919953286305972	0.367730962782007	0.6747213332087	-5.91251549758574	Q8VD26	Tmem143	0.170875558188636	FALSE	FALSE	NS	Tmem143	Q8VD26	-0.00236654327600405	23.606414145119	-0.0358136403334535	0.971759005630634	0.985843098934531	-6.34194897458584	Q8VD26	Tmem143	0.00619219934797198	FALSE	FALSE	NS	Tmem143
Q8VD31	Q8VD31	0.25535860963857	20.3963078516348	1.20551518940031	0.245907540874253	0.554814912696849	-5.40552344083109	Q8VD31	Tapbpl	0.255851874176058	FALSE	FALSE	NS	Tapbpl	Q8VD31	-0.339801213010066	20.3963078516348	-2.16304603242253	0.0463726160212499	0.189259538817668	-4.20128662136402	Q8VD31	Tapbpl	0.722942222520206	FALSE	FALSE	NS	Tapbpl
Q8VD33	Q8VD33	-0.131125359241885	24.2054952322724	-1.06485165664732	0.298671605171046	0.612757969548238	-5.77330009180788	Q8VD33	Sgtb	0.212711031592302	FALSE	FALSE	NS	Sgtb	Q8VD33	-0.114834525283339	24.2054952322724	-1.0426292530416	0.308619434195242	0.535651513796319	-5.80502034353194	Q8VD33	Sgtb	0.271117663396997	FALSE	FALSE	NS	Sgtb
Q8VD37	Q8VD37	-0.2002171610152	26.0085805366536	-2.34343165970386	0.0287096248088463	0.176299486998725	-3.86136750046588	Q8VD37	Sgip1	0.753748951421307	FALSE	FALSE	NS	Sgip1	Q8VD37	0.00701348860874873	26.0085805366536	0.0917783184602412	0.927717805503469	0.962632881303096	-6.33832799793973	Q8VD37	Sgip1	0.016539307914633	FALSE	FALSE	NS	Sgip1
Q8VD62	Q8VD62	-0.221636102135243	23.298370179727	-2.45426117765437	0.0226414382288557	0.154756908909357	-3.6501681056161	Q8VD62	Bles03	0.810349953395199	FALSE	FALSE	NS	Bles03	Q8VD62	0.0361615279722685	23.298370179727	0.447694803354547	0.658819492361094	0.807739949224353	-6.24142060491114	Q8VD62	Bles03	0.0927284372392061	FALSE	FALSE	NS	Bles03
Q8VD63	Q8VD63	0.0890765316305853	18.7975768668898	0.353203093829048	0.727350916950383	0.893529035732895	-6.27004426085142	Q8VD63	Tspyl4	0.0488913302834778	FALSE	FALSE	NS	Tspyl4	Q8VD63	-0.347771537660119	18.7975768668898	-1.54173681334925	0.137623326778458	0.342810620004772	-5.20053610459674	Q8VD63	Tspyl4	0.464945732437205	FALSE	FALSE	NS	Tspyl4
Q8VD65	Q8VD65	0.028814706861489	22.7852500921375	0.215372952369319	0.83149187310705	0.935363356317264	-6.3096078213982	Q8VD65	Pik3r4	0.0290196479628258	FALSE	FALSE	NS	Pik3r4	Q8VD65	-0.273182657947867	22.7852500921375	-2.2828905398953	0.0326262235893065	0.156799692378707	-3.98227775376816	Q8VD65	Pik3r4	0.804654793681945	FALSE	FALSE	NS	Pik3r4
Q8VD66	Q8VD66	0.419893710502148	22.2905666703888	2.20937944756561	0.0380373173326895	0.205002620381049	-4.10914191677804	Q8VD66	Abhd4	0.688240587677139	FALSE	FALSE	NS	Abhd4	Q8VD66	-0.0452056151522626	22.2905666703888	-0.26593673360985	0.792803191221925	0.892593170757204	-6.30678857499536	Q8VD66	Abhd4	0.0493464402759151	FALSE	FALSE	NS	Abhd4
Q8VD72	Q8VD72	0.371687768246534	20.6865633629888	2.50797178261346	0.0201505709697914	0.144838519608041	-3.54588627461144	Q8VD72	Ttc8	0.839115922748596	FALSE	FALSE	NS	Ttc8	Q8VD72	-0.0871701645235099	20.6865633629888	-0.657608243656856	0.51771885805434	0.711362710982007	-6.12548354109666	Q8VD72	Ttc8	0.147908903894674	FALSE	FALSE	NS	Ttc8
Q8VD75	Q8VD75	-0.185190103425757	25.4989424334051	-2.05684310154986	0.0519447677985341	0.242690002798995	-4.37993314241881	Q8VD75	Hip1	0.614948113320536	FALSE	FALSE	NS	Hip1	Q8VD75	-0.078252465932156	25.4989424334051	-0.971709455711275	0.341923456420781	0.566965312275041	-5.87413481171671	Q8VD75	Hip1	0.246443511033671	FALSE	FALSE	NS	Hip1
Q8VD76	Q8VD76	-0.134621264321488	17.5721399682461	-0.93229570458117	0.363757174545784	0.672513925442686	-5.89903281510739	Q8VD76	Gtf2h3	0.172298718492392	FALSE	FALSE	NS	Gtf2h3	Q8VD76	0.0647199735952526	17.5721399682461	0.448206705586775	0.659454997900444	0.807742449716909	-6.13326849201188	Q8VD76	Gtf2h3	0.0927270928109169	FALSE	FALSE	NS	Gtf2h3
Q8VDB2	Q8VDB2	-0.10100826012599	19.9052614353556	-0.277225281478854	0.785018079920404	0.916911167471978	-6.2565674572694	Q8VDB2	Alg12	0.0376727377711006	FALSE	FALSE	NS	Alg12	Q8VDB2	0.194015564039894	19.9052614353556	0.489124487977934	0.631131574133629	0.792971353109051	-5.99676548715035	Q8VDB2	Alg12	0.100742501725757	FALSE	FALSE	NS	Alg12
Q8VDC0	Q8VDC0	-0.00371223124373543	23.2590471873794	-0.0275565936082512	0.978268151732852	0.993104989697271	-6.33271008727534	Q8VDC0	Lars2	0.00300483606061109	FALSE	FALSE	NS	Lars2	Q8VDC0	-0.125889333153658	23.2590471873794	-1.04480309259296	0.307636083163937	0.534617699890649	-5.80283231356261	Q8VDC0	Lars2	0.271956666908345	FALSE	FALSE	NS	Lars2
Q8VDC1	Q8VDC1	-0.324363013770078	19.5001032517942	-1.07272219243545	0.299651585241699	0.61336931886601	-5.30478095954541	Q8VDC1	Fyco1	0.212277951503906	FALSE	FALSE	NS	Fyco1	Q8VDC1	0.524355624765395	19.5001032517942	3.24426179054504	0.00520035854589529	0.0618307292948373	-2.2285815284528	Q8VDC1	Fyco1	1.20879563095777	FALSE	FALSE	NS	Fyco1
Q8VDD5	Q8VDD5	0.187701871996516	26.6730642739043	1.38924200822041	0.178878974389241	0.469347256012574	-5.39720335513225	Q8VDD5	Myh9	0.328505716845918	FALSE	FALSE	NS	Myh9	Q8VDD5	0.288396682273977	26.6730642739043	2.38646225379964	0.0261942778104688	0.139325140439325	-3.78780593266357	Q8VDD5	Myh9	0.855970510504002	FALSE	FALSE	NS	Myh9
Q8VDD8	Q8VDD8	0.109098363765408	20.7539933062104	0.80311139995055	0.430636592241898	0.724488408639584	-6.01106804129887	Q8VDD8	Washc1	0.139968558576709	FALSE	FALSE	NS	Washc1	Q8VDD8	0.227300205912719	20.7539933062104	1.87073550610101	0.0749561861390453	0.248406174245778	-4.70108512602834	Q8VDD8	Washc1	0.604837613779085	FALSE	FALSE	NS	Washc1
Q8VDD9	Q8VDD9	0.297344203372429	21.2385787630377	2.79286298593444	0.0107041365433993	0.103377533462763	-2.97388622985237	Q8VDD9	Phip	0.985573834098012	FALSE	FALSE	NS	Phip	Q8VDD9	-0.0705171357640033	21.2385787630377	-0.740525169690058	0.466934572396066	0.673351281761885	-6.06802446337847	Q8VDD9	Phip	0.171758308838004	FALSE	FALSE	NS	Phip
Q8VDF2	Q8VDF2	0.279343902856994	17.933644480573	1.6497247954218	0.113429248206381	0.374216816143018	-5.03601576355016	Q8VDF2	Uhrf1	0.426876700550529	FALSE	FALSE	NS	Uhrf1	Q8VDF2	-0.203179560397878	17.933644480573	-1.34155143501496	0.193640221402788	0.411238885820512	-5.46678179835529	Q8VDF2	Uhrf1	0.385905826165487	FALSE	FALSE	NS	Uhrf1
Q8VDG3	Q8VDG3	0.0421548308847548	20.8130348384668	0.342449557538494	0.735472436461922	0.898370749270088	-6.27369590173633	Q8VDG3	Parn	0.0465443970375609	FALSE	FALSE	NS	Parn	Q8VDG3	0.322555538005194	20.8130348384668	2.92960297059413	0.00810046686849841	0.0777068501574926	-2.71571474936174	Q8VDG3	Parn	1.10954069478381	FALSE	FALSE	NS	Parn
Q8VDH1	Q8VDH1	-0.209683012221536	22.5880073792734	-2.18279030469356	0.0401876625871867	0.212186300076247	-4.15722732795199	Q8VDH1	Fbxo21	0.673282659988686	FALSE	FALSE	NS	Fbxo21	Q8VDH1	-0.214038206003202	22.5880073792734	-2.49112246333773	0.0209030436168091	0.125138806860346	-3.58636125059543	Q8VDH1	Fbxo21	0.902607990132335	FALSE	FALSE	NS	Fbxo21
Q8VDI7	Q8VDI7	-0.18090686577403	20.5772051429286	-1.1137973874428	0.277575088542749	0.591283021808906	-5.72214166214817	Q8VDI7	Ubac1	0.228204591220015	FALSE	FALSE	NS	Ubac1	Q8VDI7	-0.0291981413858302	20.5772051429286	-0.200983941565812	0.842586696062567	0.921567332737201	-6.32213061727694	Q8VDI7	Ubac1	0.0354729283039144	FALSE	FALSE	NS	Ubac1
Q8VDI9	Q8VDI9	0.0417954333100496	22.8128414630123	0.437367879148353	0.666174949581941	0.862533302268268	-6.23656745093455	Q8VDI9	Alg9	0.0642241278927945	FALSE	FALSE	NS	Alg9	Q8VDI9	-0.22414320223999	22.8128414630123	-2.62239815917819	0.0156729134846839	0.107431818281174	-3.32722467904261	Q8VDI9	Alg9	0.968867073781628	FALSE	FALSE	NS	Alg9
Q8VDJ3	Q8VDJ3	-0.243581677374895	25.4694920429698	-1.99987737359183	0.0582104872090613	0.257738126442582	-4.47779767564682	Q8VDJ3	Hdlbp	0.588821332792239	FALSE	FALSE	NS	Hdlbp	Q8VDJ3	0.175089771799666	25.4694920429698	1.60721705850042	0.122489231976476	0.321050366386931	-5.10702214921977	Q8VDJ3	Hdlbp	0.493426830124588	FALSE	FALSE	NS	Hdlbp
Q8VDK1	Q8VDK1	0.152471215780363	23.7699981431526	1.41444760969716	0.171446907701506	0.460646644968943	-5.36445313890864	Q8VDK1	Nit1	0.336632087589887	FALSE	FALSE	NS	Nit1	Q8VDK1	0.0409163425582406	23.7699981431526	0.424376000212272	0.675477518545136	0.817242885958777	-6.25164252008547	Q8VDK1	Nit1	0.0876488512337289	FALSE	FALSE	NS	Nit1
Q8VDL4	Q8VDL4	0.12852047027831	23.9669063429943	1.37580619945481	0.182944203554769	0.47618599430157	-5.41446090092467	Q8VDL4	Adpgk	0.322223382318359	FALSE	FALSE	NS	Adpgk	Q8VDL4	0.0188603602900983	23.9669063429943	0.225730346047228	0.823527727760854	0.910361487968752	-6.31678626311362	Q8VDL4	Adpgk	0.040786123001325	FALSE	FALSE	NS	Adpgk
Q8VDM4	Q8VDM4	-0.117294675989726	27.4130586405291	-1.67207010549442	0.108897467275738	0.366472065972372	-5.00277204106591	Q8VDM4	Psmd2	0.43595912349599	FALSE	FALSE	NS	Psmd2	Q8VDM4	0.16962487167023	27.4130586405291	2.70346481061208	0.0130865002721347	0.0978964508845888	-3.16388214206986	Q8VDM4	Psmd2	1.00923305272371	FALSE	FALSE	NS	Psmd2
Q8VDM6	Q8VDM6	0.178973100972922	25.7062695152839	1.96417516224341	0.0624719636649683	0.269961428570239	-4.53818350828362	Q8VDM6	Hnrnpul1	0.568698282343769	FALSE	FALSE	NS	Hnrnpul1	Q8VDM6	-0.0444050266965768	25.7062695152839	-0.544853310471083	0.591421435261089	0.766080674281443	-6.19307992013614	Q8VDM6	Hnrnpul1	0.115725493356438	FALSE	FALSE	NS	Hnrnpul1
Q8VDN2	Q8VDN2	-0.0183460814159631	29.2051383817231	-0.233408505656497	0.817636216247534	0.929152919888382	-6.30551473722661	Q8VDN2	Atp1a1	0.0319128039844678	FALSE	FALSE	NS	Atp1a1	Q8VDN2	-0.049043532852874	29.2051383817231	-0.697605852214033	0.492845673015977	0.692894358772957	-6.09857858207205	Q8VDN2	Atp1a1	0.159332974478035	FALSE	FALSE	NS	Atp1a1
Q8VDN4	Q8VDN4	-0.154641887466905	23.9999781060665	-1.51423922257844	0.14442374447154	0.425907806184558	-5.23007647287696	Q8VDN4	Ccdc92	0.370684399954873	FALSE	FALSE	NS	Ccdc92	Q8VDN4	0.157520627327219	23.9999781060665	1.72448645971074	0.0988655650737669	0.288866633470973	-4.93206172426799	Q8VDN4	Ccdc92	0.539302619929133	FALSE	FALSE	NS	Ccdc92
Q8VDP4	Q8VDP4	-0.218471426400054	24.3147015460382	-1.52296681014908	0.142236054946751	0.421494405000773	-5.21797263617539	Q8VDP4	Ccar2	0.37520818591093	FALSE	FALSE	NS	Ccar2	Q8VDP4	0.381050912284927	24.3147015460382	2.969845160072	0.00714944155422587	0.0729062800508664	-2.61145236812659	Q8VDP4	Ccar2	1.1372350605165	FALSE	FALSE	NS	Ccar2
Q8VDP6	Q8VDP6	0.00913948864637248	26.4616047711839	0.0839663075505571	0.933854528345928	0.97627272493809	-6.32952174486275	Q8VDP6	Cdipt	0.0104288438185123	FALSE	FALSE	NS	Cdipt	Q8VDP6	-0.377788569723016	26.4616047711839	-3.88049365854849	0.000825621075549621	0.0248402770705652	-0.599250516600498	Q8VDP6	Cdipt	1.60484356431082	FALSE	TRUE	NS	Cdipt
Q8VDQ1	Q8VDQ1	-0.0335390190432889	18.277121448086	-0.122206454413374	0.903976222988763	0.962136050113582	-6.23746332803	Q8VDQ1	Ptgr2	0.0167635125402516	FALSE	FALSE	NS	Ptgr2	Q8VDQ1	0.0443134152901195	18.277121448086	0.197753710223589	0.845268373080545	0.922746292265828	-6.32269557404994	Q8VDQ1	Ptgr2	0.0349176911897164	FALSE	FALSE	NS	Ptgr2
Q8VDQ8	Q8VDQ8	-0.0635103641421679	24.7669438387596	-0.874121956969615	0.391642055561471	0.694020004031213	-5.95265560284847	Q8VDQ8	Sirt2	0.158628011511764	FALSE	FALSE	NS	Sirt2	Q8VDQ8	-0.0625387584264985	24.7669438387596	-0.962346980658603	0.346497896093702	0.572215728714892	-5.88292747814978	Q8VDQ8	Sirt2	0.242440208746411	FALSE	FALSE	NS	Sirt2
Q8VDQ9	Q8VDQ9	0.173797934809997	15.7693045939779	0.951934108138162	0.352136696548353	0.662905162654474	-5.8828798388173	Q8VDQ9	Kri1	0.178548598717242	FALSE	FALSE	NS	Kri1	Q8VDQ9	0.0176296677642469	15.7693045939779	0.107959635839761	0.915069432964163	0.955351382479506	-6.33667691524755	Q8VDQ9	Kri1	0.0198368635949675	FALSE	FALSE	NS	Kri1
Q8VDS4	Q8VDS4	0.155448928438478	22.2741152186141	0.98539328022047	0.335312336718732	0.645668495797619	-5.85193489845897	Q8VDS4	Rprd1a	0.189990403674758	FALSE	FALSE	NS	Rprd1a	Q8VDS4	0.228205959074383	22.2741152186141	1.61734939722716	0.12027639467836	0.317409361961994	-5.09227995370914	Q8VDS4	Rprd1a	0.498380267913646	FALSE	FALSE	NS	Rprd1a
Q8VDS8	Q8VDS8	0.0791287898339625	22.2979345791704	0.756617695256874	0.457431344059868	0.743947824814482	-6.04679167916301	Q8VDS8	Stx18	0.12845752169838	FALSE	FALSE	NS	Stx18	Q8VDS8	-0.252306676193573	22.2979345791704	-2.69727805566635	0.0132687218530116	0.0986818833623877	-3.17643252070154	Q8VDS8	Stx18	1.00576257051097	FALSE	FALSE	NS	Stx18
Q8VDT9	Q8VDT9	0.00398305441295577	24.9533338499974	0.0348622338457832	0.97250891890918	0.990123343929752	-6.33247894403783	Q8VDT9	Mrpl50	0.00431070009804987	FALSE	FALSE	NS	Mrpl50	Q8VDT9	0.0669218803183291	24.9533338499974	0.654880582686129	0.519440112548564	0.71211513075995	-6.12726289143582	Q8VDT9	Mrpl50	0.147449786403012	FALSE	FALSE	NS	Mrpl50
Q8VDU0	Q8VDU0	0.0574480216112221	25.2267449359269	0.362755694670863	0.721637719158204	0.890743298725856	-6.10429559282672	Q8VDU0	Gpsm2	0.0502474362655573	FALSE	FALSE	NS	Gpsm2	Q8VDU0	-0.198323261789334	25.2267449359269	-1.42582084108353	0.17355244094083	0.389563469196298	-5.2248189790433	Q8VDU0	Gpsm2	0.409421775279844	FALSE	FALSE	NS	Gpsm2
Q8VDU5	Q8VDU5	-0.171220175637288	21.2943042998877	-1.44325787932298	0.163257222384933	0.450062923945479	-5.32642538953754	Q8VDU5	Snrk	0.34672676264274	FALSE	FALSE	NS	Snrk	Q8VDU5	-0.132534973326731	21.2943042998877	-1.24903469021873	0.224984593544493	0.44876310707973	-5.57933172515775	Q8VDU5	Snrk	0.347982853735583	FALSE	FALSE	NS	Snrk
Q8VDW0	Q8VDW0	0.0905170154543242	22.0199430427069	0.690691988700997	0.497095653707784	0.770320119075586	-6.09397861462117	Q8VDW0	Ddx39a	0.1133287591693	FALSE	FALSE	NS	Ddx39a	Q8VDW0	-0.157198963391423	22.0199430427069	-1.34109294291538	0.193786652554619	0.411238885820512	-5.46735635452052	Q8VDW0	Ddx39a	0.385905826165487	FALSE	FALSE	NS	Ddx39a
Q8VDZ4	Q8VDZ4	-0.189499043121355	21.9552796104251	-0.965880939347422	0.344766348623062	0.655487121920946	-5.87039710096718	Q8VDZ4	Zdhhc5	0.183435836290618	FALSE	FALSE	NS	Zdhhc5	Q8VDZ4	-0.150213708048064	21.9552796104251	-0.856014552454214	0.401361716266873	0.615455084850844	-5.97727075031249	Q8VDZ4	Zdhhc5	0.210803635849141	FALSE	FALSE	NS	Zdhhc5
Q8VE09	Q8VE09	-0.312310420994805	20.9608263441871	-1.61908544840772	0.130063360853032	0.40371263215598	-4.89032016601991	Q8VE09	Ttc39c	0.393927661315952	FALSE	FALSE	NS	Ttc39c	Q8VE09	-0.0694010944955181	20.9608263441871	-0.384632153864834	0.706894663838415	0.839350953588959	-5.99883668798602	Q8VE09	Ttc39c	0.0760564118316962	FALSE	FALSE	NS	Ttc39c
Q8VE11	Q8VE11	-0.292833134511305	20.6302745347539	-2.7160234661922	0.0127238578183477	0.113940709189584	-3.13108363473569	Q8VE11	Mtmr6	0.943321081735893	FALSE	FALSE	NS	Mtmr6	Q8VE11	-0.0553384031135735	20.6302745347539	-0.573845434571297	0.571984366081952	0.752687180452321	-6.1768708463683	Q8VE11	Mtmr6	0.123385480679197	FALSE	FALSE	NS	Mtmr6
Q8VE18	Q8VE18	-0.216911028147084	20.8067880630621	-1.01468284043772	0.322584148788197	0.633285934660593	-5.82252774613976	Q8VE18	Smg8	0.198400157586332	FALSE	FALSE	NS	Smg8	Q8VE18	-0.317397463409723	20.8067880630621	-1.65999638092992	0.112784160845852	0.309389236987845	-5.03146080858426	Q8VE18	Smg8	0.509494798581356	FALSE	FALSE	NS	Smg8
Q8VE19	Q8VE19	-0.00390659130227888	24.1100857901794	-0.0375646439840645	0.97037890791261	0.989074407484237	-6.33237973491877	Q8VE19	Mios	0.00477103545613131	FALSE	FALSE	NS	Mios	Q8VE19	-0.0151351463290084	24.1100857901794	-0.162713253510411	0.872252874330248	0.93461050269415	-6.32917924544007	Q8VE19	Mios	0.0293693428960348	FALSE	FALSE	NS	Mios
Q8VE22	Q8VE22	0.00985583998656026	24.4176075628255	0.139097994389365	0.890658071653827	0.956603198320538	-6.3232917700337	Q8VE22	Mrps23	0.0192681714353709	FALSE	FALSE	NS	Mrps23	Q8VE22	-0.0986900951290224	24.4176075628255	-1.55724088768374	0.133906909773703	0.337378867692818	-5.17867185538888	Q8VE22	Mrps23	0.47188212367879	FALSE	FALSE	NS	Mrps23
Q8VE33	Q8VE33	-0.147028763835099	26.637428855564	-1.5092086203122	0.1456972241482	0.426481500303621	-5.23702780599559	Q8VE33	Gdap1l1	0.370099802691783	FALSE	FALSE	NS	Gdap1l1	Q8VE33	-0.150433704085536	26.637428855564	-1.72642265709003	0.0985106199199245	0.288286102747979	-4.92909467439781	Q8VE33	Gdap1l1	0.540176292906066	FALSE	FALSE	NS	Gdap1l1
Q8VE37	Q8VE37	0.264792356303882	24.5588632705355	4.0029336382823	0.000613987350785287	0.021065543772038	-0.315534707860508	Q8VE37	Rcc1	1.67642732580144	FALSE	TRUE	NS	Rcc1	Q8VE37	-0.104592175702003	24.5588632705355	-1.76777565917745	0.0911859482599102	0.276019591704751	-4.86513279455024	Q8VE37	Rcc1	0.559060090879382	FALSE	FALSE	NS	Rcc1
Q8VE38	Q8VE38	0.324526557270197	20.8812470770391	1.85497227212876	0.0772649064514369	0.304948437695057	-4.71817383834963	Q8VE38	Oxnad1	0.515773587268254	FALSE	FALSE	NS	Oxnad1	Q8VE38	-0.414939864764353	20.8812470770391	-2.65171806444881	0.014686343767206	0.103729674247724	-3.26842790584455	Q8VE38	Oxnad1	0.984096985959052	FALSE	FALSE	NS	Oxnad1
Q8VE42	Q8VE42	-0.0954372781296335	20.3867891517654	-0.713632285042889	0.483074772489906	0.761286850303214	-6.0780231290492	Q8VE42	Ankrd49	0.118451671704224	FALSE	FALSE	NS	Ankrd49	Q8VE42	0.173244550785835	20.3867891517654	1.44834169869316	0.16184536449077	0.37661585368001	-5.32851712161343	Q8VE42	Ankrd49	0.424101402267235	FALSE	FALSE	NS	Ankrd49
Q8VE47	Q8VE47	-0.150166408102464	25.6484196943839	-1.74618005500824	0.0949505315789935	0.34073270559145	-4.89009644018186	Q8VE47	Uba5	0.467586178213202	FALSE	FALSE	NS	Uba5	Q8VE47	0.12505390452457	25.6484196943839	1.62580514359822	0.11845544260437	0.3147162728031	-5.07992204889558	Q8VE47	Uba5	0.502080800760503	FALSE	FALSE	NS	Uba5
Q8VE52	Q8VE52	0.25679775181904	21.3136144998393	2.00005223033584	0.0581902675487855	0.257738126442582	-4.47750010855779	Q8VE52	Ogfrl1	0.588821332792239	FALSE	FALSE	NS	Ogfrl1	Q8VE52	-0.0842551423550084	21.3136144998393	-0.733671321219422	0.471017380443836	0.676025536568415	-6.07302005819081	Q8VE52	Ogfrl1	0.170036898464755	FALSE	FALSE	NS	Ogfrl1
Q8VE62	Q8VE62	-0.00799026615367993	24.587867282008	-0.0568151993339456	0.955213327613197	0.98345127606957	-6.33145885652981	Q8VE62	Paip1	0.00724715181815797	FALSE	FALSE	NS	Paip1	Q8VE62	-0.205706449206872	24.587867282008	-1.63533300942035	0.116431387071593	0.312012119715962	-5.06593746071387	Q8VE62	Paip1	0.505828536034327	FALSE	FALSE	NS	Paip1
Q8VE70	Q8VE70	-0.1269067166258	24.1819430119788	-1.32509425769933	0.198950909664278	0.497702347646567	-5.47833040491053	Q8VE70	Pdcd10	0.303030310697518	FALSE	FALSE	NS	Pdcd10	Q8VE70	0.131820780299325	24.1819430119788	1.53886686505166	0.138320523473958	0.344010392518489	-5.20456430483238	Q8VE70	Pdcd10	0.463428437238769	FALSE	FALSE	NS	Pdcd10
Q8VE73	Q8VE73	0.0741745745287155	22.2216017440234	0.15423899031381	0.878918246269827	0.952382045468585	-6.2330145145473	Q8VE73	Cul7	0.0211888006122008	FALSE	FALSE	NS	Cul7	Q8VE73	0.286544121902683	22.2216017440234	0.72975359497154	0.473735365183023	0.678730534943902	-6.0754464277739	Q8VE73	Cul7	0.168302612191561	FALSE	FALSE	NS	Cul7
Q8VE80	Q8VE80	0.3266028961168	23.6300696795636	3.01819317614302	0.00639534317683062	0.077352142818157	-2.50212157747051	Q8VE80	Thoc3	1.11152765092116	FALSE	FALSE	NS	Thoc3	Q8VE80	-0.101681062873091	23.6300696795636	-1.05056296111006	0.305041308500197	0.532234765038047	-5.7970150022639	Q8VE80	Thoc3	0.273896761180582	FALSE	FALSE	NS	Thoc3
Q8VE88	Q8VE88	-0.0605851726338322	23.0625452716593	-0.55117281062828	0.587157062572725	0.823069842121573	-6.18020432513549	Q8VE88	Fam114a2	0.0845633108860965	FALSE	FALSE	NS	Fam114a2	Q8VE88	0.0124370685927424	23.0625452716593	0.126501149525841	0.900502323800473	0.949400147638466	-6.33448593554005	Q8VE88	Fam114a2	0.0225507050817771	FALSE	FALSE	NS	Fam114a2
Q8VE91	Q8VE91	0.0426873185133729	22.5945061145477	0.33882181063013	0.738007047358664	0.899080745949286	-6.27506049223107	Q8VE91	Retreg1	0.046201302765696	FALSE	FALSE	NS	Retreg1	Q8VE91	-0.0311749973817719	22.5945061145477	-0.276652065176988	0.784670384001179	0.888278125433749	-6.30384993542897	Q8VE91	Retreg1	0.0514510326117278	FALSE	FALSE	NS	Retreg1
Q8VE96	Q8VE96	0.158383396932095	24.6494513492239	1.84113665160501	0.0793421492333747	0.308562906323164	-4.74045626880056	Q8VE96	Slc35f6	0.510656283546447	FALSE	FALSE	NS	Slc35f6	Q8VE96	-0.0437575031258852	24.6494513492239	-0.56870089185845	0.575409592848388	0.754657970467283	-6.17980656932395	Q8VE96	Slc35f6	0.122249836708507	FALSE	FALSE	NS	Slc35f6
Q8VE97	Q8VE97	0.00193451360458496	22.0807103694453	0.00647594732973152	0.994898248595351	0.998541660825883	-6.33307365365543	Q8VE97	Srsf4	0.000633810924124144	FALSE	FALSE	NS	Srsf4	Q8VE97	0.441880158521087	22.0807103694453	1.65383061543768	0.114043057796705	0.310265830150593	-5.04055656940162	Q8VE97	Srsf4	0.508266051016459	FALSE	FALSE	NS	Srsf4
Q8VE98	Q8VE98	-0.441004632910666	20.9252713820251	-2.91564642938504	0.00809619429452429	0.0861717721140567	-2.71869853845503	Q8VE98	Cd276	1.06463497573909	FALSE	FALSE	NS	Cd276	Q8VE98	0.293482908103329	20.9252713820251	2.16934949885433	0.0413161234518559	0.175816887698985	-4.18947611146075	Q8VE98	Cd276	0.754939412070933	FALSE	FALSE	NS	Cd276
Q8VE99	Q8VE99	-0.0892475321007602	22.5196643035994	-0.526915469857304	0.603608118460247	0.832191283554028	-6.19327969862871	Q8VE99	Ccdc115	0.0797768373585151	FALSE	FALSE	NS	Ccdc115	Q8VE99	0.214756850607539	22.5196643035994	1.41757735362995	0.170541587749328	0.385547354182743	-5.36924663427758	Q8VE99	Ccdc115	0.413922272873108	FALSE	FALSE	NS	Ccdc115
Q8VEA4	Q8VEA4	0.0520433682271175	24.712551382605	0.289609438752702	0.775147629521631	0.913843551435053	-6.25334233598087	Q8VEA4	Chchd4	0.0391281484282502	FALSE	FALSE	NS	Chchd4	Q8VEA4	0.375642398550241	24.712551382605	2.21716585634285	0.0385740499677665	0.170423336052978	-4.04214391810132	Q8VEA4	Chchd4	0.768470937590838	FALSE	FALSE	NS	Chchd4
Q8VEB1	Q8VEB1	-0.189028401565384	20.9571204525505	-1.16876591493615	0.2552022179935	0.566416948832796	-5.66226193130004	Q8VEB1	Grk5	0.246863759777276	FALSE	FALSE	NS	Grk5	Q8VEB1	-0.31629996362884	20.9571204525505	-2.18652589070009	0.0398790350824725	0.172524809527916	-4.15855128701155	Q8VEB1	Grk5	0.763148443394624	FALSE	FALSE	NS	Grk5
Q8VEB4	Q8VEB4	-0.0907071293268764	21.7353082148793	-0.493508406215022	0.626620828581073	0.84413721431208	-6.2103480127793	Q8VEB4	Pla2g15	0.0735869531669681	FALSE	FALSE	NS	Pla2g15	Q8VEB4	0.313129528439489	21.7353082148793	1.90472447519557	0.0701823602390852	0.239570320339114	-4.64547234316185	Q8VEB4	Pla2g15	0.620566986413565	FALSE	FALSE	NS	Pla2g15
Q8VED2	Q8VED2	-0.141477099142396	21.7298121672172	-0.672994387895189	0.511422824132183	0.77744314306238	-5.88078494964068	Q8VED2	Bloc1s4	0.109331362503274	FALSE	FALSE	NS	Bloc1s4	Q8VED2	-0.360824453570824	21.7298121672172	-1.98194056745813	0.066558882799789	0.232206624659925	-4.38210806045046	Q8VED2	Bloc1s4	0.634125394363984	FALSE	FALSE	NS	Bloc1s4
Q8VED9	Q8VED9	-0.173455719921513	25.3485587447598	-1.31930543844059	0.200845811993857	0.500506809199858	-5.48549263241904	Q8VED9	Lgalsl	0.300590009737492	FALSE	FALSE	NS	Lgalsl	Q8VED9	0.0682864300867152	25.3485587447598	0.580692400415374	0.567441817920336	0.75006864912231	-6.17292390665117	Q8VED9	Lgalsl	0.124898986514136	FALSE	FALSE	NS	Lgalsl
Q8VEE0	Q8VEE0	-0.394090012940609	21.4728415438603	-1.22341139126217	0.250185522095198	0.56037446763701	-5.09264101825475	Q8VEE0	Rpe	0.251521660711329	FALSE	FALSE	NS	Rpe	Q8VEE0	0.309923523632087	21.4728415438603	1.52125366042018	0.160239753056005	0.373824300544946	-5.03249542782013	Q8VEE0	Rpe	0.427332470614891	FALSE	FALSE	NS	Rpe
Q8VEE4	Q8VEE4	0.354547057183215	19.4058536938445	2.20994265012116	0.0391453313434611	0.209028543764812	-4.0473001562407	Q8VEE4	Rpa1	0.67979440502234	FALSE	FALSE	NS	Rpa1	Q8VEE4	0.106825347493334	19.4058536938445	0.815505815248018	0.424554313354899	0.637404120616591	-6.00953989415601	Q8VEE4	Rpa1	0.19558513327637	FALSE	FALSE	NS	Rpa1
Q8VEF1	Q8VEF1	0.00367032615227458	22.3277978291074	0.0308526072627559	0.975669646033148	0.991937700043592	-6.33261250289827	Q8VEF1	Gramd1a	0.00351560342740758	FALSE	FALSE	NS	Gramd1a	Q8VEF1	-0.37570082394538	22.3277978291074	-3.53089145315957	0.00191327278151816	0.0372568435702313	-1.38797787283969	Q8VEF1	Gramd1a	1.42879394165926	FALSE	TRUE	NS	Gramd1a
Q8VEG4	Q8VEG4	0.0457811603230098	22.3867392616122	0.26724728703119	0.79180717998721	0.920022918740081	-6.29695260062951	Q8VEG4	Exd2	0.0362013537866485	FALSE	FALSE	NS	Exd2	Q8VEG4	-0.442219949249832	22.3867392616122	-2.88615629832453	0.00866060780706854	0.0795020295049936	-2.78741280929198	Q8VEG4	Exd2	1.09962178465712	FALSE	FALSE	NS	Exd2
Q8VEG6	Q8VEG6	0.286257840779413	19.6532886744758	1.08569709306809	0.292213528686509	0.60513735025323	-5.66512121401698	Q8VEG6	Cnot6l	0.218146040740901	FALSE	FALSE	NS	Cnot6l	Q8VEG6	-0.327123953493427	19.6532886744758	-1.44881494477384	0.16491592568533	0.379713659274545	-5.28544396680162	Q8VEG6	Cnot6l	0.420543779892431	FALSE	FALSE	NS	Cnot6l
Q8VEH3	Q8VEH3	0.0316357800465745	28.4097848181165	0.286311703990379	0.777360317504552	0.914504166848471	-6.29162253815022	Q8VEH3	Arl8a	0.0388143113628784	FALSE	FALSE	NS	Arl8a	Q8VEH3	-0.0461559404535663	28.4097848181165	-0.467028264926097	0.64514406750088	0.800220435344789	-6.23253914781294	Q8VEH3	Arl8a	0.0967903621745223	FALSE	FALSE	NS	Arl8a
Q8VEH5	Q8VEH5	-0.258608933517515	25.1959444650003	-2.08204871002881	0.0493702439407006	0.235636188888078	-4.3360502620364	Q8VEH5	Epm2aip1	0.627758010033238	FALSE	FALSE	NS	Epm2aip1	Q8VEH5	-0.124552702082767	25.1959444650003	-1.12112883504371	0.274510880258952	0.501056334711815	-5.72342488816963	Q8VEH5	Epm2aip1	0.300113442837229	FALSE	FALSE	NS	Epm2aip1
Q8VEH6	Q8VEH6	0.0287421797746781	20.232702232479	0.155743728137979	0.877746910798154	0.951984109553078	-6.3207806147348	Q8VEH6	Zng1	0.0213703007657455	FALSE	FALSE	NS	Zng1	Q8VEH6	-0.140127106761945	20.232702232479	-0.848922465368345	0.40565503524	0.619068185198584	-5.98272137804347	Q8VEH6	Zng1	0.208261514429559	FALSE	FALSE	NS	Zng1
Q8VEH8	Q8VEH8	-0.110650891970245	24.694517962369	-0.873978250917267	0.391718587403858	0.694020004031213	-5.95277847115211	Q8VEH8	Erlec1	0.158628011511764	FALSE	FALSE	NS	Erlec1	Q8VEH8	0.0315702524018846	24.694517962369	0.278791010925173	0.783049926243277	0.888278125433749	-6.30324954036219	Q8VEH8	Erlec1	0.0514510326117278	FALSE	FALSE	NS	Erlec1
Q8VEJ4	Q8VEJ4	-0.128806769590511	17.1605155340388	-0.696033066853045	0.494556130482401	0.768049238689756	-6.08949853884794	Q8VEJ4	Nle1	0.114610936992201	FALSE	FALSE	NS	Nle1	Q8VEJ4	0.101483542545754	17.1605155340388	0.613114813685356	0.546829443576631	0.734984584730629	-6.15294084015768	Q8VEJ4	Nle1	0.133721769537072	FALSE	FALSE	NS	Nle1
Q8VEJ9	Q8VEJ9	-0.106308006823781	24.0593510490932	-0.6705834783057	0.50957444396181	0.776283744294987	-6.10755463611558	Q8VEJ9	Vps4a	0.109979508048747	FALSE	FALSE	NS	Vps4a	Q8VEJ9	0.324249967330292	24.0593510490932	2.28676649828016	0.0323614885764991	0.155903760463058	-3.97509157341014	Q8VEJ9	Vps4a	0.807143409322646	FALSE	FALSE	NS	Vps4a
Q8VEK0	Q8VEK0	0.337467884975972	25.2511398422506	0.915507956061608	0.370006724972096	0.675856406746441	-5.91649185858189	Q8VEK0	Tmem30a	0.170145564978359	FALSE	FALSE	NS	Tmem30a	Q8VEK0	0.0682805551691068	25.2511398422506	0.207100774605085	0.837866003926929	0.91888874447838	-6.32086702772853	Q8VEK0	Tmem30a	0.0367370681395264	FALSE	FALSE	NS	Tmem30a
Q8VEK3	Q8VEK3	0.00746626552477281	28.503382202584	0.0691461568047371	0.945507746360739	0.980052196350005	-6.33067166744466	Q8VEK3	Hnrnpu	0.00875079371248297	FALSE	FALSE	NS	Hnrnpu	Q8VEK3	-0.161846133994381	28.503382202584	-1.67579909797071	0.108156316775899	0.302481127027126	-5.00584332307957	Q8VEK3	Hnrnpu	0.51930171748647	FALSE	FALSE	NS	Hnrnpu
Q8VEL2	Q8VEL2	-0.363729168245726	19.3729968252527	-0.813375546716156	0.428198849251516	0.721351140333565	-5.8830946913079	Q8VEL2	Mtmr14	0.141853277324198	FALSE	FALSE	NS	Mtmr14	Q8VEL2	-0.213760282875104	19.3729968252527	-0.47801331905358	0.639246147442318	0.797387562022875	-6.00174870444596	Q8VEL2	Mtmr14	0.0983305429236376	FALSE	FALSE	NS	Mtmr14
Q8VEL9	Q8VEL9	0.00525773754464254	19.4843370321806	0.0210425936341195	0.983447641660445	0.994472174913694	-6.29562412068348	Q8VEL9	Rem2	0.00240736382209691	FALSE	FALSE	NS	Rem2	Q8VEL9	-0.307691098122145	19.4843370321806	-1.30614549879047	0.208262755719179	0.428592742903149	-5.42664436502468	Q8VEL9	Rem2	0.367955186872818	FALSE	FALSE	NS	Rem2
Q8VEM1	Q8VEM1	0.0938800154999662	21.2479346699192	0.35079588086118	0.729671245333318	0.894832897592163	-6.15190737810938	Q8VEM1	Rnf130	0.0482580579011639	FALSE	FALSE	NS	Rnf130	Q8VEM1	0.217531447078407	21.2479346699192	0.980318120044773	0.339470849849357	0.564885773643809	-5.81963702997979	Q8VEM1	Rnf130	0.248039362607965	FALSE	FALSE	NS	Rnf130
Q8VEM8	Q8VEM8	-0.214500017826289	30.1815813917572	-1.35369151983567	0.189794532623482	0.483217148699912	-5.44256085160626	Q8VEM8	Slc25a3	0.315857661610455	FALSE	FALSE	NS	Slc25a3	Q8VEM8	0.172292617093369	30.1815813917572	1.2156653832361	0.237198129614142	0.46264119521044	-5.61823069385875	Q8VEM8	Slc25a3	0.334755698724892	FALSE	FALSE	NS	Slc25a3
Q8VH51	Q8VH51	-0.045238819720204	24.4914854463919	-0.426515223553484	0.673942066575124	0.865113521045784	-6.24127806043344	Q8VH51	Rbm39	0.0629269002474139	FALSE	FALSE	NS	Rbm39	Q8VH51	0.014402254245983	24.4914854463919	0.151812926125435	0.880739808029493	0.938622151970542	-6.33091614091367	Q8VH51	Rbm39	0.0275092004271203	FALSE	FALSE	NS	Rbm39
Q8VHC3	Q8VHC3	-0.0592908322690526	24.2310270898394	-0.62806764297574	0.536527014807744	0.792720112046634	-6.13499103084818	Q8VHC3	Selenom	0.100880123211836	FALSE	FALSE	NS	Selenom	Q8VHC3	-0.0257466556790291	24.2310270898394	-0.304926174144522	0.763333455021477	0.87662947728886	-6.29554305699697	Q8VHC3	Selenom	0.0571839299760867	FALSE	FALSE	NS	Selenom
Q8VHE0	Q8VHE0	0.252337094143567	23.7767444654611	2.18269024242933	0.0401959592778213	0.212186300076247	-4.15740760064556	Q8VHE0	Sec63	0.673282659988686	FALSE	FALSE	NS	Sec63	Q8VHE0	-0.465377091709968	23.7767444654611	-4.50060623171738	0.000183683611271632	0.0117765510596945	0.820042342117961	Q8VHE0	Sec63	1.92898188060635	FALSE	TRUE	NS	Sec63
Q8VHH5	Q8VHH5	-0.248205486584215	24.1648572724605	-2.17264931477606	0.0410364491791722	0.215271962303292	-4.17547103313551	Q8VHH5	Agap3	0.667012530371085	FALSE	FALSE	NS	Agap3	Q8VHH5	-0.300658968444353	24.1648572724605	-2.94243870828125	0.00761407934503867	0.0751193925626376	-2.66930151451553	Q8VHH5	Agap3	1.12424793255985	FALSE	FALSE	NS	Agap3
Q8VHH7	Q8VHH7	-0.22083946108496	24.1959252552769	-2.11094605157597	0.0465600262345338	0.228356774885801	-4.28531110064387	Q8VHH7	Adcy3	0.641386099222855	FALSE	FALSE	NS	Adcy3	Q8VHH7	-0.059941491439119	24.1959252552769	-0.640594206955726	0.528506752023086	0.718831660845068	-6.13646633670248	Q8VHH7	Adcy3	0.143372802698999	FALSE	FALSE	NS	Adcy3
Q8VHI3	Q8VHI3	0.165315619344526	21.8555721535594	1.4737751349871	0.155618445557955	0.439777971637663	-5.28564514582213	Q8VHI3	Pofut2	0.356766528126214	FALSE	FALSE	NS	Pofut2	Q8VHI3	-0.133089835900535	21.8555721535594	-1.32653047768806	0.199143277034539	0.417856541812241	-5.48531629805101	Q8VHI3	Pofut2	0.378972794284845	FALSE	FALSE	NS	Pofut2
Q8VHI5	Q8VHI5	0.154817499202846	19.4059493042886	0.51806153536259	0.61739254082695	0.84051832190159	-5.67944568794936	Q8VHI5	Vit	0.0754528152238772	FALSE	FALSE	NS	Vit	Q8VHI5	0.377262262907117	19.4059493042886	1.84799705728121	0.0989687792533178	0.288866633470973	-4.56634493286737	Q8VHI5	Vit	0.539302619929133	FALSE	FALSE	NS	Vit
Q8VHI6	Q8VHI6	-0.112533754185677	23.7683159388405	-1.17960111338802	0.250954790224366	0.561099973792514	-5.65015948784811	Q8VHI6	Wasf3	0.250959751581281	FALSE	FALSE	NS	Wasf3	Q8VHI6	0.0694911239612317	23.7683159388405	0.814398019747321	0.424281807865493	0.637404120616591	-6.01139616733261	Q8VHI6	Wasf3	0.19558513327637	FALSE	FALSE	NS	Wasf3
Q8VHJ5	Q8VHJ5	-0.139031111355898	23.3726858237087	-1.31737303978952	0.201481488920278	0.500911093742981	-5.48787758941556	Q8VHJ5	Mark1	0.300239349827738	FALSE	FALSE	NS	Mark1	Q8VHJ5	-0.029285189356635	23.3726858237087	-0.310241448877927	0.759343129918573	0.874221814210015	-6.29389201884879	Q8VHJ5	Mark1	0.0583783608836148	FALSE	FALSE	NS	Mark1
Q8VHK5	Q8VHK5	0.700018322152417	25.4200420721913	5.45629720656313	1.85376966972201e-05	0.00277872349451038	2.99276296807018	Q8VHK5	Mlc1	2.55615466689044	TRUE	TRUE	POS	Mlc1	Q8VHK5	-0.0318377695278009	25.4200420721913	-0.277450973037673	0.784065016851111	0.888278125433749	-6.30362622167371	Q8VHK5	Mlc1	0.0514510326117278	FALSE	FALSE	NS	Mlc1
Q8VHK9	Q8VHK9	0.027829618218103	23.0281974622466	0.336690170863565	0.739591191218338	0.899280449940748	-6.27578646812821	Q8VHK9	Dhx36	0.0461048479021675	FALSE	FALSE	NS	Dhx36	Q8VHK9	0.0870887262713929	23.0281974622466	1.17798601569739	0.251584543963065	0.47769747898535	-5.6610522468633	Q8VHK9	Dhx36	0.320847050669002	FALSE	FALSE	NS	Dhx36
Q8VHL1	Q8VHL1	0.143320538402236	20.0547737362652	1.08548180517234	0.289643584497825	0.602830659664983	-5.75198760016606	Q8VHL1	Setd7	0.219804667796178	FALSE	FALSE	NS	Setd7	Q8VHL1	0.113723925512641	20.0547737362652	0.962988200965924	0.346183275404184	0.571944730705211	-5.88232776758	Q8VHL1	Setd7	0.242645936782969	FALSE	FALSE	NS	Setd7
Q8VHN8	Q8VHN8	0.133488162213137	22.9332717508346	1.39120623308839	0.178290734455189	0.468904276277042	-5.39466873521733	Q8VHN8	Nudt16l1	0.328915806597782	FALSE	FALSE	NS	Nudt16l1	Q8VHN8	-0.133598504886386	22.9332717508346	-1.55670157652618	0.134034777491578	0.337567352098298	-5.1794353179626	Q8VHN8	Nudt16l1	0.471639562902975	FALSE	FALSE	NS	Nudt16l1
Q8VHQ4	Q8VHQ4	-0.139877418495676	20.7930550838419	-0.800627517956495	0.436133087688414	0.72857617040124	-6.00858476247854	Q8VHQ4	Rab40c	0.13752503736598	FALSE	FALSE	NS	Rab40c	Q8VHQ4	-0.0994389649456551	20.7930550838419	-0.449965802052449	0.659318248794491	0.807742449716909	-5.90994222490413	Q8VHQ4	Rab40c	0.0927270928109169	FALSE	FALSE	NS	Rab40c
Q8VHQ9	Q8VHQ9	0.597494882007386	22.7499146270418	2.67902612556171	0.0138203804419135	0.118519233944657	-3.20603812852955	Q8VHQ9	Acot11	0.926211164268289	FALSE	FALSE	NS	Acot11	Q8VHQ9	-0.527357765334379	22.7499146270418	-2.64364484975271	0.0149519940690632	0.105082498857962	-3.28464975690635	Q8VHQ9	Acot11	0.978469608256347	FALSE	FALSE	NS	Acot11
Q8VHR5	Q8VHR5	0.103722169695036	19.4922130232495	0.622905938998033	0.539850828592225	0.793671171173081	-6.13820432797434	Q8VHR5	Gatad2b	0.100359394455402	FALSE	FALSE	NS	Gatad2b	Q8VHR5	0.202690571020849	19.4922130232495	1.36094141822405	0.187526813031654	0.40480551805934	-5.44233245378829	Q8VHR5	Gatad2b	0.392753576093187	FALSE	FALSE	NS	Gatad2b
Q8VHW2	Q8VHW2	-0.51979372185054	24.1826690621604	-2.03806962680032	0.0539397121845868	0.247195050425543	-4.4123878905187	Q8VHW2	Cacng8	0.606960229353427	FALSE	FALSE	NS	Cacng8	Q8VHW2	-0.416937406316379	24.1826690621604	-1.82773763277613	0.0813999860633439	0.26017265080211	-4.77041251218125	Q8VHW2	Cacng8	0.584738358158713	FALSE	FALSE	NS	Cacng8
Q8VHW4	Q8VHW4	-0.548453473624168	21.5032427309486	-2.06585673679875	0.0569912189824705	0.25484886300738	-4.26730908989055	Q8VHW4	Cacng5	0.593717299649227	FALSE	FALSE	NS	Cacng5	Q8VHW4	-0.351099895356413	21.5032427309486	-1.42844822639589	0.174124949231856	0.390317235446946	-5.17576117036011	Q8VHW4	Cacng5	0.408582270921585	FALSE	FALSE	NS	Cacng5
Q8VHX6	Q8VHX6	0.395398955963351	22.9042979488409	2.12358936378094	0.0453764151944419	0.224850762619841	-4.26296923115401	Q8VHX6	Flnc	0.648105635109483	FALSE	FALSE	NS	Flnc	Q8VHX6	0.836682216063842	22.9042979488409	5.02401083965568	5.19360589573444e-05	0.00579242176902277	2.01651366443747	Q8VHX6	Flnc	2.23713982296935	TRUE	TRUE	POS	Flnc
Q8VHY0	Q8VHY0	0.490809802132418	22.4992885829454	5.51738573009714	1.60467569074874e-05	0.00266294121353955	3.12907809476148	Q8VHY0	Cspg4	2.57463842083751	FALSE	TRUE	NS	Cspg4	Q8VHY0	-0.00599205846922146	22.4992885829454	-0.0753097435455597	0.940659592045557	0.970105168510439	-6.33972322380244	Q8VHY0	Cspg4	0.0131811815812673	FALSE	FALSE	NS	Cspg4
Q8VHZ7	Q8VHZ7	0.177793474330542	19.7468041845711	0.955306455206566	0.350469392530254	0.661497187632523	-5.87975454011622	Q8VHZ7	Imp4	0.179471997883544	FALSE	FALSE	NS	Imp4	Q8VHZ7	-0.165426001664255	19.7468041845711	-0.94752206580733	0.35432616104289	0.57779367940723	-5.85142320084513	Q8VHZ7	Imp4	0.238227213294135	FALSE	FALSE	NS	Imp4
Q8VI24	Q8VI24	-0.45083987903984	20.7920126841778	-2.10500109102367	0.0471261189646992	0.229879610814245	-4.29578659556823	Q8VI24	Satb2	0.638499546797471	FALSE	FALSE	NS	Satb2	Q8VI24	-0.0943580067100633	20.7920126841778	-0.492565245005353	0.627276369163945	0.790626158105721	-6.22024466580094	Q8VI24	Satb2	0.102028820990974	FALSE	FALSE	NS	Satb2
Q8VI33	Q8VI33	0.0463356039623228	21.6014775584771	0.356091010498279	0.725217758374047	0.892769717901028	-6.2690121036851	Q8VI33	Taf9	0.0492605491093678	FALSE	FALSE	NS	Taf9	Q8VI33	0.0892929223082497	21.6014775584771	0.767217013130095	0.451236021758631	0.661019717706	-6.04814999070776	Q8VI33	Taf9	0.179785585653252	FALSE	FALSE	NS	Taf9
Q8VI36	Q8VI36	0.217539700500677	21.6962030068645	1.31439827813228	0.202463126936807	0.502144846022173	-5.49154323902644	Q8VI36	Pxn	0.299170990515254	FALSE	FALSE	NS	Pxn	Q8VI36	0.393183648240328	21.6962030068645	2.65606628903998	0.0145451144799796	0.103522002010518	-3.25968078416062	Q8VI36	Pxn	0.98496733777938	FALSE	FALSE	NS	Pxn
Q8VI51	Q8VI51	0.171039392074348	22.9235393574788	2.04141720427488	0.0535790469306798	0.246567672847472	-4.40661523472834	Q8VI51	Sorcs3	0.60806386376733	FALSE	FALSE	NS	Sorcs3	Q8VI51	-0.258733920959092	22.9235393574788	-3.45258200626848	0.00230605568827566	0.0410523018736799	-1.56246339228112	Q8VI51	Sorcs3	1.38666248621788	FALSE	TRUE	NS	Sorcs3
Q8VI56	Q8VI56	0.369074148287897	22.6504507523867	2.72809119839316	0.0123843682593973	0.112522392440558	-3.10653003621209	Q8VI56	Lrp4	0.948761042480117	FALSE	FALSE	NS	Lrp4	Q8VI56	-0.286718945111112	22.6504507523867	-2.36949968259539	0.0271604802901909	0.142990207514736	-3.81999735233393	Q8VI56	Lrp4	0.84469370356945	FALSE	FALSE	NS	Lrp4
Q8VI59	Q8VI59	0.0669538320131124	20.5200598209356	0.596605526238855	0.556956371563117	0.805002228484658	-6.15417965514473	Q8VI59	Pcnx3	0.0942029173746776	FALSE	FALSE	NS	Pcnx3	Q8VI59	-0.142011089362235	20.5200598209356	-1.41478060954158	0.171350400389331	0.386739229746527	-5.37291360984501	Q8VI59	Pcnx3	0.412581772074057	FALSE	FALSE	NS	Pcnx3
Q8VI63	Q8VI63	-0.14725938084166	20.7232313349323	-0.730263735274729	0.473055089653124	0.755494363449314	-6.06614518441399	Q8VI63	Mob2	0.121768771473191	FALSE	FALSE	NS	Mob2	Q8VI63	0.11078304710465	20.7232313349323	0.614221588572174	0.545467805252376	0.734248676288141	-6.15294250460414	Q8VI63	Mob2	0.134156827755485	FALSE	FALSE	NS	Mob2
Q8VI75	Q8VI75	-0.0566458692966592	23.1673011024176	-0.424890143633549	0.675108353926418	0.865604305199917	-6.24197341691315	Q8VI75	Ipo4	0.0626805922098745	FALSE	FALSE	NS	Ipo4	Q8VI75	-0.0140762960601499	23.1673011024176	-0.118046145220075	0.907119091214628	0.951853393425226	-6.33553392324472	Q8VI75	Ipo4	0.0214299374658551	FALSE	FALSE	NS	Ipo4
Q8VI84	Q8VI84	0.138920555698231	19.6789058834349	0.834278058295604	0.413232264827232	0.710783204741078	-5.9860004345233	Q8VI84	Noc3l	0.148262842789145	FALSE	FALSE	NS	Noc3l	Q8VI84	-0.318446413563713	19.6789058834349	-2.13813773586493	0.044048083494889	0.182951566415452	-4.24527566123593	Q8VI84	Noc3l	0.73766386776975	FALSE	FALSE	NS	Noc3l
Q8VIB3	Q8VIB3	0.827792436468087	19.4003546209311	3.59939814037555	0.00162406119526697	0.0364280215881512	-1.22895463170873	Q8VIB3	St3gal6	1.43856441472241	TRUE	TRUE	POS	St3gal6	Q8VIB3	0.14660633305536	19.4003546209311	0.71271544729905	0.483630692892602	0.68577450272579	-6.08802020036014	Q8VIB3	St3gal6	0.163818666102593	FALSE	FALSE	NS	St3gal6
Q8VIG3	Q8VIG3	1.1366820860627	20.9112327631165	5.11782207989863	4.76591568490297e-05	0.00445334588998401	2.11759593975067	Q8VIG3	Rsph1	2.35131357204202	TRUE	TRUE	POS	Rsph1	Q8VIG3	0.707032112235076	20.9112327631165	3.55910100933054	0.00189127086134671	0.0372568435702313	-1.36374704972854	Q8VIG3	Rsph1	1.42879394165926	TRUE	TRUE	POS	Rsph1
Q8VIJ6	Q8VIJ6	0.087835970425207	27.3797371591018	1.11221499856544	0.278239714259491	0.591553596187656	-5.72382761004745	Q8VIJ6	Sfpq	0.228005901122165	FALSE	FALSE	NS	Sfpq	Q8VIJ6	0.025492142134901	27.3797371591018	0.360892354265954	0.721676302535767	0.84969682386205	-6.27674253052808	Q8VIJ6	Sfpq	0.0707360051219649	FALSE	FALSE	NS	Sfpq
Q8VIJ8	Q8VIJ8	-0.0988655024752312	16.5087565371116	-0.336731790797984	0.744337432119347	0.900663238033746	-5.85822350456781	Q8VIJ8	Nprl3	0.0454375632970025	FALSE	FALSE	NS	Nprl3	Q8VIJ8	-0.125230989159977	16.5087565371116	-0.467241894324124	0.651862608894658	0.804211505238706	-5.79528637102068	Q8VIJ8	Nprl3	0.0946297180697887	FALSE	FALSE	NS	Nprl3
Q8VIM9	Q8VIM9	-0.197744410482169	23.6785780698502	-1.55722107373724	0.133911605764376	0.40841928351282	-5.16993167697073	Q8VIM9	Irgq	0.388893760890955	FALSE	FALSE	NS	Irgq	Q8VIM9	0.284335839197436	23.6785780698502	2.50341394081868	0.0203515865036219	0.123586239643763	-3.56239453582508	Q8VIM9	Irgq	0.908029881831859	FALSE	FALSE	NS	Irgq
Q8WTY4	Q8WTY4	-0.208294135697315	23.4857332623223	-1.34773723110874	0.191673120904276	0.486385369431417	-5.4500614404229	Q8WTY4	Ciapin1	0.313019497203179	FALSE	FALSE	NS	Ciapin1	Q8WTY4	0.0888359709122248	23.4857332623223	0.642646346071438	0.527199103385691	0.717918590786274	-6.13515632480119	Q8WTY4	Ciapin1	0.143924800293653	FALSE	FALSE	NS	Ciapin1
Q91V01	Q91V01	-0.0619244197760729	19.6505208712317	-0.353601117633582	0.727602021834928	0.893529035732895	-6.18179963476932	Q91V01	Lpcat3	0.0488913302834778	FALSE	FALSE	NS	Lpcat3	Q91V01	-0.00561268963540584	19.6505208712317	-0.0392525920107145	0.969105981903596	0.984681468146268	-6.34181250612795	Q91V01	Lpcat3	0.00670423549125932	FALSE	FALSE	NS	Lpcat3
Q91V04	Q91V04	0.334345832333785	22.5695464745255	1.27560771629409	0.215607140417814	0.51966018793841	-5.53869720934757	Q91V04	Tram1	0.284280553950585	FALSE	FALSE	NS	Tram1	Q91V04	-0.796658667807414	22.5695464745255	-3.39819671607575	0.00262423699521632	0.0441118466020252	-1.68305125714002	Q91V04	Tram1	1.35544476148517	TRUE	TRUE	NEG	Tram1
Q91V09	Q91V09	0.0428716149499735	23.7536985677615	0.383107840960847	0.705374357343694	0.882945111532338	-6.25895427426954	Q91V09	Wdr13	0.0540662935906646	FALSE	FALSE	NS	Wdr13	Q91V09	-0.0447505543909088	23.7536985677615	-0.447099952408753	0.659242232560685	0.807742449716909	-6.2416880305342	Q91V09	Wdr13	0.0927270928109169	FALSE	FALSE	NS	Wdr13
Q91V12	Q91V12	-0.0263140442476875	26.7034103335374	-0.263656319467891	0.794537151785194	0.921286455051187	-6.29791576493519	Q91V12	Acot7	0.0356053138798932	FALSE	FALSE	NS	Acot7	Q91V12	-0.153984916841821	26.7034103335374	-1.72497884748831	0.0987751967476712	0.28885814164022	-4.93130742067506	Q91V12	Acot7	0.539315387099233	FALSE	FALSE	NS	Acot7
Q91V14	Q91V14	-0.151075057420524	26.8632605617081	-1.2795657618155	0.214236515720252	0.518383192459323	-5.53394099416836	Q91V14	Slc12a5	0.285349088041213	FALSE	FALSE	NS	Slc12a5	Q91V14	-0.179506337455738	26.8632605617081	-1.69982665563091	0.103482556737582	0.295821160426516	-4.96963134572375	Q91V14	Slc12a5	0.52897076364615	FALSE	FALSE	NS	Slc12a5
Q91V16	Q91V16	0.126930965760035	18.9826874612235	0.334179032642676	0.74538767855292	0.900663238033746	-5.94418361277044	Q91V16	Etfrf1	0.0454375632970025	FALSE	FALSE	NS	Etfrf1	Q91V16	0.0583791251346213	18.9826874612235	0.183704661010557	0.858044730947968	0.928478160781727	-6.05642371450854	Q91V16	Etfrf1	0.0322283070707071	FALSE	FALSE	NS	Etfrf1
Q91V17	Q91V17	0.419095177972892	19.9039052138658	1.57255028480679	0.130319062758793	0.404157610581688	-5.14815861840762	Q91V17	Znrf1	0.393449238707541	FALSE	FALSE	NS	Znrf1	Q91V17	-0.675735815773731	19.9039052138658	-2.83480912750749	0.0097341576647915	0.0845777589784569	-2.89432527012852	Q91V17	Znrf1	1.07274382635611	FALSE	FALSE	NS	Znrf1
Q91V36	Q91V36	-0.227462889923196	23.7713173804887	-2.80210420220435	0.0104828485935382	0.10247839080232	-2.95484664474978	Q91V36	Nrbp2	0.989367702849237	FALSE	FALSE	NS	Nrbp2	Q91V36	0.0149585841590607	23.7713173804887	0.206024668742522	0.838696045916312	0.919522046426241	-6.32109206002598	Q91V36	Nrbp2	0.036437853672798	FALSE	FALSE	NS	Nrbp2
Q91V41	Q91V41	-0.0916906131863406	27.288656778272	-0.736516150950082	0.469320172492951	0.752564885466188	-6.06161252654395	Q91V41	Rab14	0.123456049640983	FALSE	FALSE	NS	Rab14	Q91V41	-0.305271543066866	27.288656778272	-2.74156613076358	0.0120154348967354	0.0944134846119394	-3.08629190617466	Q91V41	Rab14	1.02496597313495	FALSE	FALSE	NS	Rab14
Q91V51	Q91V51	0.0889166249320077	21.0160451968446	0.623798202256317	0.539275479029376	0.793222622497463	-6.13765069702565	Q91V51	Ttll1	0.10060490832741	FALSE	FALSE	NS	Ttll1	Q91V51	-0.239849588962905	21.0160451968446	-1.88128734597089	0.073444623849194	0.246201798455793	-4.68389610838839	Q91V51	Ttll1	0.608708778957205	FALSE	FALSE	NS	Ttll1
Q91V57	Q91V57	-0.23885596153772	23.0550311489453	-2.43452962051504	0.0236263257167823	0.157786646863691	-3.68816831913898	Q91V57	Chn1	0.80192975295673	FALSE	FALSE	NS	Chn1	Q91V57	0.0205407193980172	23.0550311489453	0.234072090614065	0.817127554287884	0.906586339814173	-6.31484570924972	Q91V57	Chn1	0.0425908290541028	FALSE	FALSE	NS	Chn1
Q91V61	Q91V61	-0.199037319555998	26.9835802160081	-2.31750657492425	0.0303306262721328	0.17996907940315	-3.90996181387995	Q91V61	Sfxn3	0.744802104886222	FALSE	FALSE	NS	Sfxn3	Q91V61	0.0119574254757993	26.9835802160081	0.155660761205503	0.877742174876699	0.936936046807982	-6.33031672962557	Q91V61	Sfxn3	0.0282900520858457	FALSE	FALSE	NS	Sfxn3
Q91V64	Q91V64	0.0445269101404797	23.7700715715471	0.385502182540057	0.703625810883429	0.881830292511108	-6.25802792090945	Q91V64	Isoc1	0.0546149864300294	FALSE	FALSE	NS	Isoc1	Q91V64	0.286956145374919	23.7700715715471	2.77763271369288	0.0110785571157815	0.0911446037966159	-3.0123826093191	Q91V64	Isoc1	1.0402690385913	FALSE	FALSE	NS	Isoc1
Q91V76	Q91V76	0.0781851499553881	23.8224378761581	0.438176926256569	0.665597442510309	0.862533302268268	-6.23621162718948	Q91V76	NA	0.0642241278927945	FALSE	FALSE	NS	NA	Q91V76	0.345357288961715	23.8224378761581	2.16395818284808	0.0417767792980547	0.177155928986101	-4.19915113124367	Q91V76	NA	0.751644308287856	FALSE	FALSE	NS	NA
Q91V81	Q91V81	0.0769253773950247	21.9502292565065	0.558983962178401	0.581907280936497	0.819577123810541	-6.1758722025943	Q91V81	Rbm42	0.0864101722102049	FALSE	FALSE	NS	Rbm42	Q91V81	0.0866785195044564	21.9502292565065	0.704200296313619	0.488811533594317	0.689735809321748	-6.09399700990028	Q91V81	Rbm42	0.161317225965351	FALSE	FALSE	NS	Rbm42
Q91V83	Q91V83	-0.192548477285573	18.32196377102	-0.942652583273625	0.360177238138873	0.669890118727521	-5.67047631186804	Q91V83	Tti1	0.173996428260193	FALSE	FALSE	NS	Tti1	Q91V83	-0.275846589142621	18.32196377102	-1.82094927056186	0.0877783520411985	0.270238554423664	-4.75512697555481	Q91V83	Tti1	0.568252690921027	FALSE	FALSE	NS	Tti1
Q91V87	Q91V87	0.483434605692448	21.6989711197282	2.55332877671561	0.0207950084130915	0.147301714477878	-3.40146349865187	Q91V87	Fgfrl1	0.831792198276524	FALSE	FALSE	NS	Fgfrl1	Q91V87	-0.0523060279153107	21.6989711197282	-0.326877301240541	0.747832254131945	0.866107639993189	-6.18048843730718	Q91V87	Fgfrl1	0.0624281304421646	FALSE	FALSE	NS	Fgfrl1
Q91V88	Q91V88	0.077854243105044	18.9398791778349	0.397019854679621	0.695238230528527	0.876048873669484	-6.25349232461495	Q91V88	Npnt	0.0574716644108207	FALSE	FALSE	NS	Npnt	Q91V88	-0.110298114135443	18.9398791778349	-0.6288586407828	0.536018637214832	0.725071446655391	-6.1438804439802	Q91V88	Npnt	0.139619197071236	FALSE	FALSE	NS	Npnt
Q91V92	Q91V92	-0.530943661191106	25.8247962390586	-6.09052899472622	4.22150935491571e-06	0.0013806254458463	4.38786457231249	Q91V92	Acly	2.85992412653746	TRUE	TRUE	NEG	Acly	Q91V92	0.0371940185154003	25.8247962390586	0.47701790889	0.638127572479408	0.797021415902552	-6.22780599238691	Q91V92	Acly	0.0985300089886477	FALSE	FALSE	NS	Acly
Q91V93	Q91V93	-0.0275508909145152	20.6417299376063	-0.0718709244847247	0.943560514486409	0.979924639395166	-6.21134698982961	Q91V93	Rhobtb2	0.00880732221902745	FALSE	FALSE	NS	Rhobtb2	Q91V93	-0.279670408279689	20.6417299376063	-0.794249970855906	0.43821959769124	0.650803944713147	-5.88319904577879	Q91V93	Rhobtb2	0.186549823341263	FALSE	FALSE	NS	Rhobtb2
Q91VA6	Q91VA6	0.121770691806642	23.4748811728237	0.928173925944377	0.363547089818518	0.672513925442686	-5.90511533104899	Q91VA6	Poldip2	0.172298718492392	FALSE	FALSE	NS	Poldip2	Q91VA6	-0.287318076670086	23.4748811728237	-2.44852502950055	0.0229237484424149	0.130600792182491	-3.66892582202711	Q91VA6	Poldip2	0.884054188762009	FALSE	FALSE	NS	Poldip2
Q91VC3	Q91VC3	0.0145728278441837	25.1692706763342	0.16851048476409	0.867745518703506	0.94726581809615	-6.31871072482496	Q91VC3	Eif4a3	0.0235281338444558	FALSE	FALSE	NS	Eif4a3	Q91VC3	-0.13324547570269	25.1692706763342	-1.72262430977095	0.0992079657764505	0.289396313629141	-4.93491294635266	Q91VC3	Eif4a3	0.53850700528581	FALSE	FALSE	NS	Eif4a3
Q91VC9	Q91VC9	0.0384502832412927	23.7076089958179	0.262064017208444	0.795748537407555	0.921286455051187	-6.29833870787605	Q91VC9	Ghitm	0.0356053138798932	FALSE	FALSE	NS	Ghitm	Q91VC9	-0.0287569352689481	23.7076089958179	-0.219131825699208	0.828599359185944	0.912772630025272	-6.31827164927255	Q91VC9	Ghitm	0.0396373909465529	FALSE	FALSE	NS	Ghitm
Q91VD9	Q91VD9	-0.0247367216794991	27.8051219239571	-0.474419576899207	0.63994927995854	0.851726797873047	-6.21961058014422	Q91VD9	Ndufs1	0.0696996883359018	FALSE	FALSE	NS	Ndufs1	Q91VD9	-0.0489818024195223	27.8051219239571	-1.05029241181999	0.30516283987862	0.532234765038047	-5.79728889413733	Q91VD9	Ndufs1	0.273896761180582	FALSE	FALSE	NS	Ndufs1
Q91VE0	Q91VE0	-0.135590087400029	24.790013917291	-0.986421026319234	0.334819378034051	0.645159460352169	-5.85095312748104	Q91VE0	Slc27a4	0.190332930028419	FALSE	FALSE	NS	Slc27a4	Q91VE0	-0.318172153715867	24.790013917291	-2.58792421669663	0.0169126118290889	0.111137840006856	-3.39593819710631	Q91VE0	Slc27a4	0.954138048096071	FALSE	FALSE	NS	Slc27a4
Q91VF5	Q91VF5	0.134265664690588	16.5664424531473	0.571266125642543	0.573982612862979	0.815844508010496	-6.16865115451804	Q91VF5	Emid1	0.088392605642985	FALSE	FALSE	NS	Emid1	Q91VF5	0.496676294618567	16.5664424531473	2.25271163779933	0.0352863366383703	0.163956488234827	-4.00594300952521	Q91VF5	Emid1	0.785271392359498	FALSE	FALSE	NS	Emid1
Q91VF6	Q91VF6	0.0291261444909985	19.7246072260626	0.158237917290145	0.875735502734652	0.951081802592576	-6.32041001750982	Q91VF6	Col26a1	0.0217821277663683	FALSE	FALSE	NS	Col26a1	Q91VF6	0.276116722715873	19.7246072260626	1.67716300841714	0.107886303853729	0.302112311901256	-5.00379827132137	Q91VF6	Col26a1	0.51983157568063	FALSE	FALSE	NS	Col26a1
Q91VH2	Q91VH2	0.326629326439029	22.1391194113244	2.18138443579221	0.0421661560666981	0.217169286256187	-4.07910152116373	Q91VH2	Snx9	0.663201595992263	FALSE	FALSE	NS	Snx9	Q91VH2	-0.0612891097144193	22.1391194113244	-0.493655518608153	0.627310440238532	0.790626158105721	-6.1731841749808	Q91VH2	Snx9	0.102028820990974	FALSE	FALSE	NS	Snx9
Q91VH6	Q91VH6	0.0746029846450895	23.588048949849	0.631737918293284	0.534170308453811	0.790326006441532	-6.1326906525408	Q91VH6	Memo1	0.102193726945728	FALSE	FALSE	NS	Memo1	Q91VH6	0.305548445786044	23.588048949849	2.89278280818577	0.00853059662261256	0.0793247433068226	-2.77355602788597	Q91VH6	Memo1	1.10059132459296	FALSE	FALSE	NS	Memo1
Q91VI7	Q91VI7	0.11306257488193	24.1707716083191	1.1601814086318	0.258605174261467	0.570405956104002	-5.67178085352636	Q91VI7	Rnh1	0.243815948286631	FALSE	FALSE	NS	Rnh1	Q91VI7	0.217562006620945	24.1707716083191	2.49600293815063	0.0206824340613314	0.1248260414122	-3.57685255052377	Q91VI7	Rnh1	0.903694801978759	FALSE	FALSE	NS	Rnh1
Q91VJ4	Q91VJ4	0.0627457847440596	22.0282966304282	0.469268402859166	0.64356767078878	0.85354274494475	-6.22204885380651	Q91VJ4	Stk38	0.0687747247791342	FALSE	FALSE	NS	Stk38	Q91VJ4	-0.0155909600035713	22.0282966304282	-0.130366084429259	0.89748011343557	0.947503171760414	-6.33398278401923	Q91VJ4	Stk38	0.0234193275596366	FALSE	FALSE	NS	Stk38
Q91VJ5	Q91VJ5	0.0393566938809755	23.3062754070155	0.262930120736243	0.795089560889273	0.921286455051187	-6.29810897153797	Q91VJ5	Pqbp1	0.0356053138798932	FALSE	FALSE	NS	Pqbp1	Q91VJ5	-0.291049527556783	23.3062754070155	-2.17392039604693	0.0409291778689745	0.17498845805285	-4.18126150450785	Q91VJ5	Pqbp1	0.756990595709509	FALSE	FALSE	NS	Pqbp1
Q91VK1	Q91VK1	-0.0797269524955873	22.9948001405577	-0.789028223919288	0.438648356222017	0.731087522225659	-6.02210094836098	Q91VK1	Bzw2	0.136030628316632	FALSE	FALSE	NS	Bzw2	Q91VK1	-0.0412172825312318	22.9948001405577	-0.456059741027968	0.652887229911029	0.80467017166222	-6.23762306985663	Q91VK1	Bzw2	0.094382097247173	FALSE	FALSE	NS	Bzw2
Q91VK4	Q91VK4	0.273688154505752	25.4597200587046	2.35371637689556	0.0280889564668013	0.174192314163253	-3.84200274272445	Q91VK4	Itm2c	0.758971011154566	FALSE	FALSE	NS	Itm2c	Q91VK4	-0.286683249795452	25.4597200587046	-2.75648385694789	0.0116191578751904	0.0933134979135194	-3.05577558280407	Q91VK4	Itm2c	1.03005553047257	FALSE	FALSE	NS	Itm2c
Q91VL8	Q91VL8	0.19835953135712	22.3181945494845	1.53897182330618	0.138294974743699	0.415954290982803	-5.19563176307559	Q91VL8	Terf2ip	0.380954391163209	FALSE	FALSE	NS	Terf2ip	Q91VL8	-0.119950960096123	22.3181945494845	-1.04048621285337	0.309591028655392	0.536442712908117	-5.80717335185347	Q91VL8	Terf2ip	0.270476649832773	FALSE	FALSE	NS	Terf2ip
Q91VM3	Q91VM3	-0.14445684341576	23.9732696059957	-1.24440964391912	0.226648161462168	0.529975145180467	-5.57574374512635	Q91VM3	Wdr45	0.275744497501257	FALSE	FALSE	NS	Wdr45	Q91VM3	0.106493104102469	23.9732696059957	1.02565603592387	0.316373876705169	0.542236814899578	-5.82196289145507	Q91VM3	Wdr45	0.26581099954609	FALSE	FALSE	NS	Wdr45
Q91VM5	Q91VM5	0.014468173282129	26.0774758372332	0.11209042100629	0.911784132895091	0.966738407925166	-6.32672800729393	Q91VM5	Rbmxl1	0.014691026810436	FALSE	FALSE	NS	Rbmxl1	Q91VM5	0.159212112472545	26.0774758372332	1.37906872666117	0.181950392297851	0.398907918587904	-5.41920983978563	Q91VM5	Rbmxl1	0.399127342569835	FALSE	FALSE	NS	Rbmxl1
Q91VM9	Q91VM9	0.0286667210908966	27.0657186152717	0.443085924553984	0.66209790580719	0.860276646303305	-6.23403877845421	Q91VM9	Ppa2	0.0653618666137276	FALSE	FALSE	NS	Ppa2	Q91VM9	0.063774746330985	27.0657186152717	1.10208141673387	0.282523452771723	0.509802542659459	-5.7437089431173	Q91VM9	Ppa2	0.292598002801199	FALSE	FALSE	NS	Ppa2
Q91VN1	Q91VN1	0.142349918193602	18.3900302155671	0.845460216218499	0.408027528748465	0.706560305498245	-5.88994874277227	Q91VN1	Znf24	0.150850764845287	FALSE	FALSE	NS	Znf24	Q91VN1	0.696436090934984	18.3900302155671	5.06597279407	6.2117469200429e-05	0.00628162907289338	1.8838954939925	Q91VN1	Znf24	2.2019277120559	TRUE	TRUE	POS	Znf24
Q91VN4	Q91VN4	-0.0589283572790187	27.2347339953899	-0.640561906131762	0.528527348637367	0.78767173739326	-6.12710735818272	Q91VN4	Chchd6	0.103654737258063	FALSE	FALSE	NS	Chchd6	Q91VN4	0.0167299244893293	27.2347339953899	0.203322649562575	0.84078106252309	0.920725939849428	-6.3216519520487	Q91VN4	Chchd6	0.0358696211856788	FALSE	FALSE	NS	Chchd6
Q91VN6	Q91VN6	0.14579395401854	23.8168217876597	1.05059881227855	0.305025206650678	0.617864966737508	-5.7878099536032	Q91VN6	Ddx41	0.209106428808593	FALSE	FALSE	NS	Ddx41	Q91VN6	-0.151446229992885	23.8168217876597	-1.22014336972856	0.235530556583252	0.461242060915185	-5.61306364119941	Q91VN6	Ddx41	0.336071096020742	FALSE	FALSE	NS	Ddx41
Q91VP7	Q91VP7	-0.00231506999976006	20.6033792826141	-0.00836770363940541	0.993400217553475	0.997977459550021	-6.33305951493259	Q91VP7	Tmem101	0.000879267634066412	FALSE	FALSE	NS	Tmem101	Q91VP7	-0.297427074821293	20.6033792826141	-1.2019258329312	0.242370363359736	0.468711451692493	-5.63398139982327	Q91VP7	Tmem101	0.329094435542939	FALSE	FALSE	NS	Tmem101
Q91VR2	Q91VR2	0.0533598086169214	28.7924821755046	0.528631789234408	0.602436861787407	0.831485367458352	-6.19237338033516	Q91VR2	Atp5f1c	0.0801453891239687	FALSE	FALSE	NS	Atp5f1c	Q91VR2	-0.234807979283186	28.7924821755046	-2.60079948323915	0.0164392084585776	0.109810896134774	-3.37032886780776	Q91VR2	Atp5f1c	0.959354564290093	FALSE	FALSE	NS	Atp5f1c
Q91VR5	Q91VR5	-0.0194060782897445	25.9760322814236	-0.273567638332373	0.787008893719996	0.917900630623338	-6.29522593498557	Q91VR5	Ddx1	0.0372043317702405	FALSE	FALSE	NS	Ddx1	Q91VR5	-0.0276244213698966	25.9760322814236	-0.43538668022565	0.667590046411664	0.813015007122858	-6.24688283384689	Q91VR5	Ddx1	0.0899014378616587	FALSE	FALSE	NS	Ddx1
Q91VR7	Q91VR7	-0.249264129998309	25.8765619033737	-2.99349044129969	0.00677054670601257	0.0789706510785595	-2.55456294617811	Q91VR7	Map1lc3a	1.10253428140368	FALSE	FALSE	NS	Map1lc3a	Q91VR7	0.380312397426973	25.8765619033737	5.1063852685662	4.26312196967932e-05	0.00526098153580257	2.2035319122543	Q91VR7	Map1lc3a	2.27893322242127	FALSE	TRUE	NS	Map1lc3a
Q91VR8	Q91VR8	-0.202033168404217	25.1423838627033	-1.48460722794826	0.152058045602332	0.436053263494929	-5.27075381040333	Q91VR8	Brk1	0.360460458829812	FALSE	FALSE	NS	Brk1	Q91VR8	0.0724758058103276	25.1423838627033	0.595438559129844	0.557721862864612	0.74318683812541	-6.16426960869583	Q91VR8	Brk1	0.128901990322437	FALSE	FALSE	NS	Brk1
Q91VS7	Q91VS7	0.275524887229469	25.3779828019578	0.585878769213703	0.564013326875883	0.809419989027019	-6.16050406998631	Q91VS7	Mgst1	0.091826074694959	FALSE	FALSE	NS	Mgst1	Q91VS7	-1.23201057456819	25.3779828019578	-2.92897975058947	0.00785272358509004	0.0766430032480437	-2.69763111710912	Q91VS7	Mgst1	1.11552748581236	FALSE	FALSE	NS	Mgst1
Q91VS8	Q91VS8	0.0255245332716783	20.8081189065383	0.0994670286616883	0.922029839198433	0.971303761791029	-6.23995096494277	Q91VS8	Farp2	0.0126449292690222	FALSE	FALSE	NS	Farp2	Q91VS8	0.0296032739276271	20.8081189065383	0.126372245334231	0.901045813659951	0.949658708557047	-6.22663638837136	Q91VS8	Farp2	0.0224324448388116	FALSE	FALSE	NS	Farp2
Q91VT4	Q91VT4	0.460331653579999	23.1573393989253	3.84499870031069	0.000899517953201988	0.0258881266931532	-0.674821492922421	Q91VT4	Cbr4	1.58689937468144	FALSE	TRUE	NS	Cbr4	Q91VT4	-0.162103069784553	23.1573393989253	-1.5138108163211	0.144531837263011	0.353025842133806	-5.23947774970366	Q91VT4	Cbr4	0.452193502302469	FALSE	FALSE	NS	Cbr4
Q91VT8	Q91VT8	-0.051897837986818	20.4073970631643	-0.0831898367932017	0.934464721183713	0.976591185309537	-6.32958751530722	Q91VT8	Smim14	0.0102871999666039	FALSE	FALSE	NS	Smim14	Q91VT8	1.04084171985511	20.4073970631643	1.86535160206172	0.075737859047652	0.249601534639636	-4.7098290215763	Q91VT8	Smim14	0.602752748783376	FALSE	FALSE	NS	Smim14
Q91VU0	Q91VU0	0.154276192172635	23.8007644571077	1.00666721651629	0.325210204708675	0.6358389736084	-5.83142283689755	Q91VU0	Fam3c	0.19665285562175	FALSE	FALSE	NS	Fam3c	Q91VU0	0.0985515152503424	23.8007644571077	0.718960990285442	0.479851100137519	0.683338566499488	-6.08359293125863	Q91VU0	Fam3c	0.165364067722716	FALSE	FALSE	NS	Fam3c
Q91VU1	Q91VU1	-0.0241096493965784	22.7279849376895	-0.177638023597152	0.860658222512458	0.944833065452721	-6.31711144448366	Q91VU1	Yipf1	0.0246449165245361	FALSE	FALSE	NS	Yipf1	Q91VU1	-0.0668532888822924	22.7279849376895	-0.550709821204427	0.587468968040808	0.763884125583194	-6.18987138780715	Q91VU1	Yipf1	0.116972515032219	FALSE	FALSE	NS	Yipf1
Q91VU6	Q91VU6	0.0517195131527899	19.4263842833094	0.339750842109885	0.738290391087511	0.899080745949286	-6.23691968703449	Q91VU6	Dcaf11	0.046201302765696	FALSE	FALSE	NS	Dcaf11	Q91VU6	-0.00683051540991997	19.4263842833094	-0.049708439653564	0.96094590765757	0.981159325992815	-6.29519367692645	Q91VU6	Dcaf11	0.00826046379118531	FALSE	FALSE	NS	Dcaf11
Q91VW3	Q91VW3	-0.335022285544603	26.027267763897	-2.54368430400125	0.0186385242579464	0.139353318957738	-3.47588415711314	Q91VW3	Sh3bgrl3	0.855882683298962	FALSE	FALSE	NS	Sh3bgrl3	Q91VW3	0.0896131789431678	26.027267763897	0.76070523213711	0.455036133152924	0.664581273981175	-6.05306003934451	Q91VW3	Sh3bgrl3	0.177451900073888	FALSE	FALSE	NS	Sh3bgrl3
Q91VW5	Q91VW5	0.116763655879232	21.7967650286444	1.24534875570752	0.22630961761978	0.529413876352325	-5.57464010582933	Q91VW5	Golga4	0.276204679686985	FALSE	FALSE	NS	Golga4	Q91VW5	0.376992191450032	21.7967650286444	4.49542408654606	0.000186005132792867	0.0117765510596945	0.808154336959882	Q91VW5	Golga4	1.92898188060635	FALSE	TRUE	NS	Golga4
Q91VX2	Q91VX2	-0.0699405089124134	22.1009419793712	-0.605082537083485	0.551412235922465	0.80149717928528	-6.14910322629049	Q91VX2	Ubap2	0.0960980017228041	FALSE	FALSE	NS	Ubap2	Q91VX2	0.410531360996142	22.1009419793712	3.97088378324475	0.000663519270270973	0.0220597434102418	-0.393392364182992	Q91VX2	Ubap2	1.65639954339919	FALSE	TRUE	NS	Ubap2
Q91VX9	Q91VX9	-0.227180912164833	18.6703329190429	-0.71689100189768	0.483998994138027	0.761640623234277	-5.98610967486579	Q91VX9	Tmem168	0.118249900264362	FALSE	FALSE	NS	Tmem168	Q91VX9	-0.347115488354721	18.6703329190429	-1.27910020849799	0.219494013429803	0.442565700356053	-5.49761258756564	Q91VX9	Tmem168	0.354022247714051	FALSE	FALSE	NS	Tmem168
Q91VY5	Q91VY5	-0.143499565187607	20.3789273367149	-0.90285136070837	0.377535601897604	0.681990624065593	-5.92667330759298	Q91VY5	Kdm4b	0.166221595936726	FALSE	FALSE	NS	Kdm4b	Q91VY5	0.129170117537971	20.3789273367149	0.908620922723946	0.374555972942765	0.592333894157886	-5.93082358272024	Q91VY5	Kdm4b	0.227433415722082	FALSE	FALSE	NS	Kdm4b
Q91VY9	Q91VY9	0.0153930277218031	21.1016232530843	0.102375993992853	0.919445519419029	0.97019821760085	-6.32777224238477	Q91VY9	Znf622	0.0131395275731033	FALSE	FALSE	NS	Znf622	Q91VY9	0.320713946076825	21.1016232530843	2.38477237298295	0.02676364003785	0.141823917842494	-3.79929918272801	Q91VY9	Znf622	0.848250521543106	FALSE	FALSE	NS	Znf622
Q91VZ6	Q91VZ6	-0.099419795674887	26.0930279906777	-0.652918614535674	0.520680139182925	0.783602274248674	-6.1191636607677	Q91VZ6	Smap1	0.105904312222712	FALSE	FALSE	NS	Smap1	Q91VZ6	0.0510657317675367	26.0930279906777	0.374947748730266	0.711346005073702	0.842657669489902	-6.2715302741923	Q91VZ6	Smap1	0.0743488221090164	FALSE	FALSE	NS	Smap1
Q91W10	Q91W10	-0.256878414428179	23.1588605792158	-0.407360613322579	0.692625518321025	0.875287440248187	-5.83228394330951	Q91W10	Slc39a8	0.0578493033045208	FALSE	FALSE	NS	Slc39a8	Q91W10	0.476846588458198	23.1588605792158	0.756188561687892	0.467580574202593	0.674015870276991	-5.54324519374632	Q91W10	Slc39a8	0.171329877511298	FALSE	FALSE	NS	Slc39a8
Q91W18	Q91W18	0.151758315451918	19.7714441153134	1.10939960793129	0.279425083039306	0.592117743877845	-5.72682198719421	Q91W18	Tdrd3	0.2275919243043	FALSE	FALSE	NS	Tdrd3	Q91W18	0.325049202398304	19.7714441153134	2.65668229890146	0.014525210490166	0.103522002010518	-3.25844101861549	Q91W18	Tdrd3	0.98496733777938	FALSE	FALSE	NS	Tdrd3
Q91W34	Q91W34	-0.0952903051777376	21.760199709426	-0.877388714750889	0.389904937618101	0.6923410725968	-5.94985746884338	Q91W34	Rusf1	0.159679903441234	FALSE	FALSE	NS	Rusf1	Q91W34	0.09382939535001	21.760199709426	0.965911308028663	0.344751494408539	0.570096668359885	-5.87958925810026	Q91W34	Rusf1	0.244051497001736	FALSE	FALSE	NS	Rusf1
Q91W36	Q91W36	-0.482379968172637	16.7435168945663	-1.04942817069431	0.317196098050094	0.628164448823421	-5.3097643368702	Q91W36	Usp3	0.201926646283124	FALSE	FALSE	NS	Usp3	Q91W36	0.756572947138153	16.7435168945663	2.46891148979421	0.0318160625368045	0.154332279367404	-3.63705085460263	Q91W36	Usp3	0.811543229575252	FALSE	FALSE	NS	Usp3
Q91W39	Q91W39	0.019961507921149	24.9180399605515	0.153530282368845	0.8794016829395	0.95247555453104	-6.32115313949856	Q91W39	Ncoa5	0.0211461617610184	FALSE	FALSE	NS	Ncoa5	Q91W39	-0.416309376373725	24.9180399605515	-3.5799082994441	0.00170165627967249	0.0357211494708733	-1.27829027725204	Q91W39	Ncoa5	1.44707457439645	FALSE	TRUE	NS	Ncoa5
Q91W43	Q91W43	0.432873324555878	25.1086348614045	3.38420355246178	0.00271281158866164	0.048313562822823	-1.7079238105184	Q91W43	Gldc	1.31593093483312	FALSE	TRUE	NS	Gldc	Q91W43	-0.267065964387733	25.1086348614045	-2.33436736893225	0.0292670895228083	0.148393926751788	-3.88625055446891	Q91W43	Gldc	0.828583872858599	FALSE	FALSE	NS	Gldc
Q91W50	Q91W50	-0.161107026388489	24.9698697495796	-1.56039011521414	0.133162260240653	0.407346326320163	-5.16544430738247	Q91W50	Csde1	0.390036196049241	FALSE	FALSE	NS	Csde1	Q91W50	-0.061254706562778	24.9698697495796	-0.663304859332925	0.514134295469975	0.708576908066798	-6.12174455285119	Q91W50	Csde1	0.149613005068856	FALSE	FALSE	NS	Csde1
Q91W53	Q91W53	0.108153325765912	20.7271875013804	0.506346929909601	0.617729029865395	0.840658288231798	-6.20391756694407	Q91W53	Golga7	0.0753805008642367	FALSE	FALSE	NS	Golga7	Q91W53	-0.0646529684529007	20.7271875013804	-0.33841669404596	0.738308021338713	0.859274409106005	-6.2846684300338	Q91W53	Golga7	0.065868122164867	FALSE	FALSE	NS	Golga7
Q91W61	Q91W61	-0.173675878595901	20.9283120348063	-0.582092855682892	0.56651498323681	0.810697724801399	-6.16270970485666	Q91W61	Fbxl15	0.091141045815318	FALSE	FALSE	NS	Fbxl15	Q91W61	0.209735076005572	20.9283120348063	0.785920901046498	0.440428356292893	0.652653602709577	-6.03382698148936	Q91W61	Fbxl15	0.185317260298394	FALSE	FALSE	NS	Fbxl15
Q91W67	Q91W67	-0.138753686921863	23.5153165624118	-0.682371879647404	0.502584500183625	0.772371553519936	-6.09926685377869	Q91W67	Ubl7	0.112173729683969	FALSE	FALSE	NS	Ubl7	Q91W67	0.341940771855359	23.5153165624118	1.8801066419148	0.0742708976528924	0.247603665664244	-4.68822523009397	Q91W67	Ubl7	0.606242930063998	FALSE	FALSE	NS	Ubl7
Q91W78	Q91W78	-0.472895492906336	18.0255263547557	-0.776377205615399	0.468729120351414	0.752149882757676	-5.43065675421362	Q91W78	Usb1	0.123695607854483	FALSE	FALSE	NS	Usb1	Q91W78	0.548581475338377	18.0255263547557	0.900634832144487	0.404488109370059	0.618064622103546	-5.2534445587884	Q91W78	Usb1	0.208966114626798	FALSE	FALSE	NS	Usb1
Q91W86	Q91W86	0.0259325354159543	23.4828831364414	0.198329463859682	0.844637197758462	0.940762253255595	-6.31317470608106	Q91W86	Vps11	0.0265201163653832	FALSE	FALSE	NS	Vps11	Q91W86	-0.26005635360282	23.4828831364414	-2.22364130919992	0.0369275409088866	0.166379594899507	-4.09121005661135	Q91W86	Vps11	0.778899937455991	FALSE	FALSE	NS	Vps11
Q91W89	Q91W89	-0.167743227564404	22.0849020549836	-1.38906344717664	0.178932525815495	0.469347256012574	-5.39743362134241	Q91W89	Man2c1	0.328505716845918	FALSE	FALSE	NS	Man2c1	Q91W89	0.192551267318983	22.0849020549836	1.78270086797148	0.0886598176431111	0.271917494633316	-4.84177236971263	Q91W89	Man2c1	0.565562849866371	FALSE	FALSE	NS	Man2c1
Q91W90	Q91W90	0.470209052438776	27.0328357357607	4.5434016273058	0.000165590873194683	0.00993991260881926	0.921597255200926	Q91W90	Txndc5	2.00261743387979	FALSE	TRUE	NS	Txndc5	Q91W90	0.213990805543229	27.0328357357607	2.31174679108275	0.0307020035152033	0.151862287767796	-3.92860354162216	Q91W90	Txndc5	0.818550061869892	FALSE	FALSE	NS	Txndc5
Q91W92	Q91W92	0.619873593345091	23.1937106049333	4.83077752471345	8.26680638640291e-05	0.00626101810001778	1.5787748763118	Q91W92	Cdc42ep1	2.20335504070834	TRUE	TRUE	POS	Cdc42ep1	Q91W92	-0.0880536167237835	23.1937106049333	-0.767213271388557	0.451238199812119	0.661019717706	-6.04815282344047	Q91W92	Cdc42ep1	0.179785585653252	FALSE	FALSE	NS	Cdc42ep1
Q91W96	Q91W96	-0.0848440802303401	22.7082364157861	-1.06367658969945	0.299191821382299	0.612973927641738	-5.77450298963686	Q91W96	Anapc4	0.212557997458957	FALSE	FALSE	NS	Anapc4	Q91W96	-0.142988523131706	22.7082364157861	-2.00421469509125	0.0577107783842626	0.213915597313813	-4.47869893847194	Q91W96	Anapc4	0.669757548386096	FALSE	FALSE	NS	Anapc4
Q91W97	Q91W97	0.345837243771143	19.706270005146	1.48218766466615	0.15696114114598	0.441837015080331	-5.06993776919938	Q91W97	Hkdc1	0.354737903739024	FALSE	FALSE	NS	Hkdc1	Q91W97	0.176331523345652	19.706270005146	1.06875064669208	0.300425936698684	0.527593160902827	-5.77540858105701	Q91W97	Hkdc1	0.277700842772022	FALSE	FALSE	NS	Hkdc1
Q91W98	Q91W98	-0.0532870973668871	21.2413208013627	-0.218596123805157	0.829011439511299	0.934307750325258	-6.3089003684842	Q91W98	Slc15a4	0.0295100485519733	FALSE	FALSE	NS	Slc15a4	Q91W98	-0.0375453553367784	21.2413208013627	-0.172199393674633	0.864879770921185	0.931307543902031	-6.32756997042616	Q91W98	Slc15a4	0.0309068791005335	FALSE	FALSE	NS	Slc15a4
Q91WA3	Q91WA3	0.0348775819532534	22.9292159843013	0.248995345959626	0.805823298249333	0.924665547024332	-6.30164896364844	Q91WA3	Hdac11	0.0340153238527447	FALSE	FALSE	NS	Hdac11	Q91WA3	-0.328364838709472	22.9292159843013	-2.49896499361018	0.0209755387620713	0.125245584533659	-3.54462778524715	Q91WA3	Hdac11	0.902237576011366	FALSE	FALSE	NS	Hdac11
Q91WA6	Q91WA6	-0.19516944965558	19.2889857301047	-0.811051688130165	0.428772923153365	0.722149153110594	-5.91593102903166	Q91WA6	Sharpin	0.141373093728208	FALSE	FALSE	NS	Sharpin	Q91WA6	-0.0229656132693883	19.2889857301047	-0.111445882929575	0.912594639099005	0.954135583805033	-6.29009827595104	Q91WA6	Sharpin	0.0203899071465657	FALSE	FALSE	NS	Sharpin
Q91WA9	Q91WA9	0.131469792205895	19.2075226036326	0.834781029284718	0.413391449424659	0.710807502319395	-5.89921525204497	Q91WA9	Abcg4	0.148247997019353	FALSE	FALSE	NS	Abcg4	Q91WA9	-0.0467576791022815	19.2075226036326	-0.363617829485919	0.719838229833385	0.849067536356915	-6.27561450459283	Q91WA9	Abcg4	0.0710577638189472	FALSE	FALSE	NS	Abcg4
Q91WB2	Q91WB2	0.437465129593026	21.2788952004192	1.74322875003533	0.0954752214893119	0.341868148353042	-4.89465360504567	Q91WB2	Plpp7	0.466141360270674	FALSE	FALSE	NS	Plpp7	Q91WB2	-0.529015641558573	21.2788952004192	-2.35686365065457	0.0279015090830185	0.144797496531331	-3.84389239395928	Q91WB2	Plpp7	0.839238946785469	FALSE	FALSE	NS	Plpp7
Q91WC0	Q91WC0	-0.22155830200418	22.6255093075985	-1.69835878251362	0.103763076394414	0.358585655455239	-4.96322550430073	Q91WC0	Setd3	0.445407087560334	FALSE	FALSE	NS	Setd3	Q91WC0	0.081665308716719	22.6255093075985	0.699896832328882	0.491442008253997	0.69197239646052	-6.09699155831714	Q91WC0	Setd3	0.159911229681945	FALSE	FALSE	NS	Setd3
Q91WC3	Q91WC3	0.0715570844710811	25.9719828460491	0.581859834043117	0.566669145265416	0.810697724801399	-6.16284500865851	Q91WC3	Acsl6	0.091141045815318	FALSE	FALSE	NS	Acsl6	Q91WC3	-0.0220053779342351	25.9719828460491	-0.200055078087985	0.8433040851343	0.922213434043682	-6.3223191979437	Q91WC3	Acsl6	0.0351685556271884	FALSE	FALSE	NS	Acsl6
Q91WC9	Q91WC9	0.233199270501832	22.9768585185889	1.77010925414677	0.0907869414417056	0.330740275277505	-4.85293578097622	Q91WC9	Daglb	0.480512916468979	FALSE	FALSE	NS	Daglb	Q91WC9	-0.117112079610674	22.9768585185889	-0.993870006777713	0.331261418396286	0.557539155650337	-5.85301349318218	Q91WC9	Daglb	0.253724626960099	FALSE	FALSE	NS	Daglb
Q91WD0	Q91WD0	0.138576268357763	20.8704346692995	0.495618968938899	0.625950464566552	0.843885441780467	-6.12123303390511	Q91WD0	Gpr108	0.0737165052456567	FALSE	FALSE	NS	Gpr108	Q91WD0	0.173324510704226	20.8704346692995	0.723882916359748	0.478116672564291	0.68191292756958	-6.03340259357438	Q91WD0	Gpr108	0.16627107620896	FALSE	FALSE	NS	Gpr108
Q91WD5	Q91WD5	0.0910348453754217	26.9101880281067	1.1517831468795	0.261966763630116	0.5748249052512	-5.68103353423218	Q91WD5	Ndufs2	0.240464423594792	FALSE	FALSE	NS	Ndufs2	Q91WD5	0.110190453462604	26.9101880281067	1.5586982129144	0.133561890981041	0.336802529049566	-5.17660778151521	Q91WD5	Ndufs2	0.472624656043685	FALSE	FALSE	NS	Ndufs2
Q91WD9	Q91WD9	0.177378102880429	17.3963887834336	0.426074168810735	0.677814813769006	0.866660672146776	-5.95898025349656	Q91WD9	Scgn	0.0621509106672065	FALSE	FALSE	NS	Scgn	Q91WD9	0.572926873939554	17.3963887834336	1.77667817941785	0.101698031117374	0.293499582881197	-4.75037746597988	Q91WD9	Scgn	0.532392511631096	FALSE	FALSE	NS	Scgn
Q91WE1	Q91WE1	-0.209310204382152	24.273825808481	-2.15589037131767	0.0424748164113717	0.218265810669686	-4.205503147346	Q91WE1	Snx15	0.661014287196745	FALSE	FALSE	NS	Snx15	Q91WE1	-0.0509858475544327	24.273825808481	-0.587138989047602	0.563181863800821	0.747306642737957	-6.1691663356301	Q91WE1	Snx15	0.126501157324163	FALSE	FALSE	NS	Snx15
Q91WE3	Q91WE3	-0.215396830736623	16.2854555784185	-0.865177060498647	0.3973775937763	0.699583156219206	-5.95925216910202	Q91WE3	Rpp25	0.155160655524287	FALSE	FALSE	NS	Rpp25	Q91WE3	0.0916984071451843	16.2854555784185	0.411796342766296	0.684944248616547	0.825051072965903	-6.25658412528691	Q91WE3	Rpp25	0.0835191665764652	FALSE	FALSE	NS	Rpp25
Q91WE4	Q91WE4	0.0793968402942191	20.1465412115988	0.148043928092365	0.884085387993708	0.95347702672207	-6.23383773027129	Q91WE4	NA	0.0206897664753759	FALSE	FALSE	NS	NA	Q91WE4	0.0546786836082589	20.1465412115988	0.0882949901543277	0.930695047359036	0.963378730434176	-6.00708756574064	Q91WE4	NA	0.0162029463099794	FALSE	FALSE	NS	NA
Q91WE6	Q91WE6	0.481000620445247	18.9166789259666	2.24178825516674	0.0373402704328574	0.203430631534838	-4.07035315185774	Q91WE6	Cdkal1	0.691583652667229	FALSE	FALSE	NS	Cdkal1	Q91WE6	0.0854304673011796	18.9166789259666	0.445160622882485	0.661325422250053	0.809262252000443	-6.24192322562862	Q91WE6	Cdkal1	0.0919107167806191	FALSE	FALSE	NS	Cdkal1
Q91WE9	Q91WE9	0.0683919710449494	20.1680345822065	0.575300735832492	0.571017314632053	0.813852449625482	-6.1666320167387	Q91WE9	Tafa5	0.0894543249903354	FALSE	FALSE	NS	Tafa5	Q91WE9	0.271141939951175	20.1680345822065	2.55000783483708	0.0183821070308703	0.116382714166754	-3.47097648587231	Q91WE9	Tafa5	0.934111518822457	FALSE	FALSE	NS	Tafa5
Q91WF7	Q91WF7	-0.0781209433769874	21.1615569946845	-0.523735662055939	0.605780984806404	0.833383209499441	-6.19495123937501	Q91WF7	Fig4	0.0791552536929938	FALSE	FALSE	NS	Fig4	Q91WF7	-0.29938872880556	21.1615569946845	-2.24406338880063	0.0353897367791562	0.164225969448675	-4.05385961837505	Q91WF7	Fig4	0.784558165752076	FALSE	FALSE	NS	Fig4
Q91WG4	Q91WG4	-0.0512679141392205	23.653852637988	-0.541425110839703	0.593741128897933	0.826299308011727	-6.18552737970281	Q91WG4	Elp2	0.0828626109453765	FALSE	FALSE	NS	Elp2	Q91WG4	-0.219207385793826	23.653852637988	-2.58823040733665	0.0169012066185326	0.111137840006856	-3.39532992316291	Q91WG4	Elp2	0.954138048096071	FALSE	FALSE	NS	Elp2
Q91WG5	Q91WG5	-0.124470889182334	23.0794800428861	-1.39414946471618	0.177412189734009	0.467918147044059	-5.39086524774376	Q91WG5	Prkag2	0.32983011144755	FALSE	FALSE	NS	Prkag2	Q91WG5	-0.188800515884182	23.0794800428861	-2.36428445865059	0.0274640934541512	0.143983781624357	-3.82986835989132	Q91WG5	Prkag2	0.841686424208404	FALSE	FALSE	NS	Prkag2
Q91WG7	Q91WG7	-0.191809235173228	22.9949062894105	-1.13953369228068	0.266927652913107	0.578825938128332	-5.69442297014047	Q91WG7	Dgkg	0.237452015677386	FALSE	FALSE	NS	Dgkg	Q91WG7	-0.239020269054297	22.9949062894105	-1.58762304479145	0.126865022287357	0.328087884061417	-5.13532540839986	Q91WG7	Dgkg	0.484009807353746	FALSE	FALSE	NS	Dgkg
Q91WI7	Q91WI7	-0.173606429104524	17.1800364953801	-1.05838782316793	0.301541231580587	0.615137272816082	-5.77990225552499	Q91WI7	Itfg2	0.211027957112293	FALSE	FALSE	NS	Itfg2	Q91WI7	0.136698398043421	17.1800364953801	0.931745839207135	0.361739144856316	0.581538707885313	-5.91112135195488	Q91WI7	Itfg2	0.23542137283318	FALSE	FALSE	NS	Itfg2
Q91WJ7	Q91WJ7	-0.811685496892849	22.5610156820645	-1.78464900643659	0.100340078194831	0.351834211074857	-4.75282274681569	Q91WJ7	Spats2l	0.453661933614619	FALSE	FALSE	NS	Spats2l	Q91WJ7	0.398493647646021	22.5610156820645	0.764780445655435	0.45960452347411	0.66739851520558	-5.69778249106402	Q91WJ7	Spats2l	0.175614763876523	FALSE	FALSE	NS	Spats2l
Q91WJ8	Q91WJ8	-0.193411916543457	24.2946119534349	-1.52558364522764	0.141585440310904	0.420432209259988	-5.21433263728601	Q91WJ8	Fubp1	0.376304020122282	FALSE	FALSE	NS	Fubp1	Q91WJ8	0.556462787169224	24.2946119534349	4.90731491912331	6.8748864174117e-05	0.00659711985436638	1.75082536956136	Q91WJ8	Fubp1	2.18064562572444	TRUE	TRUE	POS	Fubp1
Q91WK0	Q91WK0	-0.225417567906881	21.8006175393738	-1.27703624912888	0.215111678557423	0.519210370117589	-5.53698205548297	Q91WK0	Lrrfip2	0.284656642016875	FALSE	FALSE	NS	Lrrfip2	Q91WK0	0.280777196453034	21.8006175393738	1.7784116927467	0.0893795206184671	0.273395855043186	-4.84850045637349	Q91WK0	Lrrfip2	0.563208074060508	FALSE	FALSE	NS	Lrrfip2
Q91WK1	Q91WK1	-0.0136563516951966	21.8559426744774	-0.066266256623956	0.947773770996213	0.980761150915828	-6.33086930470627	Q91WK1	Spryd4	0.00843674539197044	FALSE	FALSE	NS	Spryd4	Q91WK1	-0.358733213227794	21.8559426744774	-1.94618597877681	0.0647220571771679	0.228901864759439	-4.57668379835599	Q91WK1	Spryd4	0.640350669311321	FALSE	FALSE	NS	Spryd4
Q91WK2	Q91WK2	-0.146587506867348	24.6078769423998	-1.60743108000496	0.122442141412573	0.391328941621424	-5.09799133988514	Q91WK2	Eif3h	0.407458031675913	FALSE	FALSE	NS	Eif3h	Q91WK2	0.324840276446956	24.6078769423998	3.98254123041539	0.000645059745999748	0.0217695821473113	-0.366801574813366	Q91WK2	Eif3h	1.6621499068734	FALSE	TRUE	NS	Eif3h
Q91WK5	Q91WK5	0.0394128414307175	26.0336780398428	0.31635463476292	0.754762263742774	0.903725096151409	-6.28248416295876	Q91WK5	Gcsh	0.0439636573356336	FALSE	FALSE	NS	Gcsh	Q91WK5	0.0798312710358573	26.0336780398428	0.71641472874349	0.481389926722047	0.68403592046511	-6.08540233738134	Q91WK5	Gcsh	0.164921091773776	FALSE	FALSE	NS	Gcsh
Q91WL8	Q91WL8	0.039654897996833	23.0136053123725	0.299897623953338	0.767114736720884	0.909103911228871	-6.2876018913454	Q91WL8	Wwox	0.0413864737701971	FALSE	FALSE	NS	Wwox	Q91WL8	0.0927310056699504	23.0136053123725	0.784072395441662	0.441489355480933	0.653350405946479	-6.03525702063939	Q91WL8	Wwox	0.184853834723178	FALSE	FALSE	NS	Wwox
Q91WM1	Q91WM1	-0.150561605524949	22.604515772619	-1.68854736232618	0.10565475060798	0.361265593222948	-4.97803981719088	Q91WM1	Strbp	0.442173398478913	FALSE	FALSE	NS	Strbp	Q91WM1	0.0482317028900709	22.604515772619	0.604764947925502	0.551619421017292	0.73857522637528	-6.15868779371248	Q91WM1	Strbp	0.131605263742924	FALSE	FALSE	NS	Strbp
Q91WM2	Q91WM2	0.250177878247875	22.2651826752382	2.14725495489194	0.0432336410337983	0.219535665468063	-4.22092036551909	Q91WM2	Hdhd5	0.658494914794437	FALSE	FALSE	NS	Hdhd5	Q91WM2	-0.047230411876388	22.2651826752382	-0.453222485338353	0.654896753867979	0.805605325250129	-6.2389188603355	Q91WM2	Hdhd5	0.0938776716511839	FALSE	FALSE	NS	Hdhd5
Q91WM3	Q91WM3	0.0380586714969553	21.1617007510313	0.311018490278396	0.75876035445575	0.905653740927193	-6.28417324722141	Q91WM3	Rrp9	0.0430378146279258	FALSE	FALSE	NS	Rrp9	Q91WM3	-0.0855922223725756	21.1617007510313	-0.782027263274747	0.442665037858167	0.654096348901592	-6.03683547311414	Q91WM3	Rrp9	0.184358275048308	FALSE	FALSE	NS	Rrp9
Q91WN1	Q91WN1	0.415046325624129	21.1645444560023	2.52976838685956	0.0192146421166499	0.141495936623702	-3.50322347481338	Q91WN1	Dnajc9	0.849256031710309	FALSE	FALSE	NS	Dnajc9	Q91WN1	-0.0481034232882003	21.1645444560023	-0.327804701663822	0.746207169373752	0.864735699540074	-6.2882355410873	Q91WN1	Dnajc9	0.0631166113456192	FALSE	FALSE	NS	Dnajc9
Q91WP6	Q91WP6	-0.838072336797687	21.2460684462331	-1.99322309617559	0.0610680310633893	0.265649627267888	-4.4679333706752	Q91WP6	Serpina3n	0.575690789110966	FALSE	FALSE	NS	Serpina3n	Q91WP6	1.55596343280965	21.2460684462331	3.92509391701875	0.000936157967603039	0.0259295041350587	-0.627162914687236	Q91WP6	Serpina3n	1.58620578841641	TRUE	TRUE	POS	Serpina3n
Q91WQ3	Q91WQ3	-0.21833783890639	25.9784888625534	-3.47534119810363	0.00218440337473453	0.0432969208848897	-1.50596584389247	Q91WQ3	Yars1	1.36354298794803	FALSE	TRUE	NS	Yars1	Q91WQ3	0.142525680591028	25.9784888625534	2.53639314841663	0.018938331488279	0.118258997912658	-3.49778038281089	Q91WQ3	Yars1	0.927165805388044	FALSE	FALSE	NS	Yars1
Q91WQ5	Q91WQ5	-0.392320351287513	18.4688612218556	-1.94243584693883	0.0652000412386381	0.276600410797171	-4.57458689787614	Q91WQ5	Taf5l	0.558147179227388	FALSE	FALSE	NS	Taf5l	Q91WQ5	0.128702662700139	18.4688612218556	0.712440148276455	0.483797691727537	0.685781862176131	-6.0882145045017	Q91WQ5	Taf5l	0.163814005457569	FALSE	FALSE	NS	Taf5l
Q91WR3	Q91WR3	-0.0526908089473608	21.8792444636595	-0.457191360418146	0.65208649588986	0.855736868460376	-6.22766320086334	Q91WR3	Ascc2	0.0676597565183987	FALSE	FALSE	NS	Ascc2	Q91WR3	0.189377890681406	21.8792444636595	1.83716189986969	0.0799478237415035	0.257640035171019	-4.75531655749818	Q91WR3	Ascc2	0.588986650229608	FALSE	FALSE	NS	Ascc2
Q91WS0	Q91WS0	0.0616274762120241	27.8820487199636	0.598937680204421	0.555428200335119	0.80404746619482	-6.15278995350786	Q91WS0	Cisd1	0.0947183123236854	FALSE	FALSE	NS	Cisd1	Q91WS0	0.091292057680139	27.8820487199636	0.991962503323236	0.332170024056033	0.558551950381519	-5.8548486113345	Q91WS0	Cisd1	0.252936427356304	FALSE	FALSE	NS	Cisd1
Q91WT4	Q91WT4	-0.368493191939585	19.7979776462595	-1.22022545743938	0.24164841978555	0.549687126258942	-5.291914783629	Q91WT4	Dnajc17	0.2598844341461	FALSE	FALSE	NS	Dnajc17	Q91WT4	0.485048606524096	19.7979776462595	2.07357739107174	0.0561774941967295	0.210730689399172	-4.2359007455947	Q91WT4	Dnajc17	0.676272212060865	FALSE	FALSE	NS	Dnajc17
Q91WT9	Q91WT9	0.168824486658938	21.2282677946181	1.46834440178267	0.156385822674424	0.441080358346718	-5.29280219994248	Q91WT9	Cbs	0.355482281263902	FALSE	FALSE	NS	Cbs	Q91WT9	-0.052883854947364	21.2282677946181	-0.514245625249572	0.61228802088492	0.780064580938425	-6.20930523665551	Q91WT9	Cbs	0.107869440919569	FALSE	FALSE	NS	Cbs
Q91WZ8	Q91WZ8	0.0418641625093557	20.7183205402685	0.193404336769457	0.848531326345719	0.942012157789663	-6.31411125930869	Q91WZ8	Dtnbp1	0.0259434920830356	FALSE	FALSE	NS	Dtnbp1	Q91WZ8	0.346007593485606	20.7183205402685	1.70399413036374	0.103379583491993	0.295759036308527	-4.92282206314249	Q91WZ8	Dtnbp1	0.529061977523436	FALSE	FALSE	NS	Dtnbp1
Q91X20	Q91X20	0.03115549001134	22.5818760324138	0.239903486186558	0.812661147797526	0.927437797915913	-6.30396057449	Q91X20	Ash2l	0.0327152083196659	FALSE	FALSE	NS	Ash2l	Q91X20	0.034681847334241	22.5818760324138	0.298578960360767	0.768107310087527	0.879774657272871	-6.29747758519535	Q91X20	Ash2l	0.0556285524353881	FALSE	FALSE	NS	Ash2l
Q91X21	Q91X21	-0.145255978856774	23.6307001496743	-0.859274622538134	0.399600422025665	0.700469446216737	-5.96525064825248	Q91X21	Kiaa2013	0.1546108034601	FALSE	FALSE	NS	Kiaa2013	Q91X21	0.360551846604501	23.6307001496743	2.38462832927637	0.0262971869029974	0.139758991124616	-3.79129264168706	Q91X21	Kiaa2013	0.854620243046545	FALSE	FALSE	NS	Kiaa2013
Q91X43	Q91X43	0.184129361722555	17.6267814411635	0.803854171505123	0.433516588206867	0.726040090213141	-5.92086638162346	Q91X43	Sh3d19	0.139039397925746	FALSE	FALSE	NS	Sh3d19	Q91X43	0.0971981685188794	17.6267814411635	0.46483939455216	0.648445188728994	0.801678328112283	-6.12498162305927	Q91X43	Sh3d19	0.0959998565902935	FALSE	FALSE	NS	Sh3d19
Q91X51	Q91X51	0.0915921977614929	23.6860016524777	0.882782844412689	0.387047572530535	0.690047229480295	-5.94521591774275	Q91X51	Gorasp1	0.161121183464605	FALSE	FALSE	NS	Gorasp1	Q91X51	0.0214704306333076	23.6860016524777	0.231361539956826	0.819205806811869	0.908136035231002	-6.31548395261201	Q91X51	Gorasp1	0.041849090988805	FALSE	FALSE	NS	Gorasp1
Q91X52	Q91X52	0.566923567310557	18.1286878319913	1.3518318462758	0.193492955078398	0.489171402596301	-5.33308695049493	Q91X52	Dcxr	0.310538940142803	FALSE	FALSE	NS	Dcxr	Q91X52	-0.047393860136836	18.1286878319913	-0.136296245728545	0.893128993585145	0.945658731938129	-6.28697707691503	Q91X52	Dcxr	0.0242655629385543	FALSE	FALSE	NS	Dcxr
Q91X58	Q91X58	-0.334380837198029	17.7647393689477	-1.09812529057786	0.286119727685859	0.598341640776486	-5.70142660485987	Q91X58	Zfand2b	0.223050771969658	FALSE	FALSE	NS	Zfand2b	Q91X58	0.311213329113112	17.7647393689477	1.0840391413139	0.292157722616267	0.519843689728505	-5.67650040516295	Q91X58	Zfand2b	0.284127223467847	FALSE	FALSE	NS	Zfand2b
Q91X78	Q91X78	0.0849892732408826	20.0911068505525	0.341454486385216	0.736052198324832	0.898370749270088	-6.27415762306872	Q91X78	Erlin1	0.0465443970375609	FALSE	FALSE	NS	Erlin1	Q91X78	-0.703926146471108	20.0911068505525	-3.16191951591195	0.00457911706472203	0.0576826147893445	-2.20037161126776	Q91X78	Erlin1	1.23895506099936	FALSE	FALSE	NS	Erlin1
Q91X84	Q91X84	0.238907932294005	18.7196910369767	1.1407646884585	0.268399890273905	0.58069180397295	-5.60758067051215	Q91X84	Crtc3	0.236054303662631	FALSE	FALSE	NS	Crtc3	Q91X84	0.0548324998923775	18.7196910369767	0.32066323960023	0.75202939776735	0.869265870158649	-6.29022404688785	Q91X84	Crtc3	0.0608473716721282	FALSE	FALSE	NS	Crtc3
Q91X86	Q91X86	0.205214891578411	20.5761999278096	0.973680184656722	0.345018857967604	0.655589173904074	-5.70292830421223	Q91X86	Tmem98	0.183368226780218	FALSE	FALSE	NS	Tmem98	Q91X86	0.125692023707998	20.5761999278096	0.644152316223958	0.528800850503832	0.718857168132636	-5.93944701706291	Q91X86	Tmem98	0.143357392306963	FALSE	FALSE	NS	Tmem98
Q91X88	Q91X88	0.324117604038396	20.1548800695439	1.64842388907605	0.11439227406667	0.375651488776672	-5.03884810050263	Q91X88	Pomgnt1	0.425214885631059	FALSE	FALSE	NS	Pomgnt1	Q91X88	-0.292138200445475	20.1548800695439	-1.66115300478594	0.111785637189001	0.308182970228368	-5.02869494890518	Q91X88	Pomgnt1	0.511191363476746	FALSE	FALSE	NS	Pomgnt1
Q91X97	Q91X97	-0.206893098840293	27.97447581187	-1.69623607064702	0.104169883306898	0.359073379604884	-4.96643611025757	Q91X97	Ncald	0.44481679069471	FALSE	FALSE	NS	Ncald	Q91X97	0.11960996435829	27.97447581187	1.09638391968528	0.284952858745975	0.512509863956335	-5.74971624132766	Q91X97	Ncald	0.290297771597903	FALSE	FALSE	NS	Ncald
Q91XA2	Q91XA2	0.384479004880113	20.6041046871207	1.53626792566308	0.138954394418723	0.417237304814703	-5.19941911910684	Q91XA2	Golm1	0.379616868627862	FALSE	FALSE	NS	Golm1	Q91XA2	0.162611450947832	20.6041046871207	0.726441197158701	0.475347105735873	0.680094768493396	-6.07824206966039	Q91XA2	Golm1	0.167430565873109	FALSE	FALSE	NS	Golm1
Q91XB0	Q91XB0	-0.249499365846589	21.3756700621522	-1.26209048195373	0.220980165218651	0.524949531664095	-5.55452979458023	Q91XB0	Trex1	0.279882447400439	FALSE	FALSE	NS	Trex1	Q91XB0	-0.16944455021914	21.3756700621522	-0.958304786304087	0.348991525567884	0.574396258079775	-5.88619188568739	Q91XB0	Trex1	0.24078839797989	FALSE	FALSE	NS	Trex1
Q91XB7	Q91XB7	0.355736623399476	17.1114366621323	1.21755109018727	0.236494819193086	0.543494330150119	-5.60700302474304	Q91XB7	Yif1a	0.264804982207605	FALSE	FALSE	NS	Yif1a	Q91XB7	-0.700238327996299	17.1114366621323	-2.67953540853347	0.0138046979917873	0.101527278866872	-3.21234870928831	Q91XB7	Yif1a	0.993417253616305	FALSE	FALSE	NS	Yif1a
Q91XC9	Q91XC9	0.149772461398491	20.8912391537974	0.849789690853733	0.40473860883256	0.703024977790591	-5.97319147199025	Q91XC9	Pex16	0.153029244647435	FALSE	FALSE	NS	Pex16	Q91XC9	-0.689832479945114	20.8912391537974	-4.37600829224371	0.000248471631301494	0.0134009033148606	0.534168536715419	Q91XC9	Pex16	1.87286592615482	TRUE	TRUE	NEG	Pex16
Q91XD6	Q91XD6	-0.27297197216425	24.0712282778801	-3.00339195525804	0.00661768145212004	0.0782441607830086	-2.53356302972841	Q91XD6	Vps36	1.10654806316607	FALSE	FALSE	NS	Vps36	Q91XD6	-0.0579100341305541	24.0712282778801	-0.712365343793856	0.483843074577501	0.685781862176131	-6.08826728862944	Q91XD6	Vps36	0.163814005457569	FALSE	FALSE	NS	Vps36
Q91XD7	Q91XD7	-0.016558898341799	25.0861236034014	-0.318534503753321	0.753131017550021	0.903713531876143	-6.28178596685302	Q91XD7	Creld1	0.0439692147037868	FALSE	FALSE	NS	Creld1	Q91XD7	-0.094404937051209	25.0861236034014	-2.03036797971133	0.0547777246240672	0.20823952817255	-4.43390065744635	Q91XD7	Creld1	0.681436828918654	FALSE	FALSE	NS	Creld1
Q91XF0	Q91XF0	-0.0451145978272791	24.3898174753076	-0.238349114718146	0.813851047671473	0.927764690501859	-6.30433637663534	Q91XF0	Pnpo	0.0325621601768274	FALSE	FALSE	NS	Pnpo	Q91XF0	0.25041280023801	24.3898174753076	1.47913558088627	0.153503114159198	0.365067236847586	-5.28703398865616	Q91XF0	Pnpo	0.437627141289583	FALSE	FALSE	NS	Pnpo
Q91XF4	Q91XF4	0.27928541769797	21.2475347265409	2.17032246157002	0.0412334814565505	0.215763562967186	-4.17964952881424	Q91XF4	Rnf167	0.666021894863416	FALSE	FALSE	NS	Rnf167	Q91XF4	0.178974268779552	21.2475347265409	1.554968543602	0.134446354406406	0.338136064398287	-5.18188722525974	Q91XF4	Rnf167	0.470908506448421	FALSE	FALSE	NS	Rnf167
Q91XI1	Q91XI1	-0.0559616457053878	22.9736586513211	-0.513742213429146	0.612634118172349	0.837114691382414	-6.20014033641685	Q91XI1	Dus3l	0.0772150361260038	FALSE	FALSE	NS	Dus3l	Q91XI1	0.288592996144899	22.9736586513211	2.96207171052828	0.00727839056734655	0.0738077461293179	-2.62788225310156	Q91XI1	Dus3l	1.13189805654171	FALSE	FALSE	NS	Dus3l
Q91XL3	Q91XL3	-0.00876035951887033	23.2533423918426	-0.063711308590141	0.949784489136212	0.981430331658056	-6.33103760731394	Q91XL3	Uxs1	0.00814052403172752	FALSE	FALSE	NS	Uxs1	Q91XL3	0.145503068364203	23.2533423918426	1.18310081614609	0.249594239116224	0.476855327999272	-5.65530847794339	Q91XL3	Uxs1	0.32161336054395	FALSE	FALSE	NS	Uxs1
Q91XL9	Q91XL9	-0.247413774515397	25.2140390973379	-2.93987694530821	0.00765896043955429	0.0842556160738479	-2.66779469325074	Q91XL9	Osbpl1a	1.0744011415119	FALSE	FALSE	NS	Osbpl1a	Q91XL9	0.0666407321466274	25.2140390973379	0.885319528198072	0.385708584601288	0.603296284528889	-5.95228999068992	Q91XL9	Osbpl1a	0.219469349328996	FALSE	FALSE	NS	Osbpl1a
Q91XM9	Q91XM9	-0.271756434465935	26.7859172249682	-4.2589741442661	0.00033005074604396	0.0147911791363362	0.269830159432413	Q91XM9	Dlg2	1.82999720315037	FALSE	TRUE	NS	Dlg2	Q91XM9	-0.135114375804424	26.7859172249682	-2.36745500365413	0.0272791436526029	0.143407541469027	-3.82386886230024	Q91XM9	Dlg2	0.843428009531091	FALSE	FALSE	NS	Dlg2
Q91XU0	Q91XU0	-0.11064700485813	22.2525241869106	-0.530412937161831	0.601766808571126	0.831038807614059	-6.19088949796888	Q91XU0	Wrnip1	0.0803786951820556	FALSE	FALSE	NS	Wrnip1	Q91XU0	-0.340864524819612	22.2525241869106	-1.82688519874476	0.0829418915227082	0.26274352963254	-4.77594923342667	Q91XU0	Wrnip1	0.580467970178821	FALSE	FALSE	NS	Wrnip1
Q91XU3	Q91XU3	-0.194671897758418	24.9617718552567	-1.46034061269475	0.158552181164905	0.443933899934558	-5.30358089751541	Q91XU3	Pip4k2c	0.35268168986453	FALSE	FALSE	NS	Pip4k2c	Q91XU3	-0.0279876804032497	24.9617718552567	-0.234732277827397	0.816621578631688	0.906586339814173	-6.31468913743486	Q91XU3	Pip4k2c	0.0425908290541028	FALSE	FALSE	NS	Pip4k2c
Q91XV3	Q91XV3	-0.347018747905228	31.7829664150984	-4.41732810529132	0.000224777935194726	0.0118917444391621	0.632694863643894	Q91XV3	Basp1	1.92475443262	FALSE	TRUE	NS	Basp1	Q91XV3	-0.00544111301689654	31.7829664150984	-0.077437170046613	0.938986737397133	0.968928916523317	-6.3395584473505	Q91XV3	Basp1	0.0137080829018145	FALSE	FALSE	NS	Basp1
Q91XY4	Q91XY4	-0.0419984798509816	21.9874442298123	-0.356918615030521	0.724606868284719	0.892632901179202	-6.26871478242925	Q91XY4	Pcdhga4	0.0493271097235426	FALSE	FALSE	NS	Pcdhga4	Q91XY4	0.0371162501913105	21.9874442298123	0.352658802024479	0.727753211988301	0.853653617019093	-6.2797044836878	Q91XY4	Pcdhga4	0.0687183151812406	FALSE	FALSE	NS	Pcdhga4
Q91Y02	Q91Y02	-0.229464921103045	19.3769749929465	-1.08422859110035	0.290756019787773	0.603923083825932	-5.71703294556649	Q91Y02	Pcdhb18	0.219018369983297	FALSE	FALSE	NS	Pcdhb18	Q91Y02	-0.238932225705472	19.3769749929465	-1.25069041792859	0.225028719124858	0.44876310707973	-5.53330481310328	Q91Y02	Pcdhb18	0.347982853735583	FALSE	FALSE	NS	Pcdhb18
Q91Y63	Q91Y63	0.172733836497866	20.6508408683699	0.654778623745155	0.519504513647131	0.782956635042125	-6.11795530318649	Q91Y63	Slc13a3	0.106262291177627	FALSE	FALSE	NS	Slc13a3	Q91Y63	-0.0312901209525549	20.6508408683699	-0.132610930428968	0.895725469494656	0.946967041030645	-6.33368360171759	Q91Y63	Slc13a3	0.0236651362529177	FALSE	FALSE	NS	Slc13a3
Q91Y86	Q91Y86	-0.21991116564962	25.9496549394997	-2.85346671027938	0.00933016130607547	0.0954914802236316	-2.84852073902449	Q91Y86	Mapk8	1.02003537456202	FALSE	FALSE	NS	Mapk8	Q91Y86	-0.307891256259015	25.9496549394997	-4.46660853896773	0.000199461738782797	0.0118467584514445	0.742045917037877	Q91Y86	Mapk8	1.92640046646692	FALSE	TRUE	NS	Mapk8
Q91YD3	Q91YD3	-0.296946793740801	20.9994111284209	-2.38635723640662	0.0262001607075798	0.166884260000958	-3.78022225368347	Q91YD3	Dcp1a	0.777584622680156	FALSE	FALSE	NS	Dcp1a	Q91YD3	0.100939341180162	20.9994111284209	0.906926913091315	0.374426176535651	0.592333894157886	-5.93337151551561	Q91YD3	Dcp1a	0.227433415722082	FALSE	FALSE	NS	Dcp1a
Q91YD9	Q91YD9	-0.138837865157594	23.8252086524327	-2.04355267408216	0.0533501001502629	0.245960721659848	-4.40292947780361	Q91YD9	Wasl	0.609134241385927	FALSE	FALSE	NS	Wasl	Q91YD9	0.000432168607233052	23.8252086524327	0.00711190803932057	0.994390670732122	0.99712966169957	-6.34257385778926	Q91YD9	Wasl	0.00124836455769573	FALSE	FALSE	NS	Wasl
Q91YE3	Q91YE3	-0.216121065800181	21.1566034445525	-1.19343565080567	0.245608663164629	0.554488337455131	-5.63456495575652	Q91YE3	Egln1	0.256107583928071	FALSE	FALSE	NS	Egln1	Q91YE3	-0.442454961882184	21.1566034445525	-2.7316558460747	0.0122857403469321	0.0952635521469787	-3.10652232732299	Q91YE3	Egln1	1.02107322873383	FALSE	FALSE	NS	Egln1
Q91YE6	Q91YE6	-0.197314596331818	23.7907189903738	-1.67953350430926	0.10741837633143	0.364324892414864	-4.9915924202486	Q91YE6	Ipo9	0.438511154673288	FALSE	FALSE	NS	Ipo9	Q91YE6	-0.120146785221579	23.7907189903738	-1.14339587167287	0.26535609979317	0.493375322419323	-5.69932192575819	Q91YE6	Ipo9	0.306822576786168	FALSE	FALSE	NS	Ipo9
Q91YE7	Q91YE7	0.127268332480533	19.5451498514677	1.00257109430904	0.327138645228445	0.637876030465763	-5.83540322407537	Q91YE7	Rbm5	0.195263717072045	FALSE	FALSE	NS	Rbm5	Q91YE7	0.128200916393322	19.5451498514677	1.12912223905111	0.271198265690715	0.498616646650983	-5.71482068746677	Q91YE7	Rbm5	0.302233226377811	FALSE	FALSE	NS	Rbm5
Q91YE8	Q91YE8	1.4995137676146	18.810862858403	4.95122515312643	8.06525934299626e-05	0.00623973558847937	1.65292574351108	Q91YE8	Synpo2	2.204833813346	TRUE	TRUE	POS	Synpo2	Q91YE8	1.24673427013235	18.810862858403	5.04175509058931	6.56308299515128e-05	0.00654600099831459	1.83171324853653	Q91YE8	Synpo2	2.18402393279482	TRUE	TRUE	POS	Synpo2
Q91YH5	Q91YH5	0.212160668314969	23.1059745676988	1.81833938980887	0.0828708928901259	0.315646413099236	-4.77690895385661	Q91YH5	Atl3	0.500799141486509	FALSE	FALSE	NS	Atl3	Q91YH5	-0.0144715541101377	23.1059745676988	-0.138669277021124	0.890992821032839	0.944204009476563	-6.3328507250033	Q91YH5	Atl3	0.0249341597087782	FALSE	FALSE	NS	Atl3
Q91YI0	Q91YI0	-0.0287200621826322	21.3546156896054	-0.251248780484652	0.803990313888933	0.924665547024332	-6.3011440475531	Q91YI0	Asl	0.0340153238527447	FALSE	FALSE	NS	Asl	Q91YI0	-0.15431520073043	21.3546156896054	-1.50932338587564	0.145668069411995	0.354718800464459	-5.2456821135112	Q91YI0	Asl	0.450115792859907	FALSE	FALSE	NS	Asl
Q91YI1	Q91YI1	-0.0687520246300188	20.9333450504229	-0.461685175032492	0.649944153896159	0.855736868460376	-6.18766417497678	Q91YI1	Atg13	0.0676597565183987	FALSE	FALSE	NS	Atg13	Q91YI1	0.158787012275525	20.9333450504229	1.06629019217717	0.300655729216569	0.52780095642452	-5.64001595820873	Q91YI1	Atg13	0.277529827133182	FALSE	FALSE	NS	Atg13
Q91YI4	Q91YI4	-0.140216243598577	20.4597769583026	-1.10882928335682	0.279665654792737	0.592117743877845	-5.72742774807338	Q91YI4	Arrb2	0.2275919243043	FALSE	FALSE	NS	Arrb2	Q91YI4	0.0332369113643445	20.4597769583026	0.293861048669994	0.771661860580757	0.881897699583673	-6.29888938569167	Q91YI4	Arrb2	0.0545817902458085	FALSE	FALSE	NS	Arrb2
Q91YJ2	Q91YJ2	-0.158193911070118	24.3133834258922	-2.69773328557429	0.0132552323930704	0.115915103170895	-3.16819970814802	Q91YJ2	Snx4	0.935859973903161	FALSE	FALSE	NS	Snx4	Q91YJ2	-0.000154440084774166	24.3133834258922	-0.00294458628492886	0.997677518517686	0.998774922635401	-6.34259511428628	Q91YJ2	Snx4	0.000532370503499697	FALSE	FALSE	NS	Snx4
Q91YJ3	Q91YJ3	0.0860434192537163	22.6974776407526	0.605651417511754	0.551041218767034	0.801263283664175	-6.14876007715216	Q91YJ3	Thyn1	0.0962247575052885	FALSE	FALSE	NS	Thyn1	Q91YJ3	0.384197192502089	22.6974776407526	3.02352992347056	0.00631695311754629	0.0673569901742061	-2.49752537591857	Q91YJ3	Thyn1	1.17161732738635	FALSE	FALSE	NS	Thyn1
Q91YJ5	Q91YJ5	-0.103355841285271	22.7640081622704	-0.798472933442323	0.43326527888916	0.725976637542503	-6.01472215222217	Q91YJ5	Mtif2	0.1390773549881	FALSE	FALSE	NS	Mtif2	Q91YJ5	-0.139746432529037	22.7640081622704	-1.20703790654366	0.24043609348088	0.46601775523859	-5.62813922366683	Q91YJ5	Mtif2	0.331597536410326	FALSE	FALSE	NS	Mtif2
Q91YK0	Q91YK0	0.287448879164728	21.8498836641685	1.76818881411153	0.0911151957624304	0.331432676193472	-4.85593192979441	Q91YK0	Lrrc49	0.479604676390622	FALSE	FALSE	NS	Lrrc49	Q91YK0	-0.219516788959986	21.8498836641685	-1.50970038941824	0.145572330082222	0.354681072680308	-5.24516143392401	Q91YK0	Lrrc49	0.450161986746055	FALSE	FALSE	NS	Lrrc49
Q91YK2	Q91YK2	-0.0195184150049883	19.1698380596195	-0.170362519496267	0.866306520843994	0.946412908817573	-6.31839302228958	Q91YK2	Rrp1b	0.0239193446797817	FALSE	FALSE	NS	Rrp1b	Q91YK2	-0.0736343550311425	19.1698380596195	-0.71856324680575	0.480091285970786	0.683451063959332	-6.0838759756559	Q91YK2	Rrp1b	0.165292576068024	FALSE	FALSE	NS	Rrp1b
Q91YL2	Q91YL2	-0.227294780340983	23.9943707189867	-1.66007956296729	0.111309821004069	0.371290756664013	-5.02065330663597	Q91YL2	Rnf126	0.430285862461915	FALSE	FALSE	NS	Rnf126	Q91YL2	0.0369614665627509	23.9943707189867	0.301816960998969	0.765670760581394	0.878620773489855	-6.29649573542841	Q91YL2	Rnf126	0.0561985327968988	FALSE	FALSE	NS	Rnf126
Q91YL3	Q91YL3	0.110345921320967	19.3209183274391	0.772778138504536	0.448005955868357	0.736108214875204	-6.03460272583371	Q91YL3	Uckl1	0.133058335569457	FALSE	FALSE	NS	Uckl1	Q91YL3	-0.234033750926905	19.3209183274391	-1.83244961550708	0.0806710888691385	0.258979805139417	-4.76287178491644	Q91YL3	Uckl1	0.586734100237131	FALSE	FALSE	NS	Uckl1
Q91YM2	Q91YM2	-0.181010408609943	24.9410673378607	-2.72730862401587	0.0124061209677175	0.112562472084145	-3.1081238468607	Q91YM2	Arhgap35	0.948606377542805	FALSE	FALSE	NS	Arhgap35	Q91YM2	-0.206289947885491	24.9410673378607	-3.47507202008462	0.00218580476910842	0.0401890013229253	-1.51245147947906	Q91YM2	Arhgap35	1.39589278567986	FALSE	TRUE	NS	Arhgap35
Q91YM4	Q91YM4	-0.0228570451445052	23.7241861114756	-0.240313656605269	0.812347231891553	0.927437797915913	-6.30386100199281	Q91YM4	Tbrg4	0.0327152083196659	FALSE	FALSE	NS	Tbrg4	Q91YM4	-0.186881527040999	23.7241861114756	-2.19674550434376	0.0390456720881997	0.171249435531483	-4.14007929890158	Q91YM4	Tbrg4	0.766370851344829	FALSE	FALSE	NS	Tbrg4
Q91YN0	Q91YN0	-0.175917272055329	22.9790304287731	-2.79791852318055	0.010582533351331	0.102893685760577	-2.96347384012085	Q91YN0	D6Wsu163e	0.987611275611506	FALSE	FALSE	NS	D6Wsu163e	Q91YN0	0.0511821410518785	22.9790304287731	0.910122890610408	0.372776099482472	0.591196423509449	-5.93053743117761	Q91YN0	D6Wsu163e	0.228268201904856	FALSE	FALSE	NS	D6Wsu163e
Q91YN5	Q91YN5	-0.129403775884462	22.9249347718959	-1.28003447721575	0.214074651391612	0.518383192459323	-5.53337692455074	Q91YN5	Uap1	0.285349088041213	FALSE	FALSE	NS	Uap1	Q91YN5	0.0522832494944545	22.9249347718959	0.578218918311671	0.56908068881286	0.750661731107575	-6.174354979864	Q91YN5	Uap1	0.124555723993007	FALSE	FALSE	NS	Uap1
Q91YN9	Q91YN9	0.087870391255187	23.0854568044914	0.369716584553119	0.715184257644462	0.88893340912745	-6.26403027877266	Q91YN9	Bag2	0.0511307712364017	FALSE	FALSE	NS	Bag2	Q91YN9	0.628252861362235	23.0854568044914	2.95539717571861	0.00739088816877666	0.0743334603863241	-2.64197576454166	Q91YN9	Bag2	1.12881564936165	FALSE	FALSE	NS	Bag2
Q91YP0	Q91YP0	0.0626485914291841	23.5950583262733	0.504335759551573	0.619118033844912	0.841275590843086	-6.20493555358139	Q91YP0	L2hgdh	0.0750617117214294	FALSE	FALSE	NS	L2hgdh	Q91YP0	-0.154555969221647	23.5950583262733	-1.39107082142623	0.178331237614002	0.393925122861432	-5.40376012383467	Q91YP0	L2hgdh	0.404586320860921	FALSE	FALSE	NS	L2hgdh
Q91YP2	Q91YP2	0.118653374706881	25.6957225322472	1.7663180109107	0.0914359471780681	0.332095729402423	-4.85884832753632	Q91YP2	Nln	0.478736709192001	FALSE	FALSE	NS	Nln	Q91YP2	-0.091448074524493	25.6957225322472	-1.52201304506433	0.142473796363638	0.349865669923659	-5.22809911461065	Q91YP2	Nln	0.456098669961147	FALSE	FALSE	NS	Nln
Q91YQ1	Q91YQ1	0.812332494784091	21.3229153267923	4.35945048374396	0.000284336551016126	0.0134790575164505	0.426889904388137	Q91YQ1	Rab29	1.87034047350653	TRUE	TRUE	POS	Rab29	Q91YQ1	0.156319488904742	21.3229153267923	0.937920559709516	0.359122732367076	0.580181487026813	-5.90499482323832	Q91YQ1	Rab29	0.236436133186531	FALSE	FALSE	NS	Rab29
Q91YQ3	Q91YQ3	-0.120130425735617	24.0548620930595	-0.796584826258232	0.434338136488379	0.726397978621333	-6.01620386990097	Q91YQ3	Csdc2	0.138825373015086	FALSE	FALSE	NS	Csdc2	Q91YQ3	-0.00112713975740064	24.0548620930595	-0.00835625700462412	0.993409245533164	0.996969361368294	-6.34256409512382	Q91YQ3	Csdc2	0.00131818812078401	FALSE	FALSE	NS	Csdc2
Q91YQ5	Q91YQ5	0.0921987008461862	27.1883594465953	1.25377755033569	0.223288361660076	0.526465550942108	-5.56470253579576	Q91YQ5	Rpn1	0.278630041430486	FALSE	FALSE	NS	Rpn1	Q91YQ5	-0.0387708568721052	27.1883594465953	-0.58946238052592	0.561650606059703	0.746509321416702	-6.16780224123203	Q91YQ5	Rpn1	0.126964765012549	FALSE	FALSE	NS	Rpn1
Q91YR1	Q91YR1	-0.0712995219754298	25.1897731874233	-0.633217037601715	0.533222140834448	0.789313538722081	-6.13175995319595	Q91YR1	Twf1	0.102750447882757	FALSE	FALSE	NS	Twf1	Q91YR1	0.165616509545703	25.1897731874233	1.64446489709846	0.114518817658527	0.310566934648134	-5.05247484660527	Q91YR1	Twf1	0.507844784487286	FALSE	FALSE	NS	Twf1
Q91YR5	Q91YR5	-0.118788111477564	22.8102639164545	-0.917709366260824	0.368878556658512	0.674823599073988	-5.91452491204578	Q91YR5	Mettl13	0.17080973822221	FALSE	FALSE	NS	Mettl13	Q91YR5	-0.268487095155116	22.8102639164545	-2.31905265182731	0.0302316440556492	0.151075223314469	-3.91495107148433	Q91YR5	Mettl13	0.820806755119088	FALSE	FALSE	NS	Mettl13
Q91YR7	Q91YR7	0.174774997076739	24.1407047262262	2.59144048653141	0.0167820690976551	0.131389539888605	-3.38147287451204	Q91YR7	Prpf6	0.881439208212176	FALSE	FALSE	NS	Prpf6	Q91YR7	-0.158197492467494	24.1407047262262	-2.62250628619319	0.0156691631887045	0.107431818281174	-3.32700844242642	Q91YR7	Prpf6	0.968867073781628	FALSE	FALSE	NS	Prpf6
Q91YR9	Q91YR9	0.853087271815131	18.4552016384224	2.09246957534197	0.0530594340797689	0.245311417931578	-3.98061956116266	Q91YR9	Ptgr1	0.61028223724296	FALSE	FALSE	NS	Ptgr1	Q91YR9	0.382267832250818	18.4552016384224	1.7541529805642	0.0989512843229794	0.288866633470973	-4.89778805049133	Q91YR9	Ptgr1	0.539302619929133	FALSE	FALSE	NS	Ptgr1
Q91YS8	Q91YS8	-0.12795128563338	22.9493788932545	-0.975493006486032	0.34008662320979	0.650746965033297	-5.86134448192544	Q91YS8	Camk1	0.186587848685289	FALSE	FALSE	NS	Camk1	Q91YS8	0.261829668809813	22.9493788932545	2.23179021489323	0.0363067598840844	0.166055909647526	-4.07633137531866	Q91YS8	Camk1	0.779745663988266	FALSE	FALSE	NS	Camk1
Q91YT0	Q91YT0	-0.0137616212125629	27.6032995061242	-0.142821002802	0.887751971234609	0.954497367351719	-6.32276023068442	Q91YT0	Ndufv1	0.0202252651186097	FALSE	FALSE	NS	Ndufv1	Q91YT0	-0.00935103986925157	27.6032995061242	-0.108501912551395	0.914596548623055	0.95513159359215	-6.33662995849776	Q91YT0	Ndufv1	0.0199367892185706	FALSE	FALSE	NS	Ndufv1
Q91YT7	Q91YT7	-0.276899605308859	18.6470051747434	-0.785839051047195	0.440475303145783	0.732578638518743	-6.02457384589817	Q91YT7	Ythdf2	0.135145749210502	FALSE	FALSE	NS	Ythdf2	Q91YT7	0.96898642475054	18.6470051747434	3.07456705412588	0.00561255287771249	0.0639106546229654	-2.38849915054586	Q91YT7	Ythdf2	1.19442673404453	FALSE	FALSE	NS	Ythdf2
Q91YV9	Q91YV9	0.20329821660064	22.609015054256	2.07394004354578	0.0501857019362183	0.237869647846568	-4.35020574073507	Q91YV9	Pgap4	0.623660970378497	FALSE	FALSE	NS	Pgap4	Q91YV9	-0.197189241839261	22.609015054256	-2.24905901730583	0.0350225665580517	0.163461094300753	-4.04469130439079	Q91YV9	Pgap4	0.786585597995294	FALSE	FALSE	NS	Pgap4
Q91YW3	Q91YW3	0.46610764369035	24.7785464928808	5.28226360887097	2.8014952288639e-05	0.00359942110208495	2.60246308058761	Q91YW3	Dnajc3	2.44376734156227	FALSE	TRUE	NS	Dnajc3	Q91YW3	0.14291886971019	24.7785464928808	1.81083310318678	0.0840621942078152	0.264274182812499	-4.79734947502562	Q91YW3	Dnajc3	0.57794526142266	FALSE	FALSE	NS	Dnajc3
Q91YX5	Q91YX5	-0.254043939835682	24.5533419263436	-1.68232647019114	0.106869263072798	0.363214146343306	-4.98739901224728	Q91YX5	Lpgat1	0.439837245065065	FALSE	FALSE	NS	Lpgat1	Q91YX5	-0.386537886352048	24.5533419263436	-2.8618608459333	0.0091536644310391	0.0821725520764701	-2.83810211820906	Q91YX5	Lpgat1	1.08527322470318	FALSE	FALSE	NS	Lpgat1
Q91YY4	Q91YY4	0.102675548587406	23.6919420704241	0.720852255979021	0.478709979631049	0.759185273099888	-6.07289871150187	Q91YY4	Atpaf2	0.119652225071659	FALSE	FALSE	NS	Atpaf2	Q91YY4	0.1555812427831	23.6919420704241	1.22121315201845	0.235133493673353	0.46096041126432	-5.61182680389412	Q91YY4	Atpaf2	0.336336371590248	FALSE	FALSE	NS	Atpaf2
Q91Z31	Q91Z31	-0.274683219417792	26.1035190482813	-2.27636974879605	0.0330760857215664	0.189627439654717	-3.98641385516305	Q91Z31	Ptbp2	0.722098818746989	FALSE	FALSE	NS	Ptbp2	Q91Z31	-0.0366790157541566	26.1035190482813	-0.339846934183392	0.737245642629367	0.859004963810254	-6.28417907284683	Q91Z31	Ptbp2	0.0660043265655286	FALSE	FALSE	NS	Ptbp2
Q91Z38	Q91Z38	0.0154337353759537	23.9935129883705	0.0945390815375827	0.925550168853769	0.971854055283729	-6.3285654259047	Q91Z38	Ttc1	0.0123989488019742	FALSE	FALSE	NS	Ttc1	Q91Z38	0.144922994088304	23.9935129883705	0.992504840515066	0.33191151609546	0.558375172987765	-5.85432718104502	Q91Z38	Ttc1	0.253073899973214	FALSE	FALSE	NS	Ttc1
Q91Z49	Q91Z49	0.227115634045369	21.6615557642397	1.84006322725557	0.0875893913548071	0.324848283916411	-4.68863867725093	Q91Z49	Fyttd1	0.488319423150119	FALSE	FALSE	NS	Fyttd1	Q91Z49	-0.258013699890789	21.6615557642397	-1.93533025968496	0.0739313165980292	0.246923814747821	-4.40153083229588	Q91Z49	Fyttd1	0.607437022199294	FALSE	FALSE	NS	Fyttd1
Q91Z53	Q91Z53	0.425821244089789	23.8542995717508	3.17280796443577	0.00446399661069682	0.0627313586210227	-2.1703128895818	Q91Z53	Grhpr	1.20251530651298	FALSE	FALSE	NS	Grhpr	Q91Z53	0.257244820828227	23.8542995717508	2.14297995544007	0.0436138175281674	0.182038493499175	-4.2366525597601	Q91Z53	Grhpr	0.739836767253221	FALSE	FALSE	NS	Grhpr
Q91Z61	Q91Z61	0.0831983849012943	22.9732007176321	0.382453620729508	0.705852413542594	0.883236193989385	-6.25920639734955	Q91Z61	Diras1	0.0539231423687334	FALSE	FALSE	NS	Diras1	Q91Z61	-0.165969348201852	22.9732007176321	-0.852995570903814	0.402997201426666	0.616562854294506	-5.97979975024349	Q91Z61	Diras1	0.210022643509714	FALSE	FALSE	NS	Diras1
Q91Z67	Q91Z67	-0.295028351095237	26.4927036551195	-3.77858026863848	0.00105581448426386	0.0285507436126027	-0.825309370624268	Q91Z67	Srgap2	1.54438257594197	FALSE	TRUE	NS	Srgap2	Q91Z67	0.121173750569199	26.4927036551195	1.73511577107398	0.0969303830704452	0.285613160314007	-4.91574252712251	Q91Z67	Srgap2	0.544221785270951	FALSE	FALSE	NS	Srgap2
Q91Z69	Q91Z69	0.073370069556745	21.8090832315412	0.685588449176687	0.500246186114255	0.772093821737015	-6.09746053589398	Q91Z69	Srgap1	0.112329922738219	FALSE	FALSE	NS	Srgap1	Q91Z69	-0.163054185434611	21.8090832315412	-1.70345834777298	0.10279128896891	0.295329610553452	-4.96412403572548	Q91Z69	Srgap1	0.529693007300839	FALSE	FALSE	NS	Srgap1
Q91Z92	Q91Z92	0.0348355702084717	20.1891944343259	0.178965996526781	0.859628071480878	0.944323564412302	-6.31687175642383	Q91Z92	B3galt6	0.0248791729035413	FALSE	FALSE	NS	B3galt6	Q91Z92	-0.0435614301710316	20.1891944343259	-0.250210041836148	0.804783133282047	0.899681558947733	-6.31089273183431	Q91Z92	B3galt6	0.0459111812984244	FALSE	FALSE	NS	B3galt6
Q91ZA3	Q91ZA3	0.0779512555146127	25.8997362352161	0.78866580823713	0.43885573432837	0.731087522225659	-6.02238244233676	Q91ZA3	Pcca	0.136030628316632	FALSE	FALSE	NS	Pcca	Q91ZA3	-0.134109491312095	25.8997362352161	-1.51699594556867	0.143729770557168	0.351971300643076	-5.23506499469902	Q91ZA3	Pcca	0.453492746977783	FALSE	FALSE	NS	Pcca
Q91ZB7	Q91ZB7	-0.119192136086944	20.8479719977127	-0.639544408344304	0.529176379826907	0.788123380843427	-6.12775497022557	Q91ZB7	Mrgpre	0.103405788316292	FALSE	FALSE	NS	Mrgpre	Q91ZB7	0.0992011483283761	20.8479719977127	0.595106658009297	0.557939678939657	0.743341043432689	-6.16446670544688	Q91ZB7	Mrgpre	0.128811887048758	FALSE	FALSE	NS	Mrgpre
Q91ZD4	Q91ZD4	-0.0503163573978007	21.7155420562211	-0.382839212979247	0.705570635931696	0.883037176122552	-6.25905784941202	Q91ZD4	Vangl2	0.0540210121132408	FALSE	FALSE	NS	Vangl2	Q91ZD4	-0.0668457642336051	21.7155420562211	-0.568638317139615	0.575451318779612	0.754657970467283	-6.17984211968079	Q91ZD4	Vangl2	0.122249836708507	FALSE	FALSE	NS	Vangl2
Q91ZE0	Q91ZE0	0.513621640608179	21.8594515915716	4.36329849032385	0.000256251245648532	0.0127172716728067	0.508863789765906	Q91ZE0	Tmlhe	1.89560605099406	TRUE	TRUE	POS	Tmlhe	Q91ZE0	-0.0833182598034092	21.8594515915716	-0.791346721060822	0.437323114598269	0.650091792035524	-6.02961113354044	Q91ZE0	Tmlhe	0.187025317264908	FALSE	FALSE	NS	Tmlhe
Q91ZH7	Q91ZH7	0.76336552890735	22.3202248395984	3.65207276072405	0.00143134441132067	0.0339885248826806	-1.11068909212312	Q91ZH7	Abhd3	1.46866768358445	TRUE	TRUE	POS	Abhd3	Q91ZH7	-0.329782663702947	22.3202248395984	-1.76396394806842	0.0918409334813449	0.276597323716903	-4.87107550189945	Q91ZH7	Abhd3	0.558152026325783	FALSE	FALSE	NS	Abhd3
Q91ZI0	Q91ZI0	-0.369672710585782	22.1380851287104	-3.63222027676898	0.00159242549555944	0.0361435376673507	-1.19687214577946	Q91ZI0	Celsr3	1.44196934169714	FALSE	TRUE	NS	Celsr3	Q91ZI0	0.0391917366095669	22.1380851287104	0.430530874055282	0.671268066923431	0.81553525701143	-6.24881655246227	Q91ZI0	Celsr3	0.0885572589099997	FALSE	FALSE	NS	Celsr3
Q91ZJ5	Q91ZJ5	-0.00285082996508379	25.1008840512309	-0.0398777292585291	0.968555937677251	0.988303376431319	-6.33228893886142	Q91ZJ5	Ugp2	0.00510972091255026	FALSE	FALSE	NS	Ugp2	Q91ZJ5	0.170954282080569	25.1008840512309	2.67358561268046	0.0139889642546916	0.102343060090282	-3.22436724664748	Q91ZJ5	Ugp2	0.989941601625628	FALSE	FALSE	NS	Ugp2
Q91ZM2	Q91ZM2	-0.201573325922372	22.9697356963791	-1.64839919526975	0.113703014831328	0.374756386491711	-5.03797710629363	Q91ZM2	Sh2b1	0.426250957293625	FALSE	FALSE	NS	Sh2b1	Q91ZM2	-0.103918933063802	22.9697356963791	-0.95012122032157	0.35253385190692	0.576679167767757	-5.89429177205098	Q91ZM2	Sh2b1	0.239065736965939	FALSE	FALSE	NS	Sh2b1
Q91ZN5	Q91ZN5	0.0256098917042564	22.5286226786195	0.248884266237417	0.806322161035256	0.924665547024332	-6.30143879444257	Q91ZN5	Slc35b2	0.0340153238527447	FALSE	FALSE	NS	Slc35b2	Q91ZN5	0.133586712680664	22.5286226786195	1.29823395383862	0.21090853089906	0.432692311489449	-5.41781421835122	Q91ZN5	Slc35b2	0.363820821712236	FALSE	FALSE	NS	Slc35b2
Q91ZP6	Q91ZP6	0.0824585480432987	20.3243848444859	0.345273700348036	0.733219557582896	0.896738860582855	-6.27283554961485	Q91ZP6	Ndfip2	0.0473340094860582	FALSE	FALSE	NS	Ndfip2	Q91ZP6	0.243837853295652	20.3243848444859	1.14152111354363	0.266118100694859	0.493897333204147	-5.70136740871551	Q91ZP6	Ndfip2	0.306363318802716	FALSE	FALSE	NS	Ndfip2
Q91ZP9	Q91ZP9	-0.137534319399293	24.4472786994391	-1.80084580317498	0.0856702260623766	0.320787713414273	-4.80465741210928	Q91ZP9	Necab2	0.493782274111593	FALSE	FALSE	NS	Necab2	Q91ZP9	0.0448460992301065	24.4472786994391	0.656515713862103	0.518407905122994	0.711906442323749	-6.12619708935536	Q91ZP9	Necab2	0.147577076942202	FALSE	FALSE	NS	Necab2
Q91ZR1	Q91ZR1	-0.418109335931245	24.2532060182662	-3.13155820178199	0.00491550279261883	0.0663148494698192	-2.25941218056247	Q91ZR1	Rab4b	1.17838921185615	FALSE	FALSE	NS	Rab4b	Q91ZR1	-0.229867792352252	24.2532060182662	-1.92488041674306	0.067479267573537	0.233858746591652	-4.6121607677491	Q91ZR1	Rab4b	0.631046382328268	FALSE	FALSE	NS	Rab4b
Q91ZR2	Q91ZR2	0.34608117460041	21.3861464808183	3.86375957411175	0.000859678538157465	0.0250420529637367	-0.632242222092529	Q91ZR2	Snx18	1.60133007025894	FALSE	TRUE	NS	Snx18	Q91ZR2	-0.115452831448341	21.3861464808183	-1.441092018917	0.163861727822561	0.378411689275643	-5.33817970206643	Q91ZR2	Snx18	0.422035456547466	FALSE	FALSE	NS	Snx18
Q91ZS8	Q91ZS8	0.040330681576858	22.2083406184813	0.338948798393273	0.737912712962834	0.899080745949286	-6.27501710077299	Q91ZS8	Adarb1	0.046201302765696	FALSE	FALSE	NS	Adarb1	Q91ZS8	-0.192484808765574	22.2083406184813	-1.80863113804316	0.084414464024314	0.264680431936279	-4.8008448595275	Q91ZS8	Adarb1	0.577278165295672	FALSE	FALSE	NS	Adarb1
Q91ZT5	Q91ZT5	-0.234500592919865	21.1219624485587	-1.35772457984213	0.188530363418801	0.481743875852798	-5.4374646730032	Q91ZT5	Fgd4	0.317183797586348	FALSE	FALSE	NS	Fgd4	Q91ZT5	-0.420683025567691	21.1219624485587	-2.72318866372058	0.0125212387948075	0.0964509056267806	-3.12377975582566	Q91ZT5	Fgd4	1.0156936901884	FALSE	FALSE	NS	Fgd4
Q91ZU6	Q91ZU6	-0.168088363081164	26.0295301699219	-3.15204986733139	0.00468594577290903	0.0642359852014366	-2.21520027446323	Q91ZU6	Dst	1.19222161062086	FALSE	FALSE	NS	Dst	Q91ZU6	0.248288110565376	26.0295301699219	5.20554687897049	3.36353427161909e-05	0.00472750247629053	2.4280074108457	Q91ZU6	Dst	2.32536823499714	FALSE	TRUE	NS	Dst
Q91ZV0	Q91ZV0	0.0799155238584106	23.5355056547164	1.18716570769741	0.248020898343398	0.557833811685136	-5.6416522325695	Q91ZV0	Mia2	0.253495165610941	FALSE	FALSE	NS	Mia2	Q91ZV0	-0.112219362281948	23.5355056547164	-1.86381582715786	0.0759621344206781	0.249601534639636	-4.71231994922659	Q91ZV0	Mia2	0.602752748783376	FALSE	FALSE	NS	Mia2
Q91ZV3	Q91ZV3	-0.197061217499428	19.4077091177957	-1.37184668667999	0.184156104668872	0.477049246951162	-5.41952000529503	Q91ZV3	Dcbld2	0.321436785372567	FALSE	FALSE	NS	Dcbld2	Q91ZV3	0.504630526299188	19.4077091177957	3.92765146454377	0.000736674907261357	0.0232318849900454	-0.49192596198373	Q91ZV3	Dcbld2	1.63391555095901	TRUE	TRUE	POS	Dcbld2
Q91ZW2	Q91ZW2	0.0715849795537764	23.839557656336	0.496925370327758	0.624248526747854	0.842993271387164	-6.20865230383946	Q91ZW2	Pofut1	0.0741758918178292	FALSE	FALSE	NS	Pofut1	Q91ZW2	0.223295627537102	23.839557656336	1.73302365354179	0.0973086939521047	0.286033347059053	-4.9189604908458	Q91ZW2	Pofut1	0.543583331907715	FALSE	FALSE	NS	Pofut1
Q91ZW3	Q91ZW3	0.219890840488578	22.8602439857603	2.67512337478253	0.0139411182173538	0.118519842091704	-3.21391614536535	Q91ZW3	Smarca5	0.926208935817935	FALSE	FALSE	NS	Smarca5	Q91ZW3	-0.0640063866804716	22.8602439857603	-0.870592645955756	0.393524428894032	0.609741271060538	-5.96494155470768	Q91ZW3	Smarca5	0.214854408246501	FALSE	FALSE	NS	Smarca5
Q91ZX6	Q91ZX6	-0.249795929575683	16.0553486013901	-0.382526295375688	0.718899383929761	0.889824834800013	-5.52863193308031	Q91ZX6	Senp2	0.0506954773628771	FALSE	FALSE	NS	Senp2	Q91ZX6	-0.532250415427541	16.0553486013901	-0.94115534847587	0.392831029325611	0.609605640078673	-5.21418537085693	Q91ZX6	Senp2	0.214951023552127	FALSE	FALSE	NS	Senp2
Q91ZX7	Q91ZX7	0.126895409471313	26.9078916018008	2.09886837274154	0.047716573209919	0.231816842839546	-4.30657287167991	Q91ZX7	Lrp1	0.634855013210481	FALSE	FALSE	NS	Lrp1	Q91ZX7	0.0866827169232529	26.9078916018008	1.60297523732844	0.123425676701653	0.322115046764084	-5.11317240383507	Q91ZX7	Lrp1	0.491988987772722	FALSE	FALSE	NS	Lrp1
Q91ZZ3	Q91ZZ3	-0.0839917080357431	26.5834367886475	-0.818893031885002	0.42176737002529	0.715881580474427	-5.99848661870772	Q91ZZ3	Sncb	0.14515881177022	FALSE	FALSE	NS	Sncb	Q91ZZ3	-0.124961426215705	26.5834367886475	-1.36213998724102	0.18715397889381	0.404592672305769	-5.44081149514599	Q91ZZ3	Sncb	0.392981987126232	FALSE	FALSE	NS	Sncb
Q920A5	Q920A5	0.424462558211456	22.326986665826	2.56173111168462	0.0179154469654846	0.136609806721265	-3.44031301962076	Q920A5	Scpep1	0.864518123113798	FALSE	FALSE	NS	Scpep1	Q920A5	0.398936710027801	22.326986665826	2.69186430614182	0.0134301411282138	0.0996066102439417	-3.1874035353146	Q920A5	Scpep1	1.00171183931518	FALSE	FALSE	NS	Scpep1
Q920A7	Q920A7	0.0915720503800692	23.4163464302415	0.926636379262382	0.364327188048972	0.672641759741961	-5.90650403274802	Q920A7	Afg3l1	0.172216173800276	FALSE	FALSE	NS	Afg3l1	Q920A7	0.0189367728956249	23.4163464302415	0.214243367079105	0.832361587019003	0.915083190459354	-6.31934379896189	Q920A7	Afg3l1	0.0385394223104492	FALSE	FALSE	NS	Afg3l1
Q920B9	Q920B9	0.084043089328194	23.1412194481944	0.696397304043947	0.493587066363586	0.767682543648729	-6.09005692309047	Q920B9	Supt16h	0.114818334713232	FALSE	FALSE	NS	Supt16h	Q920B9	0.021917295872651	23.1412194481944	0.203047220999397	0.840993664779945	0.920725939849428	-6.32170861079218	Q920B9	Supt16h	0.0358696211856788	FALSE	FALSE	NS	Supt16h
Q920D3	Q920D3	0.18146420949985	21.785218873106	0.816388449779394	0.432147382723203	0.725510410545553	-5.83300933087297	Q920D3	Med28	0.139356351372284	FALSE	FALSE	NS	Med28	Q920D3	0.107790912506172	21.785218873106	0.427676890985487	0.677399751304948	0.81891534460294	-5.86314371992191	Q920D3	Med28	0.0867609911236497	FALSE	FALSE	NS	Med28
Q920E3	Q920E3	-0.00840845491640607	16.1271625302936	-0.0267379837830568	0.979055475251875	0.993251943985874	-6.00139264520966	Q920E3	Kcnh5	0.00294057627359465	FALSE	FALSE	NS	Kcnh5	Q920E3	-0.0925364853488944	16.1271625302936	-0.351703294105534	0.730427907690623	0.854716970356052	-6.01141409762793	Q920E3	Kcnh5	0.0681776730634159	FALSE	FALSE	NS	Kcnh5
Q920E5	Q920E5	-0.675232447318493	24.3932802463028	-4.24302830848288	0.000343068764075187	0.0151434340952207	0.233309784654034	Q920E5	Fdps	1.8197756281723	TRUE	TRUE	NEG	Fdps	Q920E5	0.150451170837389	24.3932802463028	1.0569956600379	0.302161847763286	0.529492277632849	-5.79048414098259	Q920E5	Fdps	0.27614036946754	FALSE	FALSE	NS	Fdps
Q920I9	Q920I9	-0.197633913107758	26.4261430815641	-1.89773187754224	0.0711421046962811	0.291164643509523	-4.64855857297125	Q920I9	Wdr7	0.535861363084866	FALSE	FALSE	NS	Wdr7	Q920I9	-0.0907256161650452	26.4261430815641	-0.97399856280464	0.340811333411023	0.566023567191071	-5.87197318405663	Q920I9	Wdr7	0.247165485970815	FALSE	FALSE	NS	Wdr7
Q920L1	Q920L1	-0.133557965888762	23.9120538417647	-0.621425513469887	0.540806162291308	0.79420222138666	-6.13912121665242	Q920L1	Fads1	0.100068902547105	FALSE	FALSE	NS	Fads1	Q920L1	-0.174281215238789	23.9120538417647	-0.906619111720764	0.374585348677159	0.592333894157886	-5.93364397678176	Q920L1	Fads1	0.227433415722082	FALSE	FALSE	NS	Fads1
Q920L5	Q920L5	0.194659218083817	20.9473445794683	0.944828725239008	0.370365917797671	0.676267105225209	-5.55766461282411	Q920L5	Elovl6	0.169881736878395	FALSE	FALSE	NS	Elovl6	Q920L5	-1.56651211706097	20.9473445794683	-6.01107132449259	0.000233445016344818	0.0127797982256137	0.401490657152592	Q920L5	Elovl6	1.89347600300034	TRUE	TRUE	NEG	Elovl6
Q920M7	Q920M7	-0.334629326697346	22.4128885371534	-2.51017963659288	0.0200538650906052	0.144466087536121	-3.5415737171987	Q920M7	Syt17	0.840234088716742	FALSE	FALSE	NS	Syt17	Q920M7	-0.0898210904635555	22.4128885371534	-0.753310693273005	0.459374712478944	0.667206718842846	-6.05858767256773	Q920M7	Syt17	0.175739588956527	FALSE	FALSE	NS	Syt17
Q920N2	Q920N2	-0.0326462920518118	18.4371289111472	-0.122863877079274	0.903347924148076	0.962136050113582	-6.32544573476833	Q920N2	Hlcs	0.0167635125402516	FALSE	FALSE	NS	Hlcs	Q920N2	-0.855921876274341	18.4371289111472	-3.6014673946251	0.00161603007105195	0.0347088936499389	-1.22993954983661	Q920N2	Hlcs	1.45955922929558	TRUE	TRUE	NEG	Hlcs
Q920N7	Q920N7	-0.205743535444903	22.6045153853223	-1.23620545666722	0.229622176664367	0.534769334816771	-5.58535471044833	Q920N7	Syt12	0.271833504367595	FALSE	FALSE	NS	Syt12	Q920N7	-0.18413148969487	22.6045153853223	-1.23693685925015	0.229355842598854	0.454511216418252	-5.59353948845752	Q920N7	Syt12	0.342455394799666	FALSE	FALSE	NS	Syt12
Q920P3	Q920P3	-0.316007007194475	24.4710643556705	-3.68328535700176	0.00132796932356465	0.0330797026162399	-1.04044690750444	Q920P3	Brinp1	1.48043840337301	FALSE	TRUE	NS	Brinp1	Q920P3	-0.351058361350407	24.4710643556705	-4.5748091541169	0.000153461490584068	0.0108590969161714	0.990225319825482	Q920P3	Brinp1	1.96420629082743	FALSE	TRUE	NS	Brinp1
Q920P5	Q920P5	0.0483887477683993	22.8014845336636	0.470340553247207	0.64281379953827	0.853102841164296	-6.22154350633621	Q920P5	Ak5	0.0689986116718854	FALSE	FALSE	NS	Ak5	Q920P5	0.0264573937402766	22.8014845336636	0.287521356949908	0.776446364916521	0.884663632267671	-6.30075136933731	Q920P5	Ak5	0.0532218258201075	FALSE	FALSE	NS	Ak5
Q920Q4	Q920Q4	0.0593079392287876	23.8536415066474	0.500774680534187	0.62158104661293	0.841764050582352	-6.20672835068041	Q920Q4	Vps16	0.0748096257097516	FALSE	FALSE	NS	Vps16	Q920Q4	-0.15452207660633	23.8536415066474	-1.45873052556555	0.158990902634539	0.372326270607848	-5.31460155480986	Q920Q4	Vps16	0.429076319737798	FALSE	FALSE	NS	Vps16
Q920Q6	Q920Q6	0.356277916150386	24.621504997141	1.53082685429587	0.140289202896489	0.419700962511534	-5.20702434900965	Q920Q6	Msi2	0.377060034808123	FALSE	FALSE	NS	Msi2	Q920Q6	0.637793683996367	24.621504997141	3.06388449839362	0.00575342155204667	0.0643481756074529	-2.41137552041174	Q920Q6	Msi2	1.19146376165544	FALSE	FALSE	NS	Msi2
Q920Q8	Q920Q8	0.124773074841364	22.539892501695	1.0353007110203	0.311950932284526	0.624477866280715	-5.80318799777902	Q920Q8	Ivns1abp	0.204482949959981	FALSE	FALSE	NS	Ivns1abp	Q920Q8	-0.0132609516675259	22.539892501695	-0.123019889677094	0.903225840967818	0.950207679249629	-6.33492619705608	Q920Q8	Ivns1abp	0.0221814640849227	FALSE	FALSE	NS	Ivns1abp
Q920R0	Q920R0	-0.19563047578357	22.9055977131501	-2.33758197033151	0.0290682572730709	0.177010686641833	-3.87235975240095	Q920R0	Als2	0.752000513245676	FALSE	FALSE	NS	Als2	Q920R0	-0.239742564347637	22.9055977131501	-3.20280494669906	0.00416116293189811	0.0558332335955323	-2.11169678152366	Q920R0	Als2	1.25310721914886	FALSE	FALSE	NS	Als2
Q920V1	Q920V1	-0.35821880407638	21.5998708995759	-1.75602789276795	0.0932176113290073	0.336866254903168	-4.87484874128376	Q920V1	B3galnt1	0.472542491670582	FALSE	FALSE	NS	B3galnt1	Q920V1	-0.408898835725797	21.5998708995759	-2.24106220194518	0.03561200508212	0.164789659504511	-4.05936163175041	Q920V1	B3galnt1	0.783070043616007	FALSE	FALSE	NS	B3galnt1
Q921C1	Q921C1	0.0197790091329075	17.4661763770528	0.0787651367939277	0.93815789785794	0.977976306884271	-6.10416004819203	Q921C1	Gjc3	0.00967166659692112	FALSE	FALSE	NS	Gjc3	Q921C1	-0.0764792266441177	17.4661763770528	-0.351675696791184	0.729490769521596	0.854338474004623	-6.0850284697861	Q921C1	Gjc3	0.0683700353183398	FALSE	FALSE	NS	Gjc3
Q921C5	Q921C5	-0.271364574336182	20.4095854458994	-1.08782673055129	0.290525144771471	0.603783711171643	-5.66356382924679	Q921C5	Bicd2	0.219118607516455	FALSE	FALSE	NS	Bicd2	Q921C5	0.388140493632811	20.4095854458994	1.90564130759515	0.0722241720839773	0.2439073269682	-4.65250877494132	Q921C5	Bicd2	0.612775153298146	FALSE	FALSE	NS	Bicd2
Q921D4	Q921D4	-0.317186196468363	19.0918908344067	-0.486422262427046	0.634981281449879	0.848883374216254	-5.79916328778547	Q921D4	Med6	0.0711519721983296	FALSE	FALSE	NS	Med6	Q921D4	-0.928655914229832	19.0918908344067	-1.70217800016535	0.113136223170539	0.309648896682793	-4.67619997445282	Q921D4	Med6	0.509130463096452	FALSE	FALSE	NS	Med6
Q921E2	Q921E2	0.743144564624462	26.1661725444399	7.46054979917878	2.03651888864275e-07	0.000293055068075692	7.21690332281613	Q921E2	Rab31	3.53305076355629	TRUE	TRUE	POS	Rab31	Q921E2	0.0742530150397442	26.1661725444399	0.833425198752572	0.413702519292592	0.626751569490088	-5.99599138691522	Q921E2	Rab31	0.202904569822827	FALSE	FALSE	NS	Rab31
Q921F2	Q921F2	0.0554516851221543	25.712514383045	0.534932905477976	0.59814625782764	0.828354712525063	-6.18902141545137	Q921F2	Tardbp	0.0817836527024113	FALSE	FALSE	NS	Tardbp	Q921F2	-0.0431698465638028	25.712514383045	-0.465607617280436	0.646144670655428	0.800779463326327	-6.23320429236204	Q921F2	Tardbp	0.0964870732390513	FALSE	FALSE	NS	Tardbp
Q921F4	Q921F4	-0.187540497834309	25.8592065813882	-2.45047162356706	0.022827580266695	0.154756908909357	-3.657479340661	Q921F4	Hnrnpll	0.810349953395199	FALSE	FALSE	NS	Hnrnpll	Q921F4	0.0828037053069224	25.8592065813882	1.20964905583367	0.239452607650183	0.465169273292684	-5.62514682990789	Q921F4	Hnrnpll	0.332388980272389	FALSE	FALSE	NS	Hnrnpll
Q921G7	Q921G7	0.294515741876754	26.3052454292712	3.93955537746027	0.000715768172036141	0.0233029502162897	-0.459930349884543	Q921G7	Etfdh	1.63258909264154	FALSE	TRUE	NS	Etfdh	Q921G7	-0.0772658167767801	26.3052454292712	-1.15552967557444	0.260463159706119	0.48839357862999	-5.68601161596757	Q921G7	Etfdh	0.31123005476789	FALSE	FALSE	NS	Etfdh
Q921G8	Q921G8	0.0413729420218409	21.9727813362696	0.455948713846067	0.652965815846055	0.855736868460376	-6.22823273965181	Q921G8	Tubgcp2	0.0676597565183987	FALSE	FALSE	NS	Tubgcp2	Q921G8	-0.000337956385948246	21.9727813362696	-0.00416404346476663	0.996715701872778	0.998361126060764	-6.34259071744445	Q921G8	Tubgcp2	0.000712337783830326	FALSE	FALSE	NS	Tubgcp2
Q921H8	Q921H8	-0.146803309805087	27.5059235883914	-1.58609624752	0.127211394396823	0.399339433981299	-5.12877865156178	Q921H8	Acaa1a	0.398657801964759	FALSE	FALSE	NS	Acaa1a	Q921H8	0.0135333585904398	27.5059235883914	0.163476106763367	0.871659497559795	0.93461050269415	-6.32905319330997	Q921H8	Acaa1a	0.0293693428960348	FALSE	FALSE	NS	Acaa1a
Q921H9	Q921H9	-0.171309279506083	23.7134220807387	-2.62045113260384	0.0157405891693438	0.12773701366549	-3.32368510198089	Q921H9	Coa7	0.893683241330995	FALSE	FALSE	NS	Coa7	Q921H9	-0.0319153608572904	23.7134220807387	-0.545820625001994	0.590767708505492	0.765673349345449	-6.19255226841021	Q921H9	Coa7	0.115956469052907	FALSE	FALSE	NS	Coa7
Q921I1	Q921I1	0.134998879438641	25.7203591919689	1.07643653519681	0.293577431637075	0.606456968311442	-5.76137711236409	Q921I1	Tf	0.217200009451817	FALSE	FALSE	NS	Tf	Q921I1	0.0264586440784207	25.7203591919689	0.235874426233268	0.815746415282286	0.905942852336734	-6.31441722645419	Q921I1	Tf	0.0428991971328921	FALSE	FALSE	NS	Tf
Q921I2	Q921I2	-0.0380034905969708	19.5628364165104	-0.212811659554297	0.834617514329165	0.936875788251058	-6.22165220746971	Q921I2	Klhdc4	0.0283179844089093	FALSE	FALSE	NS	Klhdc4	Q921I2	0.514167530414962	19.5628364165104	2.35088263677231	0.0343164799878355	0.160887502119401	-3.65803798822708	Q921I2	Klhdc4	0.793477690962441	FALSE	FALSE	NS	Klhdc4
Q921I6	Q921I6	0.313525551287114	21.1822240763237	2.10201727419124	0.0474125729061687	0.230735490887543	-4.30103710706828	Q921I6	Sh3bp4	0.636885598755313	FALSE	FALSE	NS	Sh3bp4	Q921I6	-0.279225112040614	21.1822240763237	-2.09301731381861	0.0482861021399699	0.194272607271744	-4.32502276514024	Q921I6	Sh3bp4	0.711588431255078	FALSE	FALSE	NS	Sh3bp4
Q921I9	Q921I9	0.113713559215498	21.0776855912477	1.00580905744968	0.325613566277599	0.635936376049761	-5.83225796906816	Q921I9	Exosc4	0.196586332327521	FALSE	FALSE	NS	Exosc4	Q921I9	0.242660178197081	21.0776855912477	2.39969920585058	0.0254624698148714	0.137163392087524	-3.76259445942372	Q921I9	Exosc4	0.862761783205113	FALSE	FALSE	NS	Exosc4
Q921J2	Q921J2	0.0783917370858731	23.311920189905	0.537656350859496	0.596296395554359	0.82686189149428	-6.18756067870449	Q921J2	Rheb	0.082567023423013	FALSE	FALSE	NS	Rheb	Q921J2	0.0113729540087419	23.311920189905	0.0872092961525178	0.931306466123278	0.963598462390733	-6.33874263618954	Q921J2	Rheb	0.0161039016746831	FALSE	FALSE	NS	Rheb
Q921K9	Q921K9	0.187792484048977	17.5030662446457	0.484388429285821	0.633747699108203	0.847706766143061	-6.17713524343571	Q921K9	Bcl7b	0.0717543504195839	FALSE	FALSE	NS	Bcl7b	Q921K9	0.553452837017865	17.5030662446457	1.5141623147611	0.146741723624088	0.356198022209813	-5.15894361086801	Q921K9	Bcl7b	0.448308496287006	FALSE	FALSE	NS	Bcl7b
Q921L3	Q921L3	0.0128852199218343	25.1994408971795	0.149208345617563	0.882769932728144	0.953253739453549	-6.32181566169288	Q921L3	Tmco1	0.0207914823869891	FALSE	FALSE	NS	Tmco1	Q921L3	-0.172267215455395	25.1994408971795	-2.23027758685082	0.0364212674267946	0.166055909647526	-4.07909572926653	Q921L3	Tmco1	0.779745663988266	FALSE	FALSE	NS	Tmco1
Q921L5	Q921L5	-0.0936367064681463	19.8031886071953	-0.586789978692873	0.566918426104663	0.810697724801399	-6.06935478625418	Q921L5	Cog2	0.091141045815318	FALSE	FALSE	NS	Cog2	Q921L5	0.384749649713136	19.8031886071953	1.96865295121744	0.0696301574178417	0.238704498572762	-4.26058400565962	Q921L5	Cog2	0.62213939629732	FALSE	FALSE	NS	Cog2
Q921L8	Q921L8	0.06214902845106	20.1702084855561	0.365251819107912	0.718636529349953	0.889824834800013	-6.26554934742206	Q921L8	Galnt11	0.0506954773628771	FALSE	FALSE	NS	Galnt11	Q921L8	-0.239891263070103	20.1702084855561	-1.5762586442815	0.13015783296608	0.332626691424322	-5.15218492711914	Q921L8	Galnt11	0.478042904024525	FALSE	FALSE	NS	Galnt11
Q921M3	Q921M3	0.0319283541213906	25.9360116096722	0.559585366760704	0.581504059268842	0.819577123810541	-6.17553620534089	Q921M3	Sf3b3	0.0864101722102049	FALSE	FALSE	NS	Sf3b3	Q921M3	0.00291574132631212	25.9360116096722	0.0571338929015654	0.95496239069807	0.978618038940556	-6.3409439610617	Q921M3	Sf3b3	0.00938678311916457	FALSE	FALSE	NS	Sf3b3
Q921M4	Q921M4	0.19222695701766	24.5859770066421	2.11942711201995	0.0457630378771509	0.226299008609004	-4.27033379124978	Q921M4	Golga2	0.645317348637326	FALSE	FALSE	NS	Golga2	Q921M4	0.0623241280900864	24.5859770066421	0.768272720146926	0.450621753136827	0.660669707042894	-6.04735023269055	Q921M4	Golga2	0.180015605959538	FALSE	FALSE	NS	Golga2
Q921M7	Q921M7	-0.328827436351716	26.3580370210627	-4.39150199560878	0.000239307266368303	0.0123871638958269	0.573502853993504	Q921M7	Cyrib	1.90702811617311	FALSE	TRUE	NS	Cyrib	Q921M7	-0.110267426329266	26.3580370210627	-1.6464452083721	0.114107572831031	0.310265830150593	-5.04954776392266	Q921M7	Cyrib	0.508266051016459	FALSE	FALSE	NS	Cyrib
Q921N7	Q921N7	0.254410342030823	24.2163708813179	1.18471954160305	0.2489668093756	0.558985458741372	-5.64440842953306	Q921N7	Tmem70	0.252599489556371	FALSE	FALSE	NS	Tmem70	Q921N7	-0.864801887235107	24.2163708813179	-4.5024865633768	0.000182848462300603	0.0117765510596945	0.824355809782052	Q921N7	Tmem70	1.92898188060635	TRUE	TRUE	NEG	Tmem70
Q921Q3	Q921Q3	0.0111872651850362	22.0429067182068	0.0843758545833251	0.933532700808508	0.97627272493809	-6.32948680847828	Q921Q3	Alg1	0.0104288438185123	FALSE	FALSE	NS	Alg1	Q921Q3	-0.369254213254724	22.0429067182068	-3.11368530919569	0.00512457050024003	0.0616900159322292	-2.30448237519021	Q921Q3	Alg1	1.20978511759395	FALSE	FALSE	NS	Alg1
Q921Q7	Q921Q7	0.34547940836087	21.3094862244822	3.02697863922553	0.00626678852220072	0.0768588698171029	-2.48343113379222	Q921Q7	Rin1	1.11430600597373	FALSE	FALSE	NS	Rin1	Q921Q7	-0.117290089059704	21.3094862244822	-1.14895630206945	0.263105510705961	0.491575884898667	-5.69323772181305	Q921Q7	Rin1	0.308409430326516	FALSE	FALSE	NS	Rin1
Q921S7	Q921S7	0.0163170050966706	24.5010592101346	0.18336564142593	0.856216963480271	0.943588025254057	-6.31606494231523	Q921S7	Mrpl37	0.0252175792309996	FALSE	FALSE	NS	Mrpl37	Q921S7	-0.0161215308161715	24.5010592101346	-0.202553054657349	0.841375141003797	0.920795491003854	-6.32181007458352	Q921S7	Mrpl37	0.0358368160473996	FALSE	FALSE	NS	Mrpl37
Q921T2	Q921T2	0.215426093645483	24.8981585417974	3.02802164048222	0.00625169281241565	0.0768588698171029	-2.48121085171071	Q921T2	Tor1aip1	1.11430600597373	FALSE	FALSE	NS	Tor1aip1	Q921T2	-0.00562923644398694	24.8981585417974	-0.0884637133593719	0.93032105328773	0.963378730434176	-6.33863090451242	Q921T2	Tor1aip1	0.0162029463099794	FALSE	FALSE	NS	Tor1aip1
Q921V5	Q921V5	0.0656035936665447	22.4654833805788	0.260497597095057	0.796940747015578	0.92132536067401	-6.29875229242817	Q921V5	Mgat2	0.0355869741545471	FALSE	FALSE	NS	Mgat2	Q921V5	-0.598706684923243	22.4654833805788	-2.65794019827728	0.0144846460526152	0.103522002010518	-3.25590896640013	Q921V5	Mgat2	0.98496733777938	FALSE	FALSE	NS	Mgat2
Q921W0	Q921W0	-0.129026002763482	23.6319947426181	-0.588145268721721	0.562518399102011	0.808655320986806	-6.15917700817981	Q921W0	Chmp1a	0.0922365514299032	FALSE	FALSE	NS	Chmp1a	Q921W0	0.24449513477111	23.6319947426181	1.24604174608005	0.226060046712	0.449465647217387	-5.58285775566125	Q921W0	Chmp1a	0.347303495908622	FALSE	FALSE	NS	Chmp1a
Q921W4	Q921W4	-0.160352460664708	22.2675940717924	-1.88754535755768	0.0725608139946991	0.293891510469073	-4.66524490477805	Q921W4	Cryzl1	0.531812959043709	FALSE	FALSE	NS	Cryzl1	Q921W4	-0.0345956312687754	22.2675940717924	-0.455300402130733	0.653424778400005	0.804741030318202	-6.23797064119961	Q921W4	Cryzl1	0.0943438552823228	FALSE	FALSE	NS	Cryzl1
Q921X9	Q921X9	-0.137154010148652	20.6233219145288	-0.75158273578408	0.460392117447517	0.746399568507184	-6.05053945664886	Q921X9	Pdia5	0.127028620326673	FALSE	FALSE	NS	Pdia5	Q921X9	0.207776505112694	20.6233219145288	1.27297457295762	0.216522705247232	0.439454649606433	-5.55086629318034	Q921X9	Pdia5	0.357085936157667	FALSE	FALSE	NS	Pdia5
Q921Y2	Q921Y2	0.216295433898431	20.8740194213529	1.13084075798492	0.27173082755082	0.584660079015594	-5.70288292888427	Q921Y2	Imp3	0.233096559070418	FALSE	FALSE	NS	Imp3	Q921Y2	-0.313152233897679	20.8740194213529	-1.83047845815549	0.0823831840348603	0.261706790121212	-4.77025644096435	Q921Y2	Imp3	0.5821850092137	FALSE	FALSE	NS	Imp3
Q922B1	Q922B1	0.367757848115179	24.9302739217054	4.46856244984474	0.000198519169095384	0.0112139936891256	0.750116816658855	Q922B1	Macrod1	1.9502396926444	FALSE	TRUE	NS	Macrod1	Q922B1	0.0671934722385714	24.9302739217054	0.912825939184747	0.371384290025897	0.590274834245482	-5.92813326977471	Q922B1	Macrod1	0.228945732078309	FALSE	FALSE	NS	Macrod1
Q922B2	Q922B2	-0.0704424901938765	25.4520763578849	-1.14970413828179	0.26280390221291	0.575496221341891	-5.68331491585984	Q922B2	Dars1	0.239957523564603	FALSE	FALSE	NS	Dars1	Q922B2	0.0586869643973991	25.4520763578849	1.07089785074594	0.296005103646319	0.523112640837554	-5.7762475371468	Q922B2	Dars1	0.281404785268558	FALSE	FALSE	NS	Dars1
Q922B6	Q922B6	-0.0806600945369524	19.2860193174764	-0.49923248800973	0.622649113046202	0.842040536031898	-6.20750090638073	Q922B6	Traf7	0.074667000957333	FALSE	FALSE	NS	Traf7	Q922B6	-0.495508919816192	19.2860193174764	-3.42886665580402	0.00243987155601154	0.0421964484544418	-1.61510942096765	Q922B6	Traf7	1.37472410073374	FALSE	TRUE	NS	Traf7
Q922B9	Q922B9	0.882843391079454	17.4228090898593	5.25566233265227	2.9846972915513e-05	0.00363981305300196	2.54256571258414	Q922B9	Itprid2	2.43892092188244	TRUE	TRUE	POS	Itprid2	Q922B9	0.273937377433899	17.4228090898593	1.82326621542452	0.0820969515979305	0.261137531378138	-4.77755526342433	Q922B9	Itprid2	0.583130705737179	FALSE	FALSE	NS	Itprid2
Q922D4	Q922D4	-0.090912009078604	23.649980088203	-0.868627142115494	0.394575277582877	0.696850545461168	-5.95734027953619	Q922D4	Ppp6r3	0.156860355677301	FALSE	FALSE	NS	Ppp6r3	Q922D4	-0.273633379662527	23.649980088203	-2.92304984558605	0.0079601271295717	0.0771888856911694	-2.71009607145479	Q922D4	Ppp6r3	1.11244522855657	FALSE	FALSE	NS	Ppp6r3
Q922D8	Q922D8	0.00632789180433235	23.6056744585919	0.0814553639434675	0.935827912351966	0.976994112659787	-6.32973222719249	Q922D8	Mthfd1	0.0101080533201946	FALSE	FALSE	NS	Mthfd1	Q922D8	0.0808874874681074	23.6056744585919	1.16411797617227	0.257040534477364	0.484220473875728	-5.6765158638923	Q922D8	Mthfd1	0.314956851607897	FALSE	FALSE	NS	Mthfd1
Q922E4	Q922E4	-0.286013137142248	24.7678028716414	-3.4532444591718	0.00230242278807656	0.0447614430993864	-1.55505979741531	Q922E4	Pcyt2	1.34909592035643	FALSE	TRUE	NS	Pcyt2	Q922E4	-0.186926426422332	24.7678028716414	-2.52328933425888	0.0194885167102439	0.120164762258374	-3.52350739543074	Q922E4	Pcyt2	0.920222868442856	FALSE	FALSE	NS	Pcyt2
Q922E6	Q922E6	-0.160899580605289	23.5289080865748	-1.59147530560624	0.13437599987582	0.408982791500222	-4.92624235815264	Q922E6	Fastkd2	0.388294965131346	FALSE	FALSE	NS	Fastkd2	Q922E6	-0.0291685577621621	23.5289080865748	-0.364938715779383	0.720746236954391	0.84969682386205	-6.16637784048989	Q922E6	Fastkd2	0.0707360051219649	FALSE	FALSE	NS	Fastkd2
Q922F4	Q922F4	-0.191290530236916	21.751011909668	-0.672667208249325	0.50940514521717	0.776283744294987	-6.10494346700458	Q922F4	Tubb6	0.109979508048747	FALSE	FALSE	NS	Tubb6	Q922F4	0.0330288051182777	21.751011909668	0.123810738000425	0.902789232243723	0.950160219711845	-6.28865636319441	Q922F4	Tubb6	0.0222031561113861	FALSE	FALSE	NS	Tubb6
Q922G0	Q922G0	0.125553465954614	20.1094588324154	0.758072797707778	0.458999004801213	0.745446787311409	-5.92647423494338	Q922G0	Slc25a36	0.127583352615868	FALSE	FALSE	NS	Slc25a36	Q922G0	-0.109883896907011	20.1094588324154	-0.800165658428112	0.43487870886399	0.647383332496158	-5.97475568423641	Q922G0	Slc25a36	0.188838486116836	FALSE	FALSE	NS	Slc25a36
Q922G2	Q922G2	-0.268736821902792	18.4227304032865	-0.850895479077324	0.406893244470935	0.705105224944214	-5.85338887923164	Q922G2	Fam76a	0.151746067118401	FALSE	FALSE	NS	Fam76a	Q922G2	0.379944239905733	18.4227304032865	1.38911522873263	0.18309023666646	0.400204146853346	-5.32369631430359	Q922G2	Fam76a	0.397718415584378	FALSE	FALSE	NS	Fam76a
Q922H1	Q922H1	-0.0485453907023121	21.9164457404582	-0.480355167461441	0.63579122718661	0.848910166636677	-6.21676870547107	Q922H1	Prmt3	0.0711382652309424	FALSE	FALSE	NS	Prmt3	Q922H1	0.0226356651095614	21.9164457404582	0.250416379817192	0.804625628260082	0.899651013304473	-6.31084049355728	Q922H1	Prmt3	0.0459259265484356	FALSE	FALSE	NS	Prmt3
Q922H2	Q922H2	0.00129850104306684	25.2673745542989	0.0103327959200989	0.991850360489656	0.997466157193281	-6.33304088711202	Q922H2	Pdk3	0.0011018304718365	FALSE	FALSE	NS	Pdk3	Q922H2	-0.294301589956905	25.2673745542989	-2.61832265759883	0.0158148861990465	0.107745716495943	-3.33537177904094	Q922H2	Pdk3	0.9675999864958	FALSE	FALSE	NS	Pdk3
Q922H4	Q922H4	-0.177945818530592	22.6864558805088	-1.27419567683792	0.216097745978002	0.51966018793841	-5.54039094631569	Q922H4	Gmppa	0.284280553950585	FALSE	FALSE	NS	Gmppa	Q922H4	-0.46955245229557	22.6864558805088	-3.75913099266098	0.00110646780358283	0.0278794745400806	-0.874579986382863	Q922H4	Gmppa	1.55471541588586	FALSE	TRUE	NS	Gmppa
Q922H9	Q922H9	-0.148973462674117	22.5286493457982	-0.765540988424848	0.452212266615963	0.740154417405702	-6.04009143768429	Q922H9	Znf330	0.130677664551284	FALSE	FALSE	NS	Znf330	Q922H9	-0.222441406054774	22.5286493457982	-1.27799800012834	0.214778606805109	0.437784595091209	-5.54483445877515	Q922H9	Znf330	0.358739524596754	FALSE	FALSE	NS	Znf330
Q922J3	Q922J3	-0.244992891611876	23.5123563503886	-3.30129465582452	0.00330065587006622	0.0534494790755894	-1.8903517996992	Q922J3	Clip1	1.27205652311562	FALSE	FALSE	NS	Clip1	Q922J3	-0.0459992114422292	23.5123563503886	-0.693004729338113	0.495671679588564	0.69497121106958	-6.10175089398212	Q922J3	Clip1	0.158033185528708	FALSE	FALSE	NS	Clip1
Q922J9	Q922J9	-0.042459703935851	22.5409350424781	-0.454959161120864	0.653666411265911	0.855736868460376	-6.22868519166601	Q922J9	Far1	0.0676597565183987	FALSE	FALSE	NS	Far1	Q922J9	-0.199795859405892	22.5409350424781	-2.39351935105049	0.0258017381905441	0.137931318476763	-3.77437460455807	Q922J9	Far1	0.860337112378454	FALSE	FALSE	NS	Far1
Q922K7	Q922K7	0.108166985770559	21.3903918953007	1.02192516410253	0.318096578218921	0.628247290772752	-5.8164665220491	Q922K7	Nop2	0.201869375564644	FALSE	FALSE	NS	Nop2	Q922K7	-0.10835717911856	21.3903918953007	-1.14455604318135	0.264885351146875	0.493043636601477	-5.69805461953003	Q922K7	Nop2	0.307114641987323	FALSE	FALSE	NS	Nop2
Q922L6	Q922L6	-0.216939835406215	19.9503781963136	-1.0409586649027	0.312768672127514	0.624755856734442	-5.57873479894428	Q922L6	Nelfcd	0.204289663916153	FALSE	FALSE	NS	Nelfcd	Q922L6	0.437810492238562	19.9503781963136	2.83268967031912	0.0116553326072382	0.0933421481442078	-2.96543734883831	Q922L6	Nelfcd	1.02992220863149	FALSE	FALSE	NS	Nelfcd
Q922M3	Q922M3	-0.0333074051625033	21.0976267404591	-0.197322678327016	0.845415204080969	0.940918976442241	-6.31337625007544	Q922M3	Kctd10	0.0264477725334633	FALSE	FALSE	NS	Kctd10	Q922M3	-0.276753953999314	21.0976267404591	-1.83309529435758	0.0805716518308906	0.258774678862247	-4.76183739302778	Q922M3	Kctd10	0.587078221698873	FALSE	FALSE	NS	Kctd10
Q922M7	Q922M7	0.249310904547922	21.3724383931198	1.3774434675431	0.182444931887772	0.475440523336662	-5.41236539563052	Q922M7	NA	0.322903804704038	FALSE	FALSE	NS	NA	Q922M7	0.378966275561961	21.3724383931198	2.34092812456957	0.0288626096906905	0.147162927981735	-3.87392167818908	Q922M7	NA	0.832201579948953	FALSE	FALSE	NS	NA
Q922P8	Q922P8	-0.224927627445819	23.9903606843388	-1.5717989471002	0.130493262194103	0.404309244717512	-5.14922971354034	Q922P8	Tmem132a	0.393286328208992	FALSE	FALSE	NS	Tmem132a	Q922P8	0.296932345168241	23.9903606843388	2.31988633137198	0.0301783939041705	0.150912696439743	-3.91339156439966	Q922P8	Tmem132a	0.821274221047706	FALSE	FALSE	NS	Tmem132a
Q922P9	Q922P9	0.29234104087827	23.2639241583326	2.74816843935857	0.0118384945499036	0.109624154808953	-3.06556752878227	Q922P9	Glyr1	0.960093741979134	FALSE	FALSE	NS	Glyr1	Q922P9	-0.0433284185639273	23.2639241583326	-0.45538781246798	0.653362889370318	0.804741030318202	-6.23793065988556	Q922P9	Glyr1	0.0943438552823228	FALSE	FALSE	NS	Glyr1
Q922Q1	Q922Q1	0.338676491053551	24.9094772163973	3.14488805783569	0.00476497103586623	0.0650549650911907	-2.23066360672505	Q922Q1	Mtarc2	1.18671955184002	FALSE	FALSE	NS	Mtarc2	Q922Q1	-0.148788341903614	24.9094772163973	-1.54469965798306	0.136906607203927	0.342078588555865	-5.19637125410425	Q922Q1	Mtarc2	0.465874108402046	FALSE	FALSE	NS	Mtarc2
Q922Q4	Q922Q4	0.101585522072956	25.9217443418492	0.952829604384389	0.351190593382719	0.661980101268446	-5.88255745778316	Q922Q4	Pycr2	0.179155065000171	FALSE	FALSE	NS	Pycr2	Q922Q4	-0.229288813376161	25.9217443418492	-2.40448071700083	0.0252028072840167	0.136737436538693	-3.75346810986044	Q922Q4	Pycr2	0.864112566219921	FALSE	FALSE	NS	Pycr2
Q922Q6	Q922Q6	0.253059335166746	22.9372501081218	1.87539707530453	0.0742850902099182	0.297264307041358	-4.6850616106458	Q922Q6	Abhd14a	0.526857234036142	FALSE	FALSE	NS	Abhd14a	Q922Q6	0.138469246605219	22.9372501081218	1.14730584843393	0.263772057030275	0.492311607459023	-5.69504635885905	Q922Q6	Abhd14a	0.307759924544176	FALSE	FALSE	NS	Abhd14a
Q922Q8	Q922Q8	-0.00453140347369185	27.6002073976183	-0.0367170119973192	0.971046978870144	0.989477970419007	-6.33241164942353	Q922Q8	Lrrc59	0.0045938704135886	FALSE	FALSE	NS	Lrrc59	Q922Q8	0.156529245596829	27.6002073976183	1.41802894823487	0.170411275011583	0.385547354182743	-5.36865396202601	Q922Q8	Lrrc59	0.413922272873108	FALSE	FALSE	NS	Lrrc59
Q922Q9	Q922Q9	-0.0391554203807694	25.102963478317	-0.363638472843295	0.719653635723646	0.89028677940709	-6.26627539738145	Q922Q9	Chid1	0.0504700757681674	FALSE	FALSE	NS	Chid1	Q922Q9	0.0221884840906554	25.102963478317	0.23038838113011	0.819952286722439	0.908221701596507	-6.31571129436615	Q922Q9	Chid1	0.0418081250170732	FALSE	FALSE	NS	Chid1
Q922R1	Q922R1	0.103614072513693	21.8753478942948	0.257186645182176	0.800868886459342	0.922994015389231	-6.01794393797607	Q922R1	Phaf1	0.0348011148915955	FALSE	FALSE	NS	Phaf1	Q922R1	0.0350975231829267	21.8753478942948	0.0987821271412962	0.922746451619061	0.959722791510013	-6.06908285373288	Q922R1	Phaf1	0.0178541914424527	FALSE	FALSE	NS	Phaf1
Q922R8	Q922R8	-0.0328816629744004	27.5029966690811	-0.352952552715283	0.727536086029219	0.893529035732895	-6.27013341409285	Q922R8	Pdia6	0.0488913302834778	FALSE	FALSE	NS	Pdia6	Q922R8	0.1724822146485	27.5029966690811	2.06995965072188	0.0505903981803121	0.198570721914206	-4.36534808724066	Q922R8	Pdia6	0.702084785289046	FALSE	FALSE	NS	Pdia6
Q922S4	Q922S4	-0.254737051322145	27.1043120683954	-3.01898455253856	0.00638366004275917	0.077352142818157	-2.50043882979432	Q922S4	Pde2a	1.11152765092116	FALSE	FALSE	NS	Pde2a	Q922S4	-0.187383417481254	27.1043120683954	-2.48287545544878	0.0212808201238942	0.126133214632704	-3.60240626140323	Q922S4	Pde2a	0.899170535692754	FALSE	FALSE	NS	Pde2a
Q922U1	Q922U1	0.00836813706981587	23.4049080900016	0.0961561884389953	0.924280757226651	0.971683233232869	-6.32840917647206	Q922U1	Prpf3	0.0124752911234781	FALSE	FALSE	NS	Prpf3	Q922U1	0.114485333548181	23.4049080900016	1.47079896252271	0.155726288996563	0.368133028932824	-5.29833449186965	Q922U1	Prpf3	0.43399521586014	FALSE	FALSE	NS	Prpf3
Q922U2	Q922U2	-0.304343801766347	27.7097157320589	-0.436592220461837	0.666728822634705	0.862533302268268	-6.236907983942	Q922U2	Krt5	0.0642241278927945	FALSE	FALSE	NS	Krt5	Q922U2	0.227440367234355	27.7097157320589	0.364782575995275	0.718811559752897	0.848656877989434	-6.275319569647	Q922U2	Krt5	0.0712678646632484	FALSE	FALSE	NS	Krt5
Q922V4	Q922V4	-0.117590885725374	24.5195427958528	-1.39817839993706	0.176215164806222	0.465956674303847	-5.38564791375781	Q922V4	Plrg1	0.331654463107251	FALSE	FALSE	NS	Plrg1	Q922V4	0.0475940310262644	24.5195427958528	0.632697943490903	0.533554794680028	0.722890297741959	-6.14146943207148	Q922V4	Plrg1	0.140927604088839	FALSE	FALSE	NS	Plrg1
Q922W5	Q922W5	-0.130242056899167	23.9149634240373	-1.01461618409853	0.321490483156078	0.631683277384515	-5.82365645606006	Q922W5	Pycr1	0.19950062007533	FALSE	FALSE	NS	Pycr1	Q922W5	-0.371928607791155	23.9149634240373	-3.23940411877692	0.00381859156788835	0.0531609277357459	-2.0320013209769	Q922W5	Pycr1	1.27440744859087	FALSE	FALSE	NS	Pycr1
Q922X9	Q922X9	-0.0629027645998335	22.2957548493178	-0.590046933618992	0.561265689190772	0.807624730414699	-6.15805973654058	Q922X9	Prmt7	0.0927903909193376	FALSE	FALSE	NS	Prmt7	Q922X9	-0.167453700985913	22.2957548493178	-1.756170111421	0.0931927853716017	0.278677741792057	-4.88319702547365	Q922X9	Prmt7	0.5548977173395	FALSE	FALSE	NS	Prmt7
Q922Y1	Q922Y1	0.119972113206416	23.0343594270004	0.447700335282323	0.658815561556852	0.858883487117512	-6.23197466073401	Q922Y1	Ubxn1	0.0660657469184009	FALSE	FALSE	NS	Ubxn1	Q922Y1	-0.461827495611882	23.0343594270004	-1.92682336153718	0.0672236070585035	0.233315406510438	-4.60893673063126	Q922Y1	Ubxn1	0.63205658250264	FALSE	FALSE	NS	Ubxn1
Q922Y2	Q922Y2	0.327543639182235	19.2194709527817	1.35935169174364	0.192154769529016	0.486900089165021	-5.22597616090837	Q922Y2	Trim59	0.312560145922635	FALSE	FALSE	NS	Trim59	Q922Y2	0.0766450541563231	19.2194709527817	0.428909289764094	0.673484715652992	0.816285132674404	-6.20273529062681	Q922Y2	Trim59	0.0881581134065785	FALSE	FALSE	NS	Trim59
Q922Z0	Q922Z0	0.614628958569003	21.8606083845028	4.19211017944546	0.000422949329281533	0.01652302198097	0.0862770109822826	Q922Z0	Ddo	1.78191051938647	TRUE	TRUE	POS	Ddo	Q922Z0	0.0820274673027512	21.8606083845028	0.685211435035154	0.500827885387036	0.699909373033208	-6.10670042923344	Q922Z0	Ddo	0.154958190470948	FALSE	FALSE	NS	Ddo
Q923B1	Q923B1	-0.133228475428972	17.2426407548356	-0.682755580023787	0.503151451961691	0.772371553519936	-6.01152060856871	Q923B1	Dbr1	0.112173729683969	FALSE	FALSE	NS	Dbr1	Q923B1	0.272995258523377	17.2426407548356	1.63370106114989	0.119082810579427	0.315673863744301	-5.02903020916098	Q923B1	Dbr1	0.500761374083428	FALSE	FALSE	NS	Dbr1
Q923B6	Q923B6	-0.871132466791071	23.1306189303261	-3.17449185806279	0.00483972221726364	0.0658257114427446	-2.22091555940797	Q923B6	Steap4	1.18160443835196	FALSE	FALSE	NS	Steap4	Q923B6	-0.11384172108988	23.1306189303261	-0.463816801764762	0.647873917724962	0.801558197953347	-6.23360871916065	Q923B6	Steap4	0.0960649397697064	FALSE	FALSE	NS	Steap4
Q923D3	Q923D3	0.106793724175464	21.987832199226	0.289083866512183	0.777593626811634	0.914629090225553	-6.12774057690386	Q923D3	Parm1	0.0387549897872611	FALSE	FALSE	NS	Parm1	Q923D3	-0.135754841696084	21.987832199226	-0.324086705470224	0.751613138047548	0.869172866281813	-5.90273689916903	Q923D3	Parm1	0.0608938398848955	FALSE	FALSE	NS	Parm1
Q923D4	Q923D4	0.155723268819418	24.8074596436798	0.441532255690212	0.665271691309362	0.862533302268268	-6.07202105023728	Q923D4	Sf3b5	0.0642241278927945	FALSE	FALSE	NS	Sf3b5	Q923D4	-0.102591138147965	24.8074596436798	-0.314189861808693	0.757804320888077	0.873171903843344	-6.09721325265066	Q923D4	Sf3b5	0.0589002470834999	FALSE	FALSE	NS	Sf3b5
Q923D5	Q923D5	0.232036752105362	20.3836530549299	1.65686781962647	0.111963598779708	0.372091498023093	-5.02542617957302	Q923D5	Wbp11	0.429350253127725	FALSE	FALSE	NS	Wbp11	Q923D5	-0.185378399314832	20.3836530549299	-1.47994378574676	0.153288965349878	0.364811363015333	-5.28593569230106	Q923D5	Wbp11	0.437931642881996	FALSE	FALSE	NS	Wbp11
Q923G2	Q923G2	-0.116308654325671	21.7727419002103	-1.0678914407664	0.297328856313669	0.610874106561065	-5.77018278444207	Q923G2	Polr2h	0.214048283144264	FALSE	FALSE	NS	Polr2h	Q923G2	-0.190482608899444	21.7727419002103	-1.95535407931436	0.0635665154251608	0.227639741831353	-4.56133435385165	Q923G2	Polr2h	0.642751915601415	FALSE	FALSE	NS	Polr2h
Q923L3	Q923L3	-0.062483497990204	23.1419394975741	-0.565484888934226	0.577556060215675	0.818014931742477	-6.17222162873151	Q923L3	Csmd1	0.087238768805233	FALSE	FALSE	NS	Csmd1	Q923L3	0.137150163650279	23.1419394975741	1.38773648416532	0.179330889110861	0.394712274370066	-5.40806342340512	Q923L3	Csmd1	0.403719368136272	FALSE	FALSE	NS	Csmd1
Q923M0	Q923M0	0.226600681234949	17.8204065634955	1.43434744463634	0.166439071719506	0.454173478693651	-5.33831592169386	Q923M0	Ppp1r16a	0.342778229854924	FALSE	FALSE	NS	Ppp1r16a	Q923M0	-0.194461345317244	17.8204065634955	-1.37619965718679	0.183496478247841	0.400611051910805	-5.4227931491224	Q923M0	Ppp1r16a	0.397277073720253	FALSE	FALSE	NS	Ppp1r16a
Q923S9	Q923S9	-0.0808837317826381	21.7933199021959	-0.650406521648256	0.522270242732186	0.784495698634254	-6.12079040589709	Q923S9	Rab30	0.10540943329378	FALSE	FALSE	NS	Rab30	Q923S9	-0.401670309849766	21.7933199021959	-3.61117424825971	0.00157887457346477	0.0345218791873783	-1.20814945660081	Q923S9	Rab30	1.46190557163308	FALSE	TRUE	NS	Rab30
Q923T9	Q923T9	-0.319077999419452	26.2700198396256	-3.80138689042678	0.000999331424946888	0.0279773914493885	-0.773681686074687	Q923T9	Camk2g	1.55319278062147	FALSE	TRUE	NS	Camk2g	Q923T9	0.185425387040329	26.2700198396256	2.46984337258532	0.021890777425579	0.127407474369017	-3.62770224494308	Q923T9	Camk2g	0.894805093335029	FALSE	FALSE	NS	Camk2g
Q923U0	Q923U0	0.580474597785102	23.5032824538559	3.65288911886795	0.00142854229782022	0.0339885248826806	-1.10885342857326	Q923U0	Tom1l1	1.46866768358445	TRUE	TRUE	POS	Tom1l1	Q923U0	-0.241939765699577	23.5032824538559	-1.7022193875393	0.103026673644523	0.295329610553452	-4.966003865971	Q923U0	Tom1l1	0.529693007300839	FALSE	FALSE	NS	Tom1l1
Q923W1	Q923W1	-0.00406666663184296	19.3505009380767	-0.0240059603071525	0.981067669453806	0.994004491372861	-6.33280288859493	Q923W1	Tgs1	0.00261165325455484	FALSE	FALSE	NS	Tgs1	Q923W1	0.314154341829056	19.3505009380767	2.07337846897013	0.0502426221536053	0.197952668777273	-4.35938744092801	Q923W1	Tgs1	0.703438638759314	FALSE	FALSE	NS	Tgs1
Q923X4	Q923X4	0.171444350394751	24.4197770705094	1.09208792612836	0.28679464144547	0.598930094941064	-5.74508571830014	Q923X4	Glrx2	0.222623864009696	FALSE	FALSE	NS	Glrx2	Q923X4	0.0277055371239356	24.4197770705094	0.197313140037046	0.84542257568898	0.922746292265828	-6.32287079824482	Q923X4	Glrx2	0.0349176911897164	FALSE	FALSE	NS	Glrx2
Q923Z0	Q923Z0	0.776576964122931	22.9687970246891	3.35377138741967	0.003057450930814	0.0518313761510561	-1.8067739410189	Q923Z0	Gprc5b	1.28540726025412	FALSE	FALSE	NS	Gprc5b	Q923Z0	0.0432420466916348	22.9687970246891	0.199073685523588	0.844151469845588	0.92272434348382	-6.27639656789968	Q923Z0	Gprc5b	0.0349280216005356	FALSE	FALSE	NS	Gprc5b
Q923Z3	Q923Z3	0.00753216272654456	21.7618210038561	0.0667596892645625	0.947385485119854	0.980702021903351	-6.33083603871291	Q923Z3	Mto1	0.00846292931854394	FALSE	FALSE	NS	Mto1	Q923Z3	-0.145032524333939	21.7618210038561	-1.43719277442372	0.164954581003349	0.379713659274545	-5.34336029937799	Q923Z3	Mto1	0.420543779892431	FALSE	FALSE	NS	Mto1
Q924A2	Q924A2	-0.343262747128897	16.8017375364148	-1.26461682862621	0.221577998483946	0.525289521941349	-5.43867409420411	Q924A2	Cic	0.279601262072274	FALSE	FALSE	NS	Cic	Q924A2	0.538104711403069	16.8017375364148	2.39090723535188	0.0275231334589607	0.143983781624357	-3.76929077193866	Q924A2	Cic	0.841686424208404	FALSE	FALSE	NS	Cic
Q924C1	Q924C1	0.0365261711210501	23.5029197633948	0.489344456238603	0.629517339046244	0.844935753397135	-6.2123989667381	Q924C1	Xpo5	0.0731763123590323	FALSE	FALSE	NS	Xpo5	Q924C1	0.0462958654627776	23.5029197633948	0.693438159519103	0.495405072510264	0.694936309652988	-6.1014529145582	Q924C1	Xpo5	0.158054996321748	FALSE	FALSE	NS	Xpo5
Q924D0	Q924D0	0.190845512688988	23.1447814870585	1.40256663383232	0.174918730810368	0.464406003018671	-5.37995110652037	Q924D0	Rtn4ip1	0.333102175106949	FALSE	FALSE	NS	Rtn4ip1	Q924D0	-0.348323312603867	23.1447814870585	-2.86206240247094	0.00914946588682277	0.0821725520764701	-2.83768234834237	Q924D0	Rtn4ip1	1.08527322470318	FALSE	FALSE	NS	Rtn4ip1
Q924H2	Q924H2	0.0200539014884917	21.4718814955726	0.0950751456156754	0.925542737626744	0.971854055283729	-6.1663874312119	Q924H2	Med15	0.0123989488019742	FALSE	FALSE	NS	Med15	Q924H2	0.465337029628092	21.4718814955726	2.51181630598313	0.0242504455593595	0.133560888137441	-3.53070107242052	Q924H2	Med15	0.874320701687843	FALSE	FALSE	NS	Med15
Q924H7	Q924H7	-0.079898506706499	20.4081884686254	-0.491823434921989	0.627792182853025	0.84449932814846	-6.21117999117997	Q924H7	Wac	0.0734006916010042	FALSE	FALSE	NS	Wac	Q924H7	0.358461269172956	20.4081884686254	2.46699233863732	0.0220263696151686	0.127889949894771	-3.63322662326384	Q924H7	Wac	0.893163582782777	FALSE	FALSE	NS	Wac
Q924K8	Q924K8	0.0103332187811986	19.3970204086993	0.0871917576206191	0.931320244395428	0.975378334559695	-6.32924199880606	Q924K8	Mta3	0.010826895336283	FALSE	FALSE	NS	Mta3	Q924K8	0.174050378338986	19.3970204086993	1.64198727014894	0.115035095408662	0.310902201065504	-5.05613318486184	Q924K8	Mta3	0.507376203311523	FALSE	FALSE	NS	Mta3
Q924L1	Q924L1	0.0655949636924333	22.0053860721221	0.679338470965393	0.504119840593997	0.773048221030224	-6.10169097940713	Q924L1	Letmd1	0.111793414911995	FALSE	FALSE	NS	Letmd1	Q924L1	-0.403682987041069	22.0053860721221	-4.67424171174019	0.000120642066013328	0.00936846766657429	1.21809138301964	Q924L1	Letmd1	2.0283314377539	FALSE	TRUE	NS	Letmd1
Q924M7	Q924M7	-0.221471972650797	24.307563712149	-1.94391333883711	0.0650113525179615	0.275962643874179	-4.57212164045333	Q924M7	Mpi	0.559149702925087	FALSE	FALSE	NS	Mpi	Q924M7	0.04661657282319	24.307563712149	0.457460367073047	0.651896209850136	0.804211505238706	-6.23698047327105	Q924M7	Mpi	0.0946297180697887	FALSE	FALSE	NS	Mpi
Q924N4	Q924N4	-0.0249307836682391	23.5696681193439	-0.179852084547239	0.858940846820776	0.944323564412302	-6.31671083496623	Q924N4	Slc12a6	0.0248791729035413	FALSE	FALSE	NS	Slc12a6	Q924N4	-0.0943326376715348	23.5696681193439	-0.760845594307139	0.454954018338019	0.664581273981175	-6.05295462024296	Q924N4	Slc12a6	0.177451900073888	FALSE	FALSE	NS	Slc12a6
Q924S7	Q924S7	-0.203363260825622	21.2199389660726	-1.2246239716379	0.233870912424854	0.540366478772262	-5.59882852396757	Q924S7	Spred2	0.267311599945665	FALSE	FALSE	NS	Spred2	Q924S7	-0.518377767475418	21.2199389660726	-3.49004987118517	0.00210915083370242	0.0395975536976078	-1.47909944034282	Q924S7	Spred2	1.40233164358072	TRUE	TRUE	NEG	Spred2
Q924S8	Q924S8	0.0898052732136527	18.8834878873744	0.637251821760284	0.530640341043983	0.788307865974308	-6.12921051535659	Q924S8	Spred1	0.103304139893804	FALSE	FALSE	NS	Spred1	Q924S8	-0.174182765204506	18.8834878873744	-1.38187714665829	0.181098345436175	0.397740352201546	-5.41560468190083	Q924S8	Spred1	0.400400346028202	FALSE	FALSE	NS	Spred1
Q924T2	Q924T2	-0.127303366022993	22.6650197476409	-0.680039415064737	0.503684562649344	0.772710112635827	-6.10121837440721	Q924T2	Mrps2	0.111983404005523	FALSE	FALSE	NS	Mrps2	Q924T2	-0.332195037152065	22.6650197476409	-1.98400309205042	0.0600723316884227	0.219203370387426	-4.51305046176919	Q924T2	Mrps2	0.659152772590004	FALSE	FALSE	NS	Mrps2
Q924T7	Q924T7	-0.149681115086018	20.4718046714545	-1.1173869677283	0.27607170630085	0.590292994601669	-5.7183092733442	Q924T7	Rnf31	0.228932370808776	FALSE	FALSE	NS	Rnf31	Q924T7	-0.0647879350092353	20.4718046714545	-0.540736563019048	0.594207572326407	0.767371732083325	-6.19531534999541	Q924T7	Rnf31	0.114994203087067	FALSE	FALSE	NS	Rnf31
Q924X6	Q924X6	0.1769395769794	21.2459700983357	1.0006058437002	0.328066694838087	0.638647150800876	-5.83730771344038	Q924X6	Lrp8	0.194739021003736	FALSE	FALSE	NS	Lrp8	Q924X6	0.103489236590843	21.2459700983357	0.654317054372311	0.51979611338386	0.712334933474099	-6.12762961614901	Q924X6	Lrp8	0.147315756984899	FALSE	FALSE	NS	Lrp8
Q924Y0	Q924Y0	1.66957596333608	17.5381516376563	3.5814412464061	0.00257011931681591	0.0471734910318634	-1.44039549647135	Q924Y0	Bbox1	1.32630198299168	TRUE	TRUE	POS	Bbox1	Q924Y0	0.276687020829463	17.5381516376563	0.820075314767473	0.424482083143693	0.637404120616591	-5.95808989018685	Q924Y0	Bbox1	0.19558513327637	FALSE	FALSE	NS	Bbox1
Q924Z4	Q924Z4	-0.971623158623483	19.9331128321875	-1.5567631735627	0.146245003341818	0.427556317460082	-4.88486016564643	Q924Z4	Cers2	0.369006672160938	FALSE	FALSE	NS	Cers2	Q924Z4	1.34520682752198	19.9331128321875	2.35165772286576	0.0371730201696253	0.166969006696509	-3.71343001721423	Q924Z4	Cers2	0.77736413645642	FALSE	FALSE	NS	Cers2
Q924Z6	Q924Z6	-0.0336161926704683	19.4968765571869	-0.211095180583776	0.834881537184681	0.936875788251058	-6.3104835392996	Q924Z6	Xpo6	0.0283179844089093	FALSE	FALSE	NS	Xpo6	Q924Z6	-0.166511986925446	19.4968765571869	-1.11463829828738	0.277806013377964	0.504449206042742	-5.6856678057528	Q924Z6	Xpo6	0.297182557169235	FALSE	FALSE	NS	Xpo6
Q925B0	Q925B0	1.33306826746803	22.3980418829319	2.52895132962063	0.0365482459358746	0.200583241425337	-3.47893455037016	Q925B0	Pawr	0.697705354767915	FALSE	FALSE	NS	Pawr	Q925B0	0.790408058521823	22.3980418829319	2.1205789106753	0.0682946773604329	0.235783109018467	-4.15830873918611	Q925B0	Pawr	0.62748731002474	FALSE	FALSE	NS	Pawr
Q925E7	Q925E7	-0.151060446784886	23.4155091084164	-1.38663110393184	0.179663270273767	0.470406560996999	-5.4005678379763	Q925E7	Ppp2r2d	0.327526629566014	FALSE	FALSE	NS	Ppp2r2d	Q925E7	-0.44224582190164	23.4155091084164	-4.53867325068358	0.000167498575834645	0.0113168130918128	0.907359061642769	Q925E7	Ppp2r2d	1.94627585684939	FALSE	TRUE	NS	Ppp2r2d
Q925G2	Q925G2	0.562771299721216	23.5905348387607	4.39335544528223	0.000238233897976509	0.0123871638958269	0.577750834384655	Q925G2	Cybrd1	1.90702811617311	TRUE	TRUE	POS	Cybrd1	Q925G2	0.0500330897389389	23.5905348387607	0.436693502174073	0.666656489555285	0.812780626331552	-6.24630997217333	Q925G2	Cybrd1	0.0900266569026489	FALSE	FALSE	NS	Cybrd1
Q925H0	Q925H0	-0.148001613015644	20.9159453250017	-1.17472794771348	0.252858508569903	0.563409429790363	-5.65561471089449	Q925H0	Asic2	0.24917588849748	FALSE	FALSE	NS	Asic2	Q925H0	-0.391880747975378	20.9159453250017	-3.47760128181612	0.0021726715982225	0.0400486630548304	-1.50682193577811	Q925H0	Asic2	1.3974119773975	FALSE	TRUE	NS	Asic2
Q925I1	Q925I1	0.0399613108694119	25.574501887093	0.454662439687725	0.653876551406516	0.855834072322113	-6.22882067341946	Q925I1	Atad3	0.0676104274490489	FALSE	FALSE	NS	Atad3	Q925I1	-0.235659965655557	25.574501887093	-2.99771380832556	0.00670493339808933	0.0697408858164121	-2.55241003276546	Q925I1	Atad3	1.15651254071776	FALSE	FALSE	NS	Atad3
Q925J9	Q925J9	-0.0559092747812109	21.4141517918031	-0.487086963798922	0.631090245096022	0.845811921601759	-6.21350379390703	Q925J9	Med1	0.0727261978254732	FALSE	FALSE	NS	Med1	Q925J9	0.13595641304255	21.4141517918031	1.32427247412102	0.19921905620826	0.417895116177569	-5.48832030522462	Q925J9	Med1	0.378932704303912	FALSE	FALSE	NS	Med1
Q925N0	Q925N0	0.382964726667701	26.3968938864574	4.22143291958404	0.000361520634558696	0.0153008292097048	0.183859670188433	Q925N0	Sfxn5	1.81528503248692	FALSE	TRUE	NS	Sfxn5	Q925N0	-0.141879524351676	26.3968938864574	-1.74854111281798	0.0945325588075832	0.281164853218143	-4.89502358285783	Q925N0	Sfxn5	0.551038968884834	FALSE	FALSE	NS	Sfxn5
Q925N1	Q925N1	-0.42378169524493	18.9696841523176	-1.33524127529407	0.203626871712617	0.503642262623678	-5.31260473958021	Q925N1	Sfxn4	0.297877833659219	FALSE	FALSE	NS	Sfxn4	Q925N1	-0.40622873149464	18.9696841523176	-1.27993581503915	0.221882121454405	0.4450674685414	-5.28931604471863	Q925N1	Sfxn4	0.351574148582644	FALSE	FALSE	NS	Sfxn4
Q925T6	Q925T6	-0.141228450325873	23.6284527703753	-1.8905410078751	0.0721410492014302	0.293170946966369	-4.6603443743109	Q925T6	Grip1	0.532879070174716	FALSE	FALSE	NS	Grip1	Q925T6	-0.00763801635624262	23.6284527703753	-0.114314020373205	0.910042026118495	0.953246438234608	-6.33597349282635	Q925T6	Grip1	0.0207948087744022	FALSE	FALSE	NS	Grip1
Q93092	Q93092	-0.055585183602755	24.3680392230933	-0.365347928972257	0.718395586840301	0.889824834800013	-6.26564767631849	Q93092	Taldo1	0.0506954773628771	FALSE	FALSE	NS	Taldo1	Q93092	0.252766170376795	24.3680392230933	1.85746894007404	0.0768951549222546	0.251515553903385	-4.72259864155815	Q93092	Taldo1	0.599435152693375	FALSE	FALSE	NS	Taldo1
Q99020	Q99020	-0.063027273814928	27.8509502884619	-0.829106633960699	0.416088915456985	0.712291160293364	-5.99022174925911	Q99020	Hnrnpab	0.147342445322194	FALSE	FALSE	NS	Hnrnpab	Q99020	0.111033476043975	27.8509502884619	1.63301739251582	0.116920613083163	0.312862544600702	-5.06934203765908	Q99020	Hnrnpab	0.504646426776796	FALSE	FALSE	NS	Hnrnpab
Q99104	Q99104	-0.197029565412219	27.2187706357893	-2.93129069352851	0.00781124436031772	0.0847043080019464	-2.68585249951954	Q99104	Myo5a	1.07209450119355	FALSE	FALSE	NS	Myo5a	Q99104	-0.237757478612323	27.2187706357893	-3.95472858244387	0.000689971381411465	0.0224271501252539	-0.430227805008137	Q99104	Myo5a	1.6492259098103	FALSE	TRUE	NS	Myo5a
Q99J08	Q99J08	0.225679205731389	22.534454400497	1.66980062109688	0.109350636266239	0.367309910334074	-5.00616402731964	Q99J08	Sec14l2	0.434967353861788	FALSE	FALSE	NS	Sec14l2	Q99J08	0.0397151425584994	22.534454400497	0.328536938559595	0.745661191369697	0.864284970421405	-6.28799301948577	Q99J08	Sec14l2	0.063343039145941	FALSE	FALSE	NS	Sec14l2
Q99J09	Q99J09	-0.230228915485977	24.789735851365	-1.90885819302611	0.0696203631262061	0.288314628504758	-4.63026054406989	Q99J09	Wdr77	0.540133321823652	FALSE	FALSE	NS	Wdr77	Q99J09	0.216155634938524	24.789735851365	2.00371231180084	0.0577684626634922	0.213915597313813	-4.4795556447324	Q99J09	Wdr77	0.669757548386096	FALSE	FALSE	NS	Wdr77
Q99J10	Q99J10	-0.0514632243750661	21.750608404781	-0.281072611025768	0.781450728025692	0.916181735194017	-6.29304184018544	Q99J10	Ctu1	0.0380183704768959	FALSE	FALSE	NS	Ctu1	Q99J10	-0.302741487759992	21.750608404781	-1.8486235547592	0.0788780089188118	0.25581772068502	-4.73904094034455	Q99J10	Ctu1	0.592069374911471	FALSE	FALSE	NS	Ctu1
Q99J19	Q99J19	0.415331101284767	25.51490120396	3.10987742795212	0.00517021065995541	0.0681312558578374	-2.30607979881831	Q99J19	Smim11	1.16665360567234	FALSE	FALSE	NS	Smim11	Q99J19	-0.0167456381373476	25.51490120396	-0.140186285089374	0.889808410719046	0.94317877979988	-6.33263635976198	Q99J19	Smim11	0.0254059788199729	FALSE	FALSE	NS	Smim11
Q99J21	Q99J21	-0.286866799212689	21.2100460300517	-0.651678403592366	0.521793656233485	0.784107217334988	-6.11961497139944	Q99J21	Mcoln1	0.10562454865067	FALSE	FALSE	NS	Mcoln1	Q99J21	-1.04885505238876	21.2100460300517	-2.53996176841929	0.0191996731549589	0.119277150376498	-3.46536055595728	Q99J21	Mcoln1	0.923442745062653	FALSE	FALSE	NS	Mcoln1
Q99J23	Q99J23	0.13817904093257	22.6294050857689	1.58673832279214	0.127065636156381	0.399339433981299	-5.12785680486161	Q99J23	Ghdc	0.398657801964759	FALSE	FALSE	NS	Ghdc	Q99J23	-0.105281453390926	22.6294050857689	-1.35166794655769	0.190431338485994	0.407722998201898	-5.45406236059262	Q99J23	Ghdc	0.389634790852285	FALSE	FALSE	NS	Ghdc
Q99J27	Q99J27	-0.543664834833393	24.4337862699032	-1.84119925666363	0.0793326414658041	0.308562906323164	-4.74035571264594	Q99J27	Slc33a1	0.510656283546447	FALSE	FALSE	NS	Slc33a1	Q99J27	-0.00698793081629034	24.4337862699032	-0.0264589832281782	0.979133540217513	0.989187082881048	-6.34224443085963	Q99J27	Slc33a1	0.00472156342892723	FALSE	FALSE	NS	Slc33a1
Q99J31	Q99J31	-0.279485120737036	22.117281937101	-2.33849842843019	0.0290117999565317	0.177010686641833	-3.87063867466769	Q99J31	Ophn1	0.752000513245676	FALSE	FALSE	NS	Ophn1	Q99J31	-0.188323177149975	22.117281937101	-1.76172115522773	0.0922282108487591	0.277255822952029	-4.87456772652767	Q99J31	Ophn1	0.557119323990782	FALSE	FALSE	NS	Ophn1
Q99J36	Q99J36	0.235758510444729	22.2921108304421	0.98544357559799	0.337717742216558	0.648659678389785	-5.69349119741185	Q99J36	Thumpd1	0.187983097594785	FALSE	FALSE	NS	Thumpd1	Q99J36	0.099315257779292	22.2921108304421	0.491184185649352	0.629345444530018	0.792299952551056	-6.11300540715247	Q99J36	Thumpd1	0.101110370082268	FALSE	FALSE	NS	Thumpd1
Q99J39	Q99J39	0.0561967416422178	22.4745650747108	0.410744483408179	0.685295436203325	0.871185622076909	-6.24791594804462	Q99J39	Mlycd	0.0598893007272431	FALSE	FALSE	NS	Mlycd	Q99J39	-0.225587489319107	22.4745650747108	-1.84344685246603	0.0789919573827329	0.256016986565885	-4.74521810684832	Q99J39	Mlycd	0.591731218566707	FALSE	FALSE	NS	Mlycd
Q99J45	Q99J45	-0.0544580845665728	22.8487302075484	-0.495034056890328	0.625561099253169	0.843885441780467	-6.20959230295893	Q99J45	Nrbp1	0.0737165052456567	FALSE	FALSE	NS	Nrbp1	Q99J45	0.0877429852006166	22.8487302075484	0.891743861740059	0.382331069919435	0.600217054341147	-5.94670928013291	Q99J45	Nrbp1	0.221691668856139	FALSE	FALSE	NS	Nrbp1
Q99J47	Q99J47	0.157173042454005	24.5486083597076	2.44079765932834	0.0233092306102218	0.156321137405211	-3.67611527513714	Q99J47	Dhrs7b	0.805982293652107	FALSE	FALSE	NS	Dhrs7b	Q99J47	-0.0290782488012375	24.5486083597076	-0.504866986375645	0.618751003074806	0.785001926012835	-6.2140939243137	Q99J47	Dhrs7b	0.105129277706059	FALSE	FALSE	NS	Dhrs7b
Q99J62	Q99J62	0.201418283919182	20.5525600946698	1.76765844590258	0.0912060295571759	0.33159544348857	-4.85675895325916	Q99J62	Rfc4	0.479391445797779	FALSE	FALSE	NS	Rfc4	Q99J62	-0.010226845754012	20.5525600946698	-0.100345100776677	0.920993474078411	0.958775733494932	-6.3374935568122	Q99J62	Rfc4	0.0182829664433619	FALSE	FALSE	NS	Rfc4
Q99J77	Q99J77	-0.153621653472474	23.8951401558575	-1.34777161786596	0.191662229943531	0.486385369431417	-5.45001820330097	Q99J77	Nans	0.313019497203179	FALSE	FALSE	NS	Nans	Q99J77	-0.102181864007402	23.8951401558575	-1.00228838743656	0.327272035324093	0.554026433200353	-5.84487627484552	Q99J77	Nans	0.256469514117795	FALSE	FALSE	NS	Nans
Q99J78	Q99J78	0.258610383324189	20.8632476003728	2.1886737232359	0.0397025605136989	0.210663659952849	-4.14661864945171	Q99J78	Def8	0.676410374895528	FALSE	FALSE	NS	Def8	Q99J78	-0.0750983873716145	20.8632476003728	-0.710592605151306	0.484919293951452	0.686371963308811	-6.08951663678736	Q99J78	Def8	0.163440464712025	FALSE	FALSE	NS	Def8
Q99J83	Q99J83	0.150372453653763	23.7580246714433	0.727950946601862	0.47444107265366	0.755578806313974	-6.06781252447732	Q99J83	Atg5	0.121720232367435	FALSE	FALSE	NS	Atg5	Q99J83	0.114268643353657	23.7580246714433	0.618466110014866	0.54271860345345	0.731630096601475	-6.15033582528186	Q99J83	Atg5	0.135708437532555	FALSE	FALSE	NS	Atg5
Q99J85	Q99J85	-0.138181843255929	24.1162635201282	-0.837781185201674	0.411304248202251	0.709502293410501	-5.98312695941024	Q99J85	Nptxr	0.149046196381397	FALSE	FALSE	NS	Nptxr	Q99J85	-0.360245021342493	24.1162635201282	-2.44192665352818	0.0232525373538999	0.131038486434787	-3.68164544218624	Q99J85	Nptxr	0.882601131890251	FALSE	FALSE	NS	Nptxr
Q99J93	Q99J93	0.962248142967102	15.032647901823	3.2322318589676	0.00744180586502409	0.0830136328664315	-2.28384404043312	Q99J93	Ifitm2	1.08085058000372	FALSE	FALSE	NS	Ifitm2	Q99J93	-1.05508683373267	15.032647901823	-3.54408091394424	0.00421695964106701	0.0558332335955323	-1.75593401754559	Q99J93	Ifitm2	1.25310721914886	FALSE	FALSE	NS	Ifitm2
Q99J95	Q99J95	-0.0137219004076243	21.9353345281734	-0.134419414054962	0.894312297078763	0.958793522001359	-6.32393986728657	Q99J95	Cdk9	0.018274908898467	FALSE	FALSE	NS	Cdk9	Q99J95	0.322552445056687	21.9353345281734	3.53267007819253	0.0019051607898732	0.0372568435702313	-1.38400384646175	Q99J95	Cdk9	1.42879394165926	FALSE	TRUE	NS	Cdk9
Q99J99	Q99J99	-0.0155649811344354	27.5961346843154	-0.188260344794282	0.852425408870325	0.942685936653315	-6.31514439349261	Q99J99	Mpst	0.0256329718402063	FALSE	FALSE	NS	Mpst	Q99J99	-0.109797744748803	27.5961346843154	-1.48476826810735	0.1520156831647	0.363012853106652	-5.27936943850325	Q99J99	Mpst	0.440077997733937	FALSE	FALSE	NS	Mpst
Q99JB2	Q99JB2	0.0806767676598454	24.2403565857651	1.01162892082001	0.322884872401913	0.633593712237284	-5.82658159995966	Q99JB2	Stoml2	0.198189141321027	FALSE	FALSE	NS	Stoml2	Q99JB2	0.0150640684910854	24.2403565857651	0.211188387876332	0.8347148381806	0.916514049626419	-6.32000159739375	Q99JB2	Stoml2	0.0378608731693489	FALSE	FALSE	NS	Stoml2
Q99JB8	Q99JB8	1.17258904738168	22.0420377682245	6.10892307813908	9.81186132491941e-06	0.00201701652760436	3.63760069730028	Q99JB8	Pacsin3	2.69529054312687	TRUE	TRUE	POS	Pacsin3	Q99JB8	0.270598900584144	22.0420377682245	1.70023322964591	0.10663260923426	0.300237033812557	-4.93275522824548	Q99JB8	Pacsin3	0.522535739179846	FALSE	FALSE	NS	Pacsin3
Q99JF5	Q99JF5	-0.390244405809899	21.7611920413401	-2.27810509866866	0.0371191735189564	0.202634638443772	-4.00304861435045	Q99JF5	Mvd	0.69328631416248	FALSE	FALSE	NS	Mvd	Q99JF5	-0.247253696116605	21.7611920413401	-1.32582668332795	0.203915777578125	0.423398481687947	-5.27491607804525	Q99JF5	Mvd	0.373250703699055	FALSE	FALSE	NS	Mvd
Q99JF8	Q99JF8	0.00881689900404936	24.7779114881959	0.0728218185404068	0.942616271759482	0.979509542938976	-6.33040721388488	Q99JF8	Psip1	0.00899132850482451	FALSE	FALSE	NS	Psip1	Q99JF8	0.226280421958695	24.7779114881959	2.08952533153019	0.0486289077784129	0.194649300458837	-4.33114861604192	Q99JF8	Psip1	0.710747152733967	FALSE	FALSE	NS	Psip1
Q99JG2	Q99JG2	0.604048991306794	24.6821720111133	5.10985518703051	4.22785963863392e-05	0.0041785707629011	2.21323221345647	Q99JG2	Gpr37l1	2.37897223878166	TRUE	TRUE	POS	Gpr37l1	Q99JG2	-0.0584162246541027	24.6821720111133	-0.552490635489973	0.586269723473827	0.763080114279067	-6.18888914760337	Q99JG2	Gpr37l1	0.117429863928708	FALSE	FALSE	NS	Gpr37l1
Q99JH1	Q99JH1	0.168223293825228	21.482872403275	0.983361882747553	0.336288168288272	0.646767518087445	-5.85387267927004	Q99JH1	Rpp25l	0.189251799324714	FALSE	FALSE	NS	Rpp25l	Q99JH1	0.470573812617928	21.482872403275	3.07545940889837	0.00560093730049726	0.0639106546229654	-2.38658687756071	Q99JH1	Rpp25l	1.19442673404453	FALSE	FALSE	NS	Rpp25l
Q99JH7	Q99JH7	0.0659186877182698	22.9351480002091	0.712972748325495	0.483474642080197	0.761435702955334	-6.07848879027188	Q99JH7	Clstn3	0.118366763412166	FALSE	FALSE	NS	Clstn3	Q99JH7	-0.0907015958709216	22.9351480002091	-1.09681735123785	0.284767514092857	0.512454836903137	-5.7492602171005	Q99JH7	Clstn3	0.290344403341537	FALSE	FALSE	NS	Clstn3
Q99JH8	Q99JH8	-0.206744215647316	17.6949640249517	-0.778765254756029	0.453062469784879	0.740343842214519	-5.74682180645768	Q99JH8	Kdelr1	0.130566531493046	FALSE	FALSE	NS	Kdelr1	Q99JH8	-0.383217430395675	17.6949640249517	-1.44350553593306	0.177621884853407	0.393650200910264	-4.98936655571496	Q99JH8	Kdelr1	0.404889522567708	FALSE	FALSE	NS	Kdelr1
Q99JI4	Q99JI4	-0.0585033555313821	26.1582181659809	-0.548226265190092	0.589143482961933	0.823792366900544	-6.18182311814178	Q99JI4	Psmd6	0.0841822364489526	FALSE	FALSE	NS	Psmd6	Q99JI4	-0.128957239519114	26.1582181659809	-1.35107605374363	0.19061792142278	0.407722998201898	-5.45480875493455	Q99JI4	Psmd6	0.389634790852285	FALSE	FALSE	NS	Psmd6
Q99JI6	Q99JI6	-0.0740311457228557	24.4349003931228	-0.588218682673473	0.562470011310955	0.808655320986806	-6.15913394055945	Q99JI6	Rap1b	0.0922365514299032	FALSE	FALSE	NS	Rap1b	Q99JI6	0.22317403309534	24.4349003931228	1.98254480891702	0.060245991272776	0.219325531228541	-4.51551979191117	Q99JI6	Rap1b	0.658910810063121	FALSE	FALSE	NS	Rap1b
Q99JN2	Q99JN2	-0.0954286125544179	22.5706894844311	-0.881220593760061	0.387873714578612	0.690438242551487	-5.94656292388309	Q99JN2	Klhl22	0.160875161572811	FALSE	FALSE	NS	Klhl22	Q99JN2	-0.194816131544613	22.5706894844311	-2.01134212798016	0.0568978997892221	0.212121663269496	-4.46652902159249	Q99JN2	Klhl22	0.673414976188907	FALSE	FALSE	NS	Klhl22
Q99JP0	Q99JP0	-0.0221636970800319	21.0322136636481	-0.203177499035955	0.840893102112285	0.939509568599837	-6.31218989251381	Q99JP0	Map4k3	0.0270987923926766	FALSE	FALSE	NS	Map4k3	Q99JP0	-0.0917918080949072	21.0322136636481	-0.94078922648634	0.357188797378866	0.579650972120017	-5.9028764712821	Q99JP0	Map4k3	0.236833431452914	FALSE	FALSE	NS	Map4k3
Q99JP4	Q99JP4	0.18697283089848	20.1945835837755	0.621107920701957	0.541011225927233	0.79420222138666	-6.13931764102759	Q99JP4	Cdc26	0.100068902547105	FALSE	FALSE	NS	Cdc26	Q99JP4	0.716063382553429	20.1945835837755	2.6594696362218	0.0144354690120279	0.103449458539936	-3.25282953992463	Q99JP4	Cdc26	0.985271778113116	FALSE	FALSE	NS	Cdc26
Q99JP6	Q99JP6	0.209566599838002	21.5614260796272	2.17923828356152	0.0404831326415113	0.213107745410247	-4.16362349840654	Q99JP6	Homer3	0.671400765547172	FALSE	FALSE	NS	Homer3	Q99JP6	0.540039908830611	21.5614260796272	6.27861010062101	2.74560083263265e-06	0.000999535983119915	4.79397467636552	Q99JP6	Homer3	3.00020156673933	TRUE	TRUE	POS	Homer3
Q99JP7	Q99JP7	-0.174511427348666	24.8475466672733	-2.14584182692087	0.0433589780515364	0.219535665468063	-4.22343954645767	Q99JP7	Ggt7	0.658494914794437	FALSE	FALSE	NS	Ggt7	Q99JP7	-0.00762004393086002	24.8475466672733	-0.104757787454441	0.917532145729201	0.955973383312644	-6.3370347327468	Q99JP7	Ggt7	0.0195541993989691	FALSE	FALSE	NS	Ggt7
Q99JR1	Q99JR1	-0.185083340217897	26.9355719101217	-3.34412585147507	0.00298295933928019	0.0514685670170767	-1.7962710667811	Q99JR1	Sfxn1	1.28845792316696	FALSE	FALSE	NS	Sfxn1	Q99JR1	-0.0750788132116256	26.9355719101217	-1.51665810388319	0.143814670981067	0.351971300643076	-5.23553340125055	Q99JR1	Sfxn1	0.453492746977783	FALSE	FALSE	NS	Sfxn1
Q99JR6	Q99JR6	0.57512237907088	17.3383605843569	2.32077259730245	0.0317962884988659	0.184942842157914	-3.75146881773061	Q99JR6	Nmnat3	0.732962472520934	FALSE	FALSE	NS	Nmnat3	Q99JR6	0.0186720620401104	17.3383605843569	0.106556414917064	0.916278289624751	0.955425892948617	-6.3368014494876	Q99JR6	Nmnat3	0.0198029931004714	FALSE	FALSE	NS	Nmnat3
Q99JT1	Q99JT1	-0.096140058810164	23.0254963758436	-0.655799860486172	0.518859661368431	0.782747875799725	-6.1172904520854	Q99JT1	Gatb	0.106378102286211	FALSE	FALSE	NS	Gatb	Q99JT1	-0.164131554028824	23.0254963758436	-1.25173969428324	0.224015975111905	0.448077692600639	-5.57613865397314	Q99JT1	Gatb	0.348646676755559	FALSE	FALSE	NS	Gatb
Q99JW1	Q99JW1	-0.0795247011809295	21.7873546000739	-0.985309032325998	0.335352768421919	0.645668495797619	-5.85201533625082	Q99JW1	Abhd17a	0.189990403674758	FALSE	FALSE	NS	Abhd17a	Q99JW1	-0.0656884716494694	21.7873546000739	-0.90994382467002	0.372868423191595	0.591214065604966	-5.93069646441972	Q99JW1	Abhd17a	0.228255242167433	FALSE	FALSE	NS	Abhd17a
Q99JW4	Q99JW4	0.292504044697612	22.0583126054687	2.10605222523038	0.0470255789675944	0.229700638609533	-4.29393580457486	Q99JW4	Lims1	0.638837797385685	FALSE	FALSE	NS	Lims1	Q99JW4	-0.0182243201026502	22.0583126054687	-0.146704556285674	0.884722273970004	0.940388741135123	-6.33168878691483	Q99JW4	Lims1	0.0266925791346771	FALSE	FALSE	NS	Lims1
Q99JX3	Q99JX3	-0.157044633756986	25.1100330262499	-1.37056164440123	0.184550786385493	0.477641333828642	-5.42115929936029	Q99JX3	Gorasp2	0.320898097546706	FALSE	FALSE	NS	Gorasp2	Q99JX3	0.0986268474700154	25.1100330262499	0.962333558287945	0.34650448398626	0.572215728714892	-5.88294002770902	Q99JX3	Gorasp2	0.242440208746411	FALSE	FALSE	NS	Gorasp2
Q99JX4	Q99JX4	-0.116418258393303	23.6691423116631	-0.4577055127918	0.651722823343501	0.855736868460376	-6.22742710638552	Q99JX4	Eif3m	0.0676597565183987	FALSE	FALSE	NS	Eif3m	Q99JX4	0.861216526950777	23.6691423116631	3.78557981478311	0.00103815163856879	0.0273868915957224	-0.814694969889945	Q99JX4	Eif3m	1.56245725724705	TRUE	TRUE	POS	Eif3m
Q99JX7	Q99JX7	0.137026388064005	23.0440458993056	1.56383930125447	0.13235062320711	0.406491843927483	-5.16055205394267	Q99JX7	Nxf1	0.390948163902198	FALSE	FALSE	NS	Nxf1	Q99JX7	-0.111034069991661	23.0440458993056	-1.41676943520529	0.170774921087831	0.385913159664959	-5.37030655713645	Q99JX7	Nxf1	0.413510411704762	FALSE	FALSE	NS	Nxf1
Q99JY0	Q99JY0	0.545746848352454	27.6258321694173	5.3996573094592	2.11979443796747e-05	0.00294262717761733	2.86604761882145	Q99JY0	Hadhb	2.53126475827421	TRUE	TRUE	POS	Hadhb	Q99JY0	-0.103281512022381	27.6258321694173	-1.14249038951	0.265723934591019	0.493807036181013	-5.70031023556024	Q99JY0	Hadhb	0.30644272616428	FALSE	FALSE	NS	Hadhb
Q99JY4	Q99JY4	0.297720793320714	21.0700431668661	2.47357687125045	0.0217143906740733	0.151390543507711	-3.61280632376412	Q99JY4	Trabd	0.819901251854994	FALSE	FALSE	NS	Trabd	Q99JY4	-0.102965129698081	21.0700431668661	-0.956448127575738	0.349401364007527	0.574433862290078	-5.88842730239726	Q99JY4	Trabd	0.240759966794553	FALSE	FALSE	NS	Trabd
Q99JY8	Q99JY8	0.243260585116108	27.9032385175156	2.16810331905638	0.0414221912933165	0.216380119995147	-4.18363197499976	Q99JY8	Plpp3	0.664782642701381	FALSE	FALSE	NS	Plpp3	Q99JY8	0.082607564675687	27.9032385175156	0.823157714798006	0.419390440717427	0.631949875592629	-6.00434556748537	Q99JY8	Plpp3	0.199317367313855	FALSE	FALSE	NS	Plpp3
Q99JY9	Q99JY9	-0.115195301997634	28.7350149166978	-1.35337936554172	0.189892655958255	0.483295953172848	-5.442954760015	Q99JY9	Actr3	0.315786841364449	FALSE	FALSE	NS	Actr3	Q99JY9	0.160088305521597	28.7350149166978	2.10280691895137	0.047336612990877	0.191627337892528	-4.30781377126915	Q99JY9	Actr3	0.717542533624168	FALSE	FALSE	NS	Actr3
Q99K01	Q99K01	0.0289126907907686	21.9074462908977	0.277298487221279	0.784180551181389	0.916911167471978	-6.2941878911365	Q99K01	Pdxdc1	0.0376727377711006	FALSE	FALSE	NS	Pdxdc1	Q99K01	0.464498653508588	21.9074462908977	4.98079255970602	5.7614666682339e-05	0.00599274840163015	1.9182126120742	Q99K01	Pdxdc1	2.22237395525486	FALSE	TRUE	NS	Pdxdc1
Q99K10	Q99K10	-0.198749017628639	19.7549841991695	-1.58649315602123	0.127121275322547	0.399339433981299	-5.12820883268682	Q99K10	Nlgn1	0.398657801964759	FALSE	FALSE	NS	Nlgn1	Q99K10	-0.140794149901382	19.7549841991695	-1.25652990366604	0.222308512462536	0.445657565869968	-5.57046956070374	Q99K10	Nlgn1	0.350998716117685	FALSE	FALSE	NS	Nlgn1
Q99K23	Q99K23	0.0382803541054315	23.7483973462615	0.349049370889171	0.730423029629956	0.895144557688218	-6.27151425857382	Q99K23	Ufsp2	0.0481068244195191	FALSE	FALSE	NS	Ufsp2	Q99K23	0.0633277622332393	23.7483973462615	0.645594856334438	0.525323373790092	0.71642542839629	-6.13326705074699	Q99K23	Ufsp2	0.144829007948347	FALSE	FALSE	NS	Ufsp2
Q99K24	Q99K24	-0.101490590381488	22.9814363282612	-1.04210060054704	0.308858909697607	0.621779478252457	-5.79637767475415	Q99K24	Slc39a3	0.206363615886897	FALSE	FALSE	NS	Slc39a3	Q99K24	-0.0141987196335407	22.9814363282612	-0.163000170080901	0.872029690473757	0.93461050269415	-6.32913190500037	Q99K24	Slc39a3	0.0293693428960348	FALSE	FALSE	NS	Slc39a3
Q99K28	Q99K28	0.288520159890602	21.6573856250681	1.65222571827449	0.112914263629638	0.373513218692729	-5.03231212637971	Q99K28	Arfgap2	0.427694023825223	FALSE	FALSE	NS	Arfgap2	Q99K28	0.0349868432664415	21.6573856250681	0.224002559040533	0.824854954592622	0.91089113450302	-6.31717944178822	Q99K28	Arfgap2	0.0405335247940932	FALSE	FALSE	NS	Arfgap2
Q99K46	Q99K46	0.0638125596125896	21.4899900619427	0.668343290676546	0.510975440887016	0.77743038637811	-6.10904329580245	Q99K46	Usp11	0.10933848868747	FALSE	FALSE	NS	Usp11	Q99K46	-0.10354261839559	21.4899900619427	-1.21246043962656	0.238397101681227	0.463737455875238	-5.62191868259722	Q99K46	Usp11	0.333727824908641	FALSE	FALSE	NS	Usp11
Q99K48	Q99K48	0.313077564318704	27.0170599900303	2.45382182904966	0.0226629464065076	0.154756908909357	-3.6510160638264	Q99K48	Nono	0.810349953395199	FALSE	FALSE	NS	Nono	Q99K48	-0.232546002201158	27.0170599900303	-2.03776905761318	0.0539722011002881	0.20683618208613	-4.42115265341014	Q99K48	Nono	0.684373487309894	FALSE	FALSE	NS	Nono
Q99K51	Q99K51	-0.330888988561885	24.0457336276738	-2.94527980478521	0.00756459925324638	0.0836056707021623	-2.65642093181775	Q99K51	Pls3	1.07776426477228	FALSE	FALSE	NS	Pls3	Q99K51	0.186681603188756	24.0457336276738	1.85780776227032	0.0768450951400797	0.25146478099547	-4.72205055736314	Q99K51	Pls3	0.599522831643357	FALSE	FALSE	NS	Pls3
Q99K67	Q99K67	0.797010688195432	24.666201126598	5.19814035537282	3.42351924588094e-05	0.00398204322779264	2.41284264919838	Q99K67	Aass	2.39989402972049	TRUE	TRUE	POS	Aass	Q99K67	0.133738880020161	24.666201126598	0.975206404334596	0.340225525041802	0.565308545830524	-5.87083073430588	Q99K67	Aass	0.247714449213529	FALSE	FALSE	NS	Aass
Q99K70	Q99K70	0.0390172088614591	25.1999172542231	0.595464369827948	0.557704925986582	0.805488900216394	-6.15485774645166	Q99K70	Rragc	0.0939404398605104	FALSE	FALSE	NS	Rragc	Q99K70	-0.157726154712709	25.1999172542231	-2.69127640462268	0.0134477816055205	0.0996066102439417	-3.18859428892843	Q99K70	Rragc	1.00171183931518	FALSE	FALSE	NS	Rragc
Q99K74	Q99K74	0.0146891376560134	18.4455711364649	0.10877233469428	0.914609614456939	0.968164804475162	-6.28980991415678	Q99K74	Med24	0.0140507092390788	FALSE	FALSE	NS	Med24	Q99K74	0.248532878639818	18.4455711364649	2.03880899675492	0.0567286626119164	0.211924778079714	-4.39714822152978	Q99K74	Med24	0.673818262948551	FALSE	FALSE	NS	Med24
Q99K85	Q99K85	-0.0342918114407382	25.5579004429555	-0.455950990086609	0.652964204663241	0.855736868460376	-6.22823169777803	Q99K85	Psat1	0.0676597565183987	FALSE	FALSE	NS	Psat1	Q99K85	0.0909992337836911	25.5579004429555	1.35275914374143	0.190087736661754	0.407422608740911	-5.45268560954843	Q99K85	Psat1	0.389954874749254	FALSE	FALSE	NS	Psat1
Q99K90	Q99K90	0.0821865614175579	19.5682801353094	0.57421349291443	0.572023642278397	0.814347072851814	-6.13013223874561	Q99K90	Tab2	0.0891904603454199	FALSE	FALSE	NS	Tab2	Q99K90	0.432653924557215	19.5682801353094	3.34875806112376	0.00309334217237873	0.0482283176811338	-1.79460009698368	Q99K90	Tab2	1.31669788704231	FALSE	TRUE	NS	Tab2
Q99KB8	Q99KB8	-0.144274033170074	25.0410680118779	-0.970553076509482	0.342486207044749	0.653476980754507	-5.86600712770229	Q99KB8	Hagh	0.184769706181939	FALSE	FALSE	NS	Hagh	Q99KB8	-0.0531536962416759	25.0410680118779	-0.399778647750645	0.693235042676567	0.831229489935857	-6.26184222227104	Q99KB8	Hagh	0.0802790574994522	FALSE	FALSE	NS	Hagh
Q99KC8	Q99KC8	-0.150149587761238	23.3133811325023	-1.03386095231721	0.312608407011442	0.624755856734442	-5.80462480422654	Q99KC8	Vwa5a	0.204289663916153	FALSE	FALSE	NS	Vwa5a	Q99KC8	0.0292907258115633	23.3133811325023	0.225487841148602	0.823713979225125	0.910361487968752	-6.31684162939011	Q99KC8	Vwa5a	0.040786123001325	FALSE	FALSE	NS	Vwa5a
Q99KD5	Q99KD5	-0.221554443960649	17.5862693552244	-0.862623792654178	0.398248587147518	0.700001442970641	-5.8761888245755	Q99KD5	Unc45a	0.154901064737827	FALSE	FALSE	NS	Unc45a	Q99KD5	-0.559625931550087	17.5862693552244	-2.66860580762623	0.0145007095081062	0.103522002010518	-3.24783066078489	Q99KD5	Unc45a	0.98496733777938	FALSE	FALSE	NS	Unc45a
Q99KE1	Q99KE1	0.340798568069545	24.1023546470992	3.42680645304678	0.00245184873978937	0.0464238202178539	-1.61369313916169	Q99KE1	Me2	1.33325912430087	FALSE	TRUE	NS	Me2	Q99KE1	-0.0472108835705178	24.1023546470992	-0.530748713003504	0.600993734582885	0.772433430096731	-6.20067028217343	Q99KE1	Me2	0.112138938682955	FALSE	FALSE	NS	Me2
Q99KE3	Q99KE3	-0.288864809202209	19.7145559798093	-1.55576895098712	0.137503978580436	0.414818082132593	-5.17419549639994	Q99KE3	Dok4	0.382142320751544	FALSE	FALSE	NS	Dok4	Q99KE3	-0.152011508992228	19.7145559798093	-0.818704038529173	0.423867386062874	0.637240703078216	-5.90056850390439	Q99KE3	Dok4	0.195696491882677	FALSE	FALSE	NS	Dok4
Q99KF1	Q99KF1	0.087887577285457	26.6950798759379	0.649669986841242	0.522736960311708	0.784813750203757	-6.12126621874132	Q99KF1	Tmed9	0.105233396574459	FALSE	FALSE	NS	Tmed9	Q99KF1	-0.159349565652118	26.6950798759379	-1.316955806885	0.201618946721786	0.420867990562307	-5.49736953894296	Q99KF1	Tmed9	0.375854103595743	FALSE	FALSE	NS	Tmed9
Q99KG3	Q99KG3	0.100546137910612	23.7288056887526	1.4260258187125	0.168116889991898	0.456294472647832	-5.34924639870992	Q99KG3	Rbm10	0.340754792049354	FALSE	FALSE	NS	Rbm10	Q99KG3	0.0182353337893879	23.7288056887526	0.289155008317923	0.775212586534173	0.883720501417773	-6.30027541465021	Q99KG3	Rbm10	0.0536850696989193	FALSE	FALSE	NS	Rbm10
Q99KH8	Q99KH8	-0.159916545981897	24.3282460828414	-1.94980995212354	0.0642630949775463	0.274994617396745	-4.56226998371508	Q99KH8	Stk24	0.560675806743444	FALSE	FALSE	NS	Stk24	Q99KH8	0.160256401803899	24.3282460828414	2.18458665195344	0.0400389820438703	0.172908557687675	-4.1620503959082	Q99KH8	Stk24	0.762183511847174	FALSE	FALSE	NS	Stk24
Q99KI0	Q99KI0	-0.0568820500572436	28.9303430859157	-0.683968498930727	0.501248584871777	0.77210095657299	-6.09856059458525	Q99KI0	Aco2	0.112325909488159	FALSE	FALSE	NS	Aco2	Q99KI0	-0.0461675589237096	28.9303430859157	-0.620658601686867	0.541301413732483	0.730226526730213	-6.14898257525015	Q99KI0	Aco2	0.136542394608282	FALSE	FALSE	NS	Aco2
Q99KI3	Q99KI3	0.272923680784043	24.5772803321305	2.66668976039628	0.0142054345456667	0.119123661487263	-3.23092109833499	Q99KI3	Emc3	0.924001966202192	FALSE	FALSE	NS	Emc3	Q99KI3	0.0464231591615558	24.5772803321305	0.507131948814351	0.617187257185607	0.783427548739261	-6.21294532176133	Q99KI3	Emc3	0.106001160826085	FALSE	FALSE	NS	Emc3
Q99KJ8	Q99KJ8	-0.121610574161565	25.9497962691985	-1.01156010123554	0.322917045555819	0.633593712237284	-5.82664889630158	Q99KJ8	Dctn2	0.198189141321027	FALSE	FALSE	NS	Dctn2	Q99KJ8	0.0857497455101068	25.9497962691985	0.797458696696535	0.433841382959398	0.64636773262275	-6.02482942697837	Q99KJ8	Dctn2	0.189520332143224	FALSE	FALSE	NS	Dctn2
Q99KK2	Q99KK2	-0.167731447491192	24.1168023498605	-1.01900511805472	0.319449468786391	0.629834648103168	-5.81934461355566	Q99KK2	Cmas	0.200773451882843	FALSE	FALSE	NS	Cmas	Q99KK2	-0.346858947555504	24.1168023498605	-2.35597012440155	0.0279546087131375	0.144906168582185	-3.84557929050385	Q99KK2	Cmas	0.838913126439233	FALSE	FALSE	NS	Cmas
Q99KK7	Q99KK7	-0.315721696198917	25.3867096513153	-4.1057152844999	0.000478640644286103	0.0182212668552302	-0.0808740616612535	Q99KK7	Dpp3	1.73942143147338	FALSE	TRUE	NS	Dpp3	Q99KK7	-0.0305935890076547	25.3867096513153	-0.444805180489309	0.660874139497752	0.808981945138388	-6.2427164162289	Q99KK7	Dpp3	0.0920611708651915	FALSE	FALSE	NS	Dpp3
Q99KK9	Q99KK9	-0.0176072097684283	24.1745255030266	-0.173732879597475	0.863689031715289	0.945419531901948	-6.31780597741481	Q99KK9	Hars2	0.0243754296302983	FALSE	FALSE	NS	Hars2	Q99KK9	-0.0852368354576214	24.1745255030266	-0.940315951979227	0.357425973518151	0.579650972120017	-5.90330977259311	Q99KK9	Hars2	0.236833431452914	FALSE	FALSE	NS	Hars2
Q99KN2	Q99KN2	-0.0945841401694807	22.3970098674519	-0.969106333426758	0.343191155096463	0.653589296167033	-5.86736856789158	Q99KN2	Ciao1	0.184695068858838	FALSE	FALSE	NS	Ciao1	Q99KN2	-0.16994539929356	22.3970098674519	-1.94678293268147	0.0646462567415834	0.228901864759439	-4.57568588157531	Q99KN2	Ciao1	0.640350669311321	FALSE	FALSE	NS	Ciao1
Q99KN9	Q99KN9	-0.101236104306114	24.0825179403985	-0.786956482623578	0.439834641207714	0.732379135267184	-6.02370845933925	Q99KN9	Clint1	0.135264036799892	FALSE	FALSE	NS	Clint1	Q99KN9	0.326809349333839	24.0825179403985	2.84030364711805	0.00961348313926617	0.084237279037336	-2.88292442530175	Q99KN9	Clint1	1.07449566981587	FALSE	FALSE	NS	Clint1
Q99KP3	Q99KP3	-0.160696898751056	22.9370082461083	-1.54814950074271	0.136075967566076	0.412934030635983	-5.18273707148796	Q99KP3	Cryl1	0.384119324661236	FALSE	FALSE	NS	Cryl1	Q99KP3	0.0765528762102896	22.9370082461083	0.824559349670548	0.418611081143434	0.631334821711764	-6.00321084017024	Q99KP3	Cryl1	0.199740256197428	FALSE	FALSE	NS	Cryl1
Q99KP6	Q99KP6	0.0488159340496992	26.9662106309764	0.538572373981725	0.595674827151167	0.82686189149428	-6.18706774219214	Q99KP6	Prpf19	0.082567023423013	FALSE	FALSE	NS	Prpf19	Q99KP6	0.137686415595383	26.9662106309764	1.69835537304327	0.103763728717354	0.29624566962941	-4.97185995388661	Q99KP6	Prpf19	0.528347989234318	FALSE	FALSE	NS	Prpf19
Q99KQ4	Q99KQ4	-0.222861768733409	22.9852424580148	-1.67402978530183	0.108507439682977	0.365771318219919	-4.99984026154774	Q99KQ4	Nampt	0.436790352515114	FALSE	FALSE	NS	Nampt	Q99KQ4	0.122161092405936	22.9852424580148	1.02592478555779	0.316250037121436	0.542174834066676	-5.82169658523496	Q99KQ4	Nampt	0.26586064477771	FALSE	FALSE	NS	Nampt
Q99KR3	Q99KR3	-0.0882375834655775	22.8483255924066	-0.889697814488278	0.383404642125348	0.68723626720201	-5.93922709684164	Q99KR3	Lactb2	0.162893929750011	FALSE	FALSE	NS	Lactb2	Q99KR3	0.102129067893511	22.8483255924066	1.15131269316029	0.262156024812754	0.490809466871089	-5.69065151775349	Q99KR3	Lactb2	0.309087069070088	FALSE	FALSE	NS	Lactb2
Q99KR6	Q99KR6	-0.0478472360780451	22.1453177883681	-0.464875247857307	0.646660767583578	0.854978617043298	-6.22410772773119	Q99KR6	Rnf34	0.0680447468112763	FALSE	FALSE	NS	Rnf34	Q99KR6	-0.0364050543316061	22.1453177883681	-0.395454259160736	0.696376040396873	0.833266335948928	-6.26357344362864	Q99KR6	Rnf34	0.0792161633644839	FALSE	FALSE	NS	Rnf34
Q99KR7	Q99KR7	0.243937820717651	21.3897447921881	1.03367960362991	0.312691290247116	0.624755856734442	-5.80480565304274	Q99KR7	Ppif	0.204289663916153	FALSE	FALSE	NS	Ppif	Q99KR7	-0.0332196010386241	21.3897447921881	-0.157382422609017	0.876401529432347	0.936328618605564	-6.33004368430636	Q99KR7	Ppif	0.0285717023305538	FALSE	FALSE	NS	Ppif
Q99KR8	Q99KR8	-0.0579484750742729	21.3443782841106	-0.224481087410737	0.824487311619911	0.931856281580317	-6.30758169514997	Q99KR8	Fuca2	0.0306510628922933	FALSE	FALSE	NS	Fuca2	Q99KR8	-0.230276880034655	21.3443782841106	-0.997339658358111	0.329613125211306	0.555792766249078	-5.84966728372672	Q99KR8	Fuca2	0.25508710994899	FALSE	FALSE	NS	Fuca2
Q99KU0	Q99KU0	-0.0516008972324862	24.0596727794125	-0.260385838026943	0.797025826788006	0.92132536067401	-6.2987817062127	Q99KU0	Vmp1	0.0355869741545471	FALSE	FALSE	NS	Vmp1	Q99KU0	-0.247576376308299	24.0596727794125	-1.39676812392966	0.176633432662327	0.392452860303449	-5.39638733986442	Q99KU0	Vmp1	0.40621250131255	FALSE	FALSE	NS	Vmp1
Q99KV1	Q99KV1	-0.0262019817989021	24.6894254018587	-0.277515665554681	0.784016002640585	0.916911167471978	-6.29412703511068	Q99KV1	Dnajb11	0.0376727377711006	FALSE	FALSE	NS	Dnajb11	Q99KV1	0.0432841113478908	24.6894254018587	0.512550752211615	0.613453620219452	0.781002939118348	-6.21017699515117	Q99KV1	Dnajb11	0.10734733175589	FALSE	FALSE	NS	Dnajb11
Q99KW3	Q99KW3	-0.126089596152266	20.6540579278656	-1.04614729964521	0.307029133817839	0.620004102671724	-5.79230569273685	Q99KW3	Triobp	0.207605436692398	FALSE	FALSE	NS	Triobp	Q99KW3	0.258496265461481	20.6540579278656	2.39785470641691	0.0255632964739224	0.13745838025124	-3.76611227148742	Q99KW3	Triobp	0.86182877793091	FALSE	FALSE	NS	Triobp
Q99KW9	Q99KW9	-0.128888605760061	25.3555021679582	-1.52983776080337	0.14053297848033	0.419732162792018	-5.20840453699293	Q99KW9	Itfg1	0.377027750855426	FALSE	FALSE	NS	Itfg1	Q99KW9	-0.00276829176052473	25.3555021679582	-0.0367364949098204	0.971031622941088	0.985713672073315	-6.34191501730023	Q99KW9	Itfg1	0.00624921964030465	FALSE	FALSE	NS	Itfg1
Q99KX1	Q99KX1	-0.218409477898927	22.5342082747941	-0.725020098227916	0.476200865480257	0.757185685553691	-6.06991821299161	Q99KX1	Mlf2	0.120797604882311	FALSE	FALSE	NS	Mlf2	Q99KX1	0.381275693140545	22.5342082747941	1.41505294935193	0.17127150543586	0.386739229746527	-5.3725567916757	Q99KX1	Mlf2	0.412581772074057	FALSE	FALSE	NS	Mlf2
Q99KY4	Q99KY4	-0.132130532493299	23.9842047337068	-1.16268971101362	0.257607402235165	0.569077451360765	-5.66900589917945	Q99KY4	Gak	0.244828622164652	FALSE	FALSE	NS	Gak	Q99KY4	0.110534786040006	23.9842047337068	1.08746334080887	0.2887868970559	0.516623439180346	-5.75906608953355	Q99KY4	Gak	0.286825893796153	FALSE	FALSE	NS	Gak
Q99L04	Q99L04	-0.00746958205247594	28.649902317503	-0.0643468305934143	0.949284307255944	0.981407946231268	-6.33099636141764	Q99L04	Dhrs1	0.00815042995972859	FALSE	FALSE	NS	Dhrs1	Q99L04	0.124563824345842	28.649902317503	1.19971419708258	0.243210807851909	0.469588409432445	-5.63650220818156	Q99L04	Dhrs1	0.328282631056977	FALSE	FALSE	NS	Dhrs1
Q99L13	Q99L13	0.149706123482602	23.9344116208766	2.13404692746673	0.044417999448564	0.221781752971837	-4.24442504215911	Q99L13	Hibadh	0.654074188167154	FALSE	FALSE	NS	Hibadh	Q99L13	0.139981821880362	23.9344116208766	2.23095622391103	0.0363698532247708	0.166055909647526	-4.07785565024198	Q99L13	Hibadh	0.779745663988266	FALSE	FALSE	NS	Hibadh
Q99L27	Q99L27	-0.0525456907744619	20.9043881765061	-0.259923051751193	0.79737816348927	0.92132536067401	-6.29890337309712	Q99L27	Gmpr2	0.0355869741545471	FALSE	FALSE	NS	Gmpr2	Q99L27	-0.230398011884496	20.9043881765061	-1.27421122144867	0.21609234040677	0.439285679502779	-5.54938328525897	Q99L27	Gmpr2	0.357252954290549	FALSE	FALSE	NS	Gmpr2
Q99L43	Q99L43	-0.0877552757044739	24.2672261144443	-0.906195663223597	0.374804398145142	0.679616341898764	-5.92476406261569	Q99L43	Cds2	0.16773618673188	FALSE	FALSE	NS	Cds2	Q99L43	-0.330329847842279	24.2672261144443	-3.81374427105932	0.000969986338060496	0.0263525019679794	-0.750849934896904	Q99L43	Cds2	1.57917814556324	FALSE	TRUE	NS	Cds2
Q99L45	Q99L45	-0.25226168581823	25.6556865285195	-3.68692981321839	0.00131638958585634	0.0330797026162399	-1.03223770515331	Q99L45	Eif2s2	1.48043840337301	FALSE	TRUE	NS	Eif2s2	Q99L45	0.267065095383689	25.6556865285195	4.3640097648805	0.000255809503213501	0.0136224329881078	0.506639420616513	Q99L45	Eif2s2	1.8657453198134	FALSE	TRUE	NS	Eif2s2
Q99L47	Q99L47	-0.0517754452299393	27.3378301367313	-0.521213631933833	0.607507031655243	0.834645034943963	-6.19626999423634	Q99L47	St13	0.0784981857637907	FALSE	FALSE	NS	St13	Q99L47	0.271221141040645	27.3378301367313	3.05260399932027	0.0059058734966151	0.0650539560194471	-2.43550040956063	Q99L47	St13	1.18672628826187	FALSE	FALSE	NS	St13
Q99L48	Q99L48	0.0307447306696176	20.3137379453165	0.160475088231273	0.874231579564079	0.950596375240071	-6.3199577321607	Q99L48	Nmd3	0.0220038460650733	FALSE	FALSE	NS	Nmd3	Q99L48	0.242327101864106	20.3137379453165	1.34833429980772	0.193692857641031	0.411238885820512	-5.41439686116889	Q99L48	Nmd3	0.385905826165487	FALSE	FALSE	NS	Nmd3
Q99L85	Q99L85	-0.0851156571307357	20.4262460573967	-0.399119292733702	0.694591072966419	0.875846962844968	-6.2148729146609	Q99L85	Elp5	0.0575717716837355	FALSE	FALSE	NS	Elp5	Q99L85	-0.412996128405808	20.4262460573967	-1.93659695792398	0.0689654636639233	0.237729638472125	-4.48110120785288	Q99L85	Elp5	0.623916670091433	FALSE	FALSE	NS	Elp5
Q99L88	Q99L88	0.270882604596945	23.5888240524054	2.16285659021931	0.0418714742043675	0.216593021732779	-4.1930374746873	Q99L88	Sntb1	0.664355539731786	FALSE	FALSE	NS	Sntb1	Q99L88	0.0734192285313924	23.5888240524054	0.655407536203205	0.519107339226021	0.712075596841819	-6.1269196941398	Q99L88	Sntb1	0.147473897446798	FALSE	FALSE	NS	Sntb1
Q99LB2	Q99LB2	0.213053710800949	23.5704799555121	1.89831764332562	0.0710612679106862	0.291164643509523	-4.6475971160905	Q99LB2	Dhrs4	0.535861363084866	FALSE	FALSE	NS	Dhrs4	Q99LB2	-0.135827551830729	23.5704799555121	-1.35307746431919	0.189987594362778	0.407413246996726	-5.45228381246665	Q99LB2	Dhrs4	0.389964854069167	FALSE	FALSE	NS	Dhrs4
Q99LB6	Q99LB6	-0.281924269572873	24.5785965698305	-2.94922674997896	0.00749637116707521	0.0832436656288289	-2.64810674351043	Q99LB6	Mat2b	1.07964880391306	FALSE	FALSE	NS	Mat2b	Q99LB6	0.0245742509245197	24.5785965698305	0.287416036058544	0.776525926908761	0.884663632267671	-6.30078196215479	Q99LB6	Mat2b	0.0532218258201075	FALSE	FALSE	NS	Mat2b
Q99LB7	Q99LB7	0.167038862883036	23.8443776816546	1.4382671436366	0.164652879672025	0.452166972992451	-5.33305791904771	Q99LB7	Sardh	0.344701162404091	FALSE	FALSE	NS	Sardh	Q99LB7	-0.29216025968309	23.8443776816546	-2.81253660107999	0.0102382674772866	0.0866800296536324	-2.94044038683127	Q99LB7	Sardh	1.06208094877808	FALSE	FALSE	NS	Sardh
Q99LC2	Q99LC2	0.0988636841048596	23.3821075956787	0.840557914671344	0.409780086471584	0.707839933260554	-5.9808413196384	Q99LC2	Cstf1	0.150064939995352	FALSE	FALSE	NS	Cstf1	Q99LC2	-0.00406488876799216	23.3821075956787	-0.038639769243528	0.969531567576826	0.984953166391359	-6.34184225686352	Q99LC2	Cstf1	0.00658441931087214	FALSE	FALSE	NS	Cstf1
Q99LC3	Q99LC3	-0.00101528932905026	27.4093082939452	-0.0148489033764006	0.98828866735674	0.996459776013418	-6.33298324052054	Q99LC3	Ndufa10	0.00154022772916734	FALSE	FALSE	NS	Ndufa10	Q99LC3	-0.0658464347954784	27.4093082939452	-1.07669285606525	0.293465430206735	0.521565748980621	-5.77026389611278	Q99LC3	Ndufa10	0.282690936289027	FALSE	FALSE	NS	Ndufa10
Q99LC5	Q99LC5	0.517996712477402	25.858542415767	4.83586186293586	8.16609314156115e-05	0.00625053618654601	1.59037336581984	Q99LC5	Etfa	2.2040827261967	TRUE	TRUE	POS	Etfa	Q99LC5	-0.41232797898029	25.858542415767	-4.30372680492207	0.000296093178012104	0.014090551824223	0.368346443961448	Q99LC5	Etfa	1.85107199840787	FALSE	TRUE	NS	Etfa
Q99LC8	Q99LC8	0.0178514179076643	23.8983853395045	0.147713513035204	0.883935444427979	0.95347702672207	-6.3220404154737	Q99LC8	Eif2b1	0.0206897664753759	FALSE	FALSE	NS	Eif2b1	Q99LC8	-0.150863324895724	23.8983853395045	-1.39568108051974	0.176956374430135	0.39293057707405	-5.39779599475857	Q99LC8	Eif2b1	0.40568417394251	FALSE	FALSE	NS	Eif2b1
Q99LC9	Q99LC9	-0.0178028362264371	21.6231022255057	-0.103101898477822	0.918830839061412	0.970189240319744	-6.32770795546645	Q99LC9	Pex6	0.0131435461350982	FALSE	FALSE	NS	Pex6	Q99LC9	-0.180582434866448	21.6231022255057	-1.16925161012692	0.255010685551991	0.4816427500659	-5.6708103102218	Q99LC9	Pex6	0.31727497255226	FALSE	FALSE	NS	Pex6
Q99LD4	Q99LD4	-0.177741342812304	24.6825375300112	-2.83902248824406	0.00964149270423244	0.0972581067980317	-2.87850706546284	Q99LD4	Gps1	1.01207418855327	FALSE	FALSE	NS	Gps1	Q99LD4	0.0645151270601723	24.6825375300112	1.15211793995218	0.261832139603777	0.490461302859625	-5.6897666670884	Q99LD4	Gps1	0.309395252539901	FALSE	FALSE	NS	Gps1
Q99LD8	Q99LD8	-0.108705472553705	25.9019603381964	-1.13253084396203	0.269794625255478	0.582311696618809	-5.70202072518551	Q99LD8	Ddah2	0.234844486337127	FALSE	FALSE	NS	Ddah2	Q99LD8	-0.113770364003276	25.9019603381964	-1.32520414149085	0.198915076185067	0.417805679691539	-5.48716497876454	Q99LD8	Ddah2	0.379025660473642	FALSE	FALSE	NS	Ddah2
Q99LD9	Q99LD9	-0.128786315289471	23.2475420720667	-1.79703350243546	0.0862910149055116	0.32225797198307	-4.81067854045304	Q99LD9	Eif2b2	0.491796330311462	FALSE	FALSE	NS	Eif2b2	Q99LD9	-0.0317281486540857	23.2475420720667	-0.494978339270613	0.625599786614062	0.789016463941968	-6.2190498277152	Q99LD9	Eif2b2	0.102913934528796	FALSE	FALSE	NS	Eif2b2
Q99LE6	Q99LE6	-0.0208754748489568	23.1853420143338	-0.164533523320855	0.870837125990829	0.948859261014998	-6.31938123865262	Q99LE6	Abcf2	0.0227981992663904	FALSE	FALSE	NS	Abcf2	Q99LE6	-0.0560945686320444	23.1853420143338	-0.494303691570719	0.626068313773519	0.789470625664183	-6.21938445251989	Q99LE6	Abcf2	0.102664024426153	FALSE	FALSE	NS	Abcf2
Q99LF4	Q99LF4	0.0619135785422777	25.8116074225423	0.99518107387319	0.330637913137454	0.640903717109241	-5.84254712919811	Q99LF4	Rtcb	0.193207209590296	FALSE	FALSE	NS	Rtcb	Q99LF4	0.0749350091836618	25.8116074225423	1.34665383733693	0.192016502505263	0.40951146887546	-5.46037661169323	Q99LF4	Rtcb	0.387733930778831	FALSE	FALSE	NS	Rtcb
Q99LG1	Q99LG1	0.522335159684044	17.5487885236763	2.38635097253894	0.0262005116374712	0.166884260000958	-3.78023415605523	Q99LG1	Tmem51	0.777584622680156	FALSE	FALSE	NS	Tmem51	Q99LG1	-0.423550086291403	17.5487885236763	-2.16343991797277	0.0418213061069319	0.177241519071345	-4.20008038628944	Q99LG1	Tmem51	0.751434536447491	FALSE	FALSE	NS	Tmem51
Q99LG2	Q99LG2	-0.181153511457051	24.4468181070709	-1.62758551002728	0.118075001560739	0.382680016319601	-5.06861326717649	Q99LG2	Tnpo2	0.417164216188687	FALSE	FALSE	NS	Tnpo2	Q99LG2	0.182392387901576	24.4468181070709	1.83214049453909	0.0807187324283912	0.259018550379514	-4.76336691043211	Q99LG2	Tnpo2	0.586669131521203	FALSE	FALSE	NS	Tnpo2
Q99LG4	Q99LG4	-0.323504573718903	23.2943701044557	-2.79070102832469	0.0110649287845641	0.106008205865431	-2.9943993467504	Q99LG4	Ttc5	0.974660515639563	FALSE	FALSE	NS	Ttc5	Q99LG4	0.466973579267503	23.2943701044557	4.50381147674008	0.000201953873511901	0.0118467584514445	0.74706341060359	Q99LG4	Ttc5	1.92640046646692	FALSE	TRUE	NS	Ttc5
Q99LH1	Q99LH1	0.613367550376559	16.9719765410023	2.07636748790044	0.0511991424708598	0.240655676814208	-4.35479947203787	Q99LH1	Gnl2	0.61860388931591	FALSE	FALSE	NS	Gnl2	Q99LH1	-0.274048932478344	16.9719765410023	-0.988940589726034	0.334709666173004	0.56036355010477	-5.81204603549731	Q99LH1	Gnl2	0.251530121964419	FALSE	FALSE	NS	Gnl2
Q99LH2	Q99LH2	0.0417375863062297	23.2468381614292	0.298988165848962	0.767799252718843	0.909202702980921	-6.28787681015616	Q99LH2	Ptdss1	0.0413392818252525	FALSE	FALSE	NS	Ptdss1	Q99LH2	-0.308998676976465	23.2468381614292	-2.47478967432542	0.0216573778526809	0.127314681756014	-3.61810969645474	Q99LH2	Ptdss1	0.895121511209191	FALSE	FALSE	NS	Ptdss1
Q99LI2	Q99LI2	0.340944397040705	23.9521874013907	4.04240548120414	0.000558009334188521	0.020074385797432	-0.225481550025108	Q99LI2	Clcc1	1.69735773366406	FALSE	TRUE	NS	Clcc1	Q99LI2	0.128984472551309	23.9521874013907	1.70981355160561	0.101591075496075	0.293499582881197	-4.95446527966814	Q99LI2	Clcc1	0.532392511631096	FALSE	FALSE	NS	Clcc1
Q99LI5	Q99LI5	-0.0594380442982185	17.1652941026757	-0.329315808280364	0.745080592572547	0.900663238033746	-6.27826299628753	Q99LI5	Znf281	0.0454375632970025	FALSE	FALSE	NS	Znf281	Q99LI5	0.0339802531374644	17.1652941026757	0.210489135226178	0.835253696443614	0.916759533034513	-6.32015083754665	Q99LI5	Znf281	0.0377445652803581	FALSE	FALSE	NS	Znf281
Q99LI7	Q99LI7	-0.0278960204782592	21.8827834863765	-0.280722240371258	0.78158769848796	0.916181735194017	-6.29322300981821	Q99LI7	Cstf3	0.0380183704768959	FALSE	FALSE	NS	Cstf3	Q99LI7	0.0822556525385068	21.8827834863765	0.925455043430983	0.36492731748259	0.584349196962994	-5.91681344898851	Q99LI7	Cstf3	0.233327548449072	FALSE	FALSE	NS	Cstf3
Q99LI8	Q99LI8	-0.162691885167291	25.8442565745671	-1.38232663561452	0.180962269672241	0.473119015367649	-5.4061032001682	Q99LI8	Hgs	0.325029596649632	FALSE	FALSE	NS	Hgs	Q99LI8	0.221984237276764	25.8442565745671	2.10873462156454	0.046769884615471	0.190339902093026	-4.2973682403348	Q99LI8	Hgs	0.720470158416751	FALSE	FALSE	NS	Hgs
Q99LJ0	Q99LJ0	-0.189474076802675	21.8160948886137	-1.63842186198325	0.115781477616896	0.378830255322223	-5.05270047721191	Q99LJ0	Cttnbp2nl	0.421555343304527	FALSE	FALSE	NS	Cttnbp2nl	Q99LJ0	0.249285064361789	21.8160948886137	2.4100563671071	0.0249031157043824	0.135613226095724	-3.74281310951669	Q99LJ0	Cttnbp2nl	0.867697952502295	FALSE	FALSE	NS	Cttnbp2nl
Q99LJ1	Q99LJ1	-0.00655069341929249	22.8542362411175	-0.0489219355263807	0.961429873521491	0.986019284079404	-6.33188186958446	Q99LJ1	Fuca1	0.00611459125820422	FALSE	FALSE	NS	Fuca1	Q99LJ1	-0.0171280877644406	22.8542362411175	-0.143014556180385	0.887600931421299	0.941882954816592	-6.33223048681469	Q99LJ1	Fuca1	0.0260030624253151	FALSE	FALSE	NS	Fuca1
Q99LJ6	Q99LJ6	0.465495896995087	22.5028593462383	3.92032001235135	0.00141953132300359	0.0339885248826806	-0.900302785041929	Q99LJ6	Gpx7	1.46866768358445	FALSE	TRUE	NS	Gpx7	Q99LJ6	0.0402390278771776	22.5028593462383	0.366038306340966	0.719565698213616	0.849067536356915	-6.07936857084474	Q99LJ6	Gpx7	0.0710577638189472	FALSE	FALSE	NS	Gpx7
Q99LJ7	Q99LJ7	0.00757837669981143	19.8752188196397	0.0396663208801406	0.969030367277901	0.988399984769563	-6.10647522712507	Q99LJ7	Rcbtb2	0.00506726996208173	FALSE	FALSE	NS	Rcbtb2	Q99LJ7	-0.241821726870526	19.8752188196397	-1.26572993053706	0.230321402359911	0.455327214385694	-5.24705463390341	Q99LJ7	Rcbtb2	0.341676391632679	FALSE	FALSE	NS	Rcbtb2
Q99LJ8	Q99LJ8	0.0474013373264626	16.1425023658662	0.25094386402055	0.804754429667935	0.924665547024332	-6.30091366012791	Q99LJ8	Nus1	0.0340153238527447	FALSE	FALSE	NS	Nus1	Q99LJ8	-0.0110830807812974	16.1425023658662	-0.0625468077310508	0.950829964405988	0.975594123048474	-6.2944618152826	Q99LJ8	Nus1	0.0107308245281571	FALSE	FALSE	NS	Nus1
Q99LL5	Q99LL5	-0.109769285244205	22.323868283806	-0.802493720018825	0.430986067743042	0.724572936650343	-6.01155578879182	Q99LL5	Pwp1	0.139917891227394	FALSE	FALSE	NS	Pwp1	Q99LL5	-0.0087789904311748	22.323868283806	-0.0717563580607989	0.94345433917354	0.971145122478415	-6.33998821521272	Q99LL5	Pwp1	0.0127158667117447	FALSE	FALSE	NS	Pwp1
Q99LM2	Q99LM2	0.175093838428786	23.0320678826557	1.46681118093679	0.156798944131859	0.441553191009287	-5.29487069827898	Q99LM2	Cdk5rap3	0.355016972334707	FALSE	FALSE	NS	Cdk5rap3	Q99LM2	-0.0259936496225777	23.0320678826557	-0.243458877558947	0.80994117526793	0.903367294290104	-6.31257829783556	Q99LM2	Cdk5rap3	0.0441356367837592	FALSE	FALSE	NS	Cdk5rap3
Q99LN9	Q99LN9	0.0461237948792892	19.3860830886438	0.228561533738162	0.821354075825022	0.930620182483091	-6.30664690354707	Q99LN9	Dohh	0.0312275330986985	FALSE	FALSE	NS	Dohh	Q99LN9	-0.0615958865734427	19.3860830886438	-0.341259560137153	0.73619687502319	0.858505907881535	-6.28369373872639	Q99LN9	Dohh	0.0662567118583096	FALSE	FALSE	NS	Dohh
Q99LP6	Q99LP6	0.0412839819021009	26.4439235010569	0.384397348637995	0.704432444324215	0.882290695475084	-6.2584560802416	Q99LP6	Grpel1	0.0543883007632208	FALSE	FALSE	NS	Grpel1	Q99LP6	0.221500005568757	26.4439235010569	2.30583141864174	0.0310877563553889	0.152835890630376	-3.93963900022404	Q99LP6	Grpel1	0.815774647904228	FALSE	FALSE	NS	Grpel1
Q99LP8	Q99LP8	0.300162842817482	19.4500037401983	1.16551307812698	0.262428195374699	0.575311049884509	-5.50811134542716	Q99LP8	Yipf2	0.240097284486961	FALSE	FALSE	NS	Yipf2	Q99LP8	0.8035380032155	19.4500037401983	3.3700786580587	0.0043273268119084	0.0565899784163653	-1.92331131367852	Q99LP8	Yipf2	1.24726047170622	FALSE	FALSE	NS	Yipf2
Q99LQ7	Q99LQ7	0.288558224035675	16.550489692107	0.690420566239226	0.498429473532818	0.771620600123131	-5.97586854461651	Q99LQ7	PEDS1	0.112596186419058	FALSE	FALSE	NS	PEDS1	Q99LQ7	0.320832195298475	16.550489692107	0.925809973409279	0.36636588949181	0.585261384359371	-5.87000949882561	Q99LQ7	PEDS1	0.232650129760568	FALSE	FALSE	NS	PEDS1
Q99LR1	Q99LR1	-0.0377346183396412	26.5007823836894	-0.308492914464579	0.760655052829935	0.906711912708976	-6.28496275805981	Q99LR1	Abhd12	0.0425306783146411	FALSE	FALSE	NS	Abhd12	Q99LR1	0.107366226446313	26.5007823836894	0.981359040581612	0.337252195721205	0.562878774575171	-5.86499114000466	Q99LR1	Abhd12	0.249585127709807	FALSE	FALSE	NS	Abhd12
Q99LS3	Q99LS3	0.0682240500908442	23.2545738192816	0.712838099908889	0.483556301512912	0.761435702955334	-6.07858380741282	Q99LS3	Psph	0.118366763412166	FALSE	FALSE	NS	Psph	Q99LS3	0.0665301320970038	23.2545738192816	0.777189274632604	0.445453865016636	0.656548500240106	-6.04055399273268	Q99LS3	Psph	0.182733186393028	FALSE	FALSE	NS	Psph
Q99LT0	Q99LT0	-0.324329597072055	22.1733532975553	-1.29008233141165	0.210627431553225	0.514056171946029	-5.5212425503265	Q99LT0	Dpy30	0.288989422185084	FALSE	FALSE	NS	Dpy30	Q99LT0	0.586405723030708	22.1733532975553	2.60785866906927	0.0161849652260509	0.10891195176606	-3.35626065305194	Q99LT0	Dpy30	0.962924459075846	FALSE	FALSE	NS	Dpy30
Q99LW6	Q99LW6	-0.170803713142959	20.5174616674805	-1.41193958197811	0.172175163691203	0.461505791524584	-5.36773369233778	Q99LW6	Yaf2	0.335822844559225	FALSE	FALSE	NS	Yaf2	Q99LW6	0.410487601563883	20.5174616674805	3.79379496898943	0.00101779368540416	0.0273260484457788	-0.796080189664774	Q99LW6	Yaf2	1.56342316604867	FALSE	TRUE	NS	Yaf2
Q99LX0	Q99LX0	-0.178192284798605	26.5652371575943	-1.21270658122037	0.238304857874034	0.545530847089939	-5.61257836905917	Q99LX0	Park7	0.263180687161475	FALSE	FALSE	NS	Park7	Q99LX0	0.112202697063804	26.5652371575943	0.853739038961449	0.402594043181825	0.616410111469148	-5.97917772078687	Q99LX0	Park7	0.210130245814687	FALSE	FALSE	NS	Park7
Q99LY9	Q99LY9	0.0105553035754866	26.6531098861408	0.130844597345943	0.897106046996532	0.960231777468022	-6.32442014920778	Q99LY9	Ndufs5	0.0176239257875465	FALSE	FALSE	NS	Ndufs5	Q99LY9	-0.0400322953775003	26.6531098861408	-0.554818029649274	0.58470423289277	0.761817098989895	-6.18760078830717	Q99LY9	Ndufs5	0.118149283823118	FALSE	FALSE	NS	Ndufs5
Q99M01	Q99M01	0.37356154488889	17.3776819494154	1.7679419330873	0.0953804505751557	0.341868148353042	-4.66915265835732	Q99M01	Fars2	0.466141360270674	FALSE	FALSE	NS	Fars2	Q99M01	0.310414568761324	17.3776819494154	1.98091839615644	0.064358308000235	0.228873206728399	-4.49783395863422	Q99M01	Fars2	0.640405045469109	FALSE	FALSE	NS	Fars2
Q99M04	Q99M04	0.0025054589077449	21.4835584265294	0.025886087088889	0.979585238988709	0.993251943985874	-6.332755340481	Q99M04	Lias	0.00294057627359465	FALSE	FALSE	NS	Lias	Q99M04	-0.098988342712456	21.4835584265294	-1.14345264509169	0.265333049190936	0.493375322419323	-5.69925993605416	Q99M04	Lias	0.306822576786168	FALSE	FALSE	NS	Lias
Q99M28	Q99M28	0.400468065170848	22.570711297564	1.04323362288283	0.312680627911281	0.624755856734442	-5.75543148176085	Q99M28	Rnps1	0.204289663916153	FALSE	FALSE	NS	Rnps1	Q99M28	-0.084374216551506	22.570711297564	-0.233130825053688	0.818680152333425	0.907857692542936	-6.22665054509121	Q99M28	Rnps1	0.0419822221693847	FALSE	FALSE	NS	Rnps1
Q99M31	Q99M31	-0.124346859867078	21.882231937924	-0.715961059136258	0.481664402278875	0.760328076875056	-6.07637563417967	Q99M31	Hspa14	0.118998971887619	FALSE	FALSE	NS	Hspa14	Q99M31	-0.309494153161161	21.882231937924	-1.99233348764468	0.0590887963539809	0.216629167297752	-4.49892080465302	Q99M31	Hspa14	0.664283069669787	FALSE	FALSE	NS	Hspa14
Q99M51	Q99M51	0.253379790601191	21.8534333574328	2.82599432939107	0.00993077519086716	0.0988270089879519	-2.90549682103034	Q99M51	Nck1	1.00512434841415	FALSE	FALSE	NS	Nck1	Q99M51	0.0274240283591922	21.8534333574328	0.341968079215434	0.735671051297863	0.858400789182651	-6.28344956398575	Q99M51	Nck1	0.0663098917672766	FALSE	FALSE	NS	Nck1
Q99M71	Q99M71	0.117740028985274	26.1541811089363	0.993570574842765	0.331403933586731	0.641498870636678	-5.84409761300853	Q99M71	Epdr1	0.192804103866902	FALSE	FALSE	NS	Epdr1	Q99M71	0.52542651168579	26.1541811089363	4.95725856330467	6.09668760601157e-05	0.0062521102055451	1.86463504446836	Q99M71	Epdr1	2.20397337530444	TRUE	TRUE	POS	Epdr1
Q99M80	Q99M80	-0.00106717140569756	22.1225054089535	-0.00954533170025154	0.992471425422445	0.997466157193281	-6.33304882183875	Q99M80	Ptprt	0.0011018304718365	FALSE	FALSE	NS	Ptprt	Q99M80	-0.181823170512164	22.1225054089535	-1.81828132240238	0.0828800521347274	0.26274352963254	-4.78550330251988	Q99M80	Ptprt	0.580467970178821	FALSE	FALSE	NS	Ptprt
Q99M87	Q99M87	0.283463507901388	23.8698945685557	3.03042064790694	0.00621710388071168	0.0768588698171029	-2.47610287995366	Q99M87	Dnaja3	1.11430600597373	FALSE	FALSE	NS	Dnaja3	Q99M87	-0.110502779953499	23.8698945685557	-1.32079060022269	0.200358322290478	0.419363285520206	-5.49263196706943	Q99M87	Dnaja3	0.377409593884822	FALSE	FALSE	NS	Dnaja3
Q99M96	Q99M96	0.0239120029799977	21.663903224615	0.119299330990067	0.906137917826274	0.962649306437781	-6.3258829920615	Q99M96	St7	0.0165318977329943	FALSE	FALSE	NS	St7	Q99M96	-0.150032694106926	21.663903224615	-0.836879570989304	0.411799922853388	0.625223641247348	-5.99315893047826	Q99M96	St7	0.203964608597267	FALSE	FALSE	NS	St7
Q99MB3	Q99MB3	-0.028650581425083	21.5890229861556	-0.186055444135298	0.854409223308953	0.943153476788573	-6.1964735598559	Q99MB3	Tm2d1	0.0254176299574102	FALSE	FALSE	NS	Tm2d1	Q99MB3	0.0248491758953548	21.5890229861556	0.194618706398992	0.847794967488038	0.923309740097347	-6.2771906852445	Q99MB3	Tm2d1	0.0346525829943231	FALSE	FALSE	NS	Tm2d1
Q99MB7	Q99MB7	-0.0603389236268015	21.4215676447748	-0.494452751083473	0.625964781484691	0.843885441780467	-6.20988051343407	Q99MB7	Rnf141	0.0737165052456567	FALSE	FALSE	NS	Rnf141	Q99MB7	-0.00740295197426377	21.4215676447748	-0.067824590049411	0.946547552360171	0.972567818402747	-6.34026650802314	Q99MB7	Rnf141	0.0120801050344835	FALSE	FALSE	NS	Rnf141
Q99MD9	Q99MD9	0.0490150740428312	21.1117817919963	0.219839474657503	0.828055088686388	0.934272598886399	-6.30862466972874	Q99MD9	Nasp	0.029526388310588	FALSE	FALSE	NS	Nasp	Q99MD9	0.14198273621577	21.1117817919963	0.711977980711369	0.484078121972159	0.685847987172463	-6.08854053833814	Q99MD9	Nasp	0.163772131593336	FALSE	FALSE	NS	Nasp
Q99ME2	Q99ME2	0.386792989150347	22.3469906519762	3.40759165352749	0.00256636050317875	0.0471734910318634	-1.65623250234856	Q99ME2	Wdr6	1.32630198299168	FALSE	TRUE	NS	Wdr6	Q99ME2	-0.232168054585106	22.3469906519762	-2.28679071916055	0.0323598404531808	0.155903760463058	-3.97504664406617	Q99ME2	Wdr6	0.807143409322646	FALSE	FALSE	NS	Wdr6
Q99ME9	Q99ME9	0.236258775950102	22.6873787817076	1.66264206931082	0.110790516008011	0.37024512897243	-5.01684016488894	Q99ME9	Gtpbp4	0.431510646444325	FALSE	FALSE	NS	Gtpbp4	Q99ME9	-0.589432399677406	22.6873787817076	-4.63766982689763	0.000131800564461938	0.0099962490609101	1.13431100469398	Q99ME9	Gtpbp4	2.00016293177414	TRUE	TRUE	NEG	Gtpbp4
Q99MH5	Q99MH5	0.492606874891433	16.0633305332143	1.23568362579376	0.234795432110595	0.54163293813265	-5.13673514786936	Q99MH5	Nme5	0.266294932922825	FALSE	FALSE	NS	Nme5	Q99MH5	0.488134970160726	16.0633305332143	2.29076620334239	0.0362134469025728	0.166055909647526	-4.01951792673704	Q99MH5	Nme5	0.779745663988266	FALSE	FALSE	NS	Nme5
Q99MI1	Q99MI1	-0.124076197990085	24.6453228223173	-1.82725065444735	0.0814756418917715	0.31365288572033	-4.76269898757128	Q99MI1	Erc1	0.503550712441488	FALSE	FALSE	NS	Erc1	Q99MI1	0.171553107690599	24.6453228223173	2.82464091250547	0.00996129671431149	0.0853272957375317	-2.91539832851235	Q99MI1	Erc1	1.0689120181653	FALSE	FALSE	NS	Erc1
Q99MJ9	Q99MJ9	0.0882786136511022	20.5800767730499	0.458262361923882	0.651789668761184	0.855736868460376	-6.2267491144492	Q99MJ9	Ddx50	0.0676597565183987	FALSE	FALSE	NS	Ddx50	Q99MJ9	-0.34260574039692	20.5800767730499	-1.8958849723045	0.0727734428962018	0.244966915269184	-4.62465327242658	Q99MJ9	Ddx50	0.61089256659986	FALSE	FALSE	NS	Ddx50
Q99MK8	Q99MK8	-0.248976386704058	24.3067614735639	-2.40858085985312	0.0249821015376422	0.162096854391062	-3.73788269641695	Q99MK8	Grk2	0.790225412874245	FALSE	FALSE	NS	Grk2	Q99MK8	-0.0827562912212549	24.3067614735639	-0.895074318826353	0.380587784592073	0.598719550686055	-5.94380144726588	Q99MK8	Grk2	0.22277656009978	FALSE	FALSE	NS	Grk2
Q99ML1	Q99ML1	-0.125923949883784	18.0984059605668	-0.569717230265908	0.575323170550944	0.816750155096809	-6.16921702020198	Q99ML1	Bbc3	0.0879107743821462	FALSE	FALSE	NS	Bbc3	Q99ML1	0.357432026874104	18.0984059605668	1.80800441559275	0.0859322680665842	0.266903285344248	-4.80573303402594	Q99ML1	Bbc3	0.573646080397219	FALSE	FALSE	NS	Bbc3
Q99ML4	Q99ML4	-0.118032001516958	20.2158666281041	-1.32338361895643	0.199509406201581	0.498773515503953	-5.48044965569459	Q99ML4	Dipk1b	0.302096615289444	FALSE	FALSE	NS	Dipk1b	Q99ML4	-0.336915289942567	20.2158666281041	-4.22339508363905	0.000359803926351399	0.016088848643319	0.184148349483505	Q99ML4	Dipk1b	1.79347503394599	FALSE	TRUE	NS	Dipk1b
Q99MN1	Q99MN1	-0.131377841495322	25.6436581083286	-1.5115501265194	0.145103339714278	0.426260942778336	-5.23379460058284	Q99MN1	Kars1	0.370324458844614	FALSE	FALSE	NS	Kars1	Q99MN1	0.0465616264742792	25.6436581083286	0.598940362015804	0.555426444309384	0.741260260603766	-6.16218361913003	Q99MN1	Kars1	0.130029282035431	FALSE	FALSE	NS	Kars1
Q99MN9	Q99MN9	0.102150722513059	25.2066156449948	1.11974799829813	0.275086109042414	0.589328137684829	-5.7157825708249	Q99MN9	Pccb	0.229642822862894	FALSE	FALSE	NS	Pccb	Q99MN9	-0.244941951867094	25.2066156449948	-3.00190561240668	0.00664041495719665	0.0692677096036516	-2.54351067456763	Q99MN9	Pccb	1.15946917244604	FALSE	FALSE	NS	Pccb
Q99MP8	Q99MP8	-0.132165583736594	19.8005013384154	-0.859101056717058	0.400144452979071	0.701178601847155	-5.96491562799251	Q99MP8	Brap	0.154171345917522	FALSE	FALSE	NS	Brap	Q99MP8	0.133589494521217	19.8005013384154	0.970852353704757	0.342853047493995	0.568118579609417	-5.87443436328828	Q99MP8	Brap	0.245561007431243	FALSE	FALSE	NS	Brap
Q99MR0	Q99MR0	-0.0854157745107749	23.8153765393704	-0.998347432008478	0.329135439527878	0.639862060903292	-5.83949210588802	Q99MR0	Actl6b	0.19391363952432	FALSE	FALSE	NS	Actl6b	Q99MR0	0.109065101977471	23.8153765393704	1.42522830293803	0.168344585756983	0.384184125708867	-5.35918453802767	Q99MR0	Actl6b	0.415460583928963	FALSE	FALSE	NS	Actl6b
Q99MR1	Q99MR1	-0.0349339176530634	20.5974847046477	-0.303791371452822	0.764186260104878	0.90844332672589	-6.2864154972157	Q99MR1	Gigyf1	0.0417021609898922	FALSE	FALSE	NS	Gigyf1	Q99MR1	-0.107085582757499	20.5974847046477	-1.04115203724613	0.309288931139789	0.536174454197333	-5.80650485812565	Q99MR1	Gigyf1	0.270693881635168	FALSE	FALSE	NS	Gigyf1
Q99MR3	Q99MR3	0.568413937535027	24.9816944747073	5.72264468316204	9.90765916496638e-06	0.00201701652760436	3.58424396439516	Q99MR3	Slc12a9	2.69529054312687	TRUE	TRUE	POS	Slc12a9	Q99MR3	-0.0357152803595895	24.9816944747073	-0.402013959159114	0.691613641313316	0.830330003865403	-6.26094006974611	Q99MR3	Slc12a9	0.0807492686192648	FALSE	FALSE	NS	Slc12a9
Q99MR6	Q99MR6	0.038222686073329	24.5337220494299	0.45795131093005	0.65154899563145	0.855736868460376	-6.22731414603166	Q99MR6	Srrt	0.0676597565183987	FALSE	FALSE	NS	Srrt	Q99MR6	0.230231096851387	24.5337220494299	3.08401933433776	0.00549068649046643	0.063217746399671	-2.36823308449915	Q99MR6	Srrt	1.19916099004709	FALSE	FALSE	NS	Srrt
Q99MR8	Q99MR8	0.311646002134982	25.8081778909681	2.79414657132883	0.0106731366259282	0.103216690891873	-2.97124335475033	Q99MR8	Mccc1	0.986250068444098	FALSE	FALSE	NS	Mccc1	Q99MR8	-0.222766487276004	25.8081778909681	-2.23301935355125	0.036213954614041	0.166055909647526	-4.07408425824018	Q99MR8	Mccc1	0.779745663988266	FALSE	FALSE	NS	Mccc1
Q99MS3	Q99MS3	-0.370058068934302	20.8470416604602	-1.08640214649733	0.289816162509086	0.603015410425932	-5.7505428824729	Q99MS3	Mpv17l	0.219671589058144	FALSE	FALSE	NS	Mpv17l	Q99MS3	-0.808676288131995	20.8470416604602	-2.53077834501548	0.0195847769880579	0.120436453758488	-3.48317366197931	Q99MS3	Mpv17l	0.919242040736448	FALSE	FALSE	NS	Mpv17l
Q99MS8	Q99MS8	0.0479238822187718	22.6624771767155	0.222649311964621	0.825894847355793	0.932859250663254	-6.30799588744344	Q99MS8	Tpgs1	0.0301838774447415	FALSE	FALSE	NS	Tpgs1	Q99MS8	0.414789656355889	22.6624771767155	2.15452872964995	0.0425936629111213	0.17939230856786	-4.21603622524597	Q99MS8	Tpgs1	0.746196181236987	FALSE	FALSE	NS	Tpgs1
Q99MU3	Q99MU3	-0.00747450841854658	22.9789608840702	-0.0654538028948725	0.948413125867728	0.980858479318427	-6.33092354082528	Q99MU3	Adar	0.00839364917946869	FALSE	FALSE	NS	Adar	Q99MU3	-0.259245688034742	22.9789608840702	-2.53815883978845	0.0188653163425545	0.118005471039639	-3.49430841342947	Q99MU3	Adar	0.928097857208749	FALSE	FALSE	NS	Adar
Q99MX7	Q99MX7	-0.311024100389183	24.9297290691639	-1.94396742187254	0.0650044547910399	0.275962643874179	-4.57203137601415	Q99MX7	Tmem121b	0.559149702925087	FALSE	FALSE	NS	Tmem121b	Q99MX7	-0.566566161502692	24.9297290691639	-3.95913744436369	0.000682650240420816	0.0223317254801156	-0.420176905729784	Q99MX7	Tmem121b	1.65107771949274	TRUE	TRUE	NEG	Tmem121b
Q99MZ7	Q99MZ7	-0.0480951319675782	19.6534010295762	-0.26737153683128	0.792281029119325	0.920022918740081	-6.29657138955039	Q99MZ7	Pecr	0.0362013537866485	FALSE	FALSE	NS	Pecr	Q99MZ7	-0.082403159202844	19.6534010295762	-0.458097491668583	0.652469780302925	0.804519409153246	-6.12876531445712	Q99MZ7	Pecr	0.0944634740180609	FALSE	FALSE	NS	Pecr
Q99N13	Q99N13	0.323976586462969	20.7692460228231	1.90601440349939	0.0700065627414899	0.288651701389696	-4.63494451260646	Q99N13	Hdac9	0.539625878310928	FALSE	FALSE	NS	Hdac9	Q99N13	-0.350798486297474	20.7692460228231	-2.30741265516367	0.0309842074080833	0.152636004153082	-3.9366907494234	Q99N13	Hdac9	0.81634301185501	FALSE	FALSE	NS	Hdac9
Q99N28	Q99N28	-0.326400238796865	28.3525428976236	-2.83024138962312	0.00983557514076099	0.098151127791644	-2.89670436823318	Q99N28	Cadm3	1.00810470583602	FALSE	FALSE	NS	Cadm3	Q99N28	0.0449390338871574	28.3525428976236	0.435664073750911	0.667391838163683	0.813015007122858	-6.24676137590725	Q99N28	Cadm3	0.0899014378616587	FALSE	FALSE	NS	Cadm3
Q99N50	Q99N50	-2.21525428694152	22.2175448945208	-2.80095157064098	0.0278955769414878	0.173323554485323	-3.18019207312526	Q99N50	Sytl2	0.761142413120625	FALSE	FALSE	NS	Sytl2	Q99N50	0.676431214649305	22.2175448945208	0.987586222967144	0.35787867778065	0.57966275216588	-5.18622482649871	Q99N50	Sytl2	0.23682460552632	FALSE	FALSE	NS	Sytl2
Q99N57	Q99N57	-0.139294773703707	23.0121715025171	-1.78524700199073	0.0882349566804972	0.325869682381774	-4.82923496073439	Q99N57	Raf1	0.486956042685433	FALSE	FALSE	NS	Raf1	Q99N57	-0.215443629577887	23.0121715025171	-3.08711035018022	0.005451391544892	0.0630025108545375	-2.36160091244826	Q99N57	Raf1	1.20064214215687	FALSE	FALSE	NS	Raf1
Q99N84	Q99N84	0.111998091823793	23.4620772064059	0.443260016744765	0.661973942946366	0.860276646303305	-6.23396128450601	Q99N84	Mrps18b	0.0653618666137276	FALSE	FALSE	NS	Mrps18b	Q99N84	-0.57726065368465	23.4620772064059	-2.55431761552908	0.0182092431164532	0.115994312450477	-3.46247604245271	Q99N84	Mrps18b	0.935563305013856	FALSE	FALSE	NS	Mrps18b
Q99N87	Q99N87	-0.102075231351169	23.6872659968177	-1.41177582235187	0.172222800589786	0.461505791524584	-5.36794772622739	Q99N87	Mrps5	0.335822844559225	FALSE	FALSE	NS	Mrps5	Q99N87	-0.208018574630593	23.6872659968177	-3.21664023394089	0.0040282949489586	0.0550281717136353	-2.08160465401874	Q99N87	Mrps5	1.25941491618884	FALSE	FALSE	NS	Mrps5
Q99N89	Q99N89	0.248130459737336	22.8981708289947	0.756616118933672	0.457432269211851	0.743947824814482	-6.04679285620931	Q99N89	Mrpl43	0.12845752169838	FALSE	FALSE	NS	Mrpl43	Q99N89	-0.27517744299907	22.8981708289947	-0.938130695701355	0.358522465990633	0.579845606411166	-5.90530786097001	Q99N89	Mrpl43	0.236687629212538	FALSE	FALSE	NS	Mrpl43
Q99N91	Q99N91	0.756827516807991	20.0974803988761	3.10802462955926	0.00690588153063103	0.0796279128411703	-2.35100646044765	Q99N91	Mrpl34	1.09893466758961	FALSE	FALSE	NS	Mrpl34	Q99N91	-0.458017498631303	20.0974803988761	-2.53622783015272	0.0222702496862024	0.128914203334035	-3.54304419584497	Q99N91	Mrpl34	0.889699230902802	FALSE	FALSE	NS	Mrpl34
Q99N92	Q99N92	0.00869175270737088	21.4137770534861	0.0695490758790403	0.945190750144534	0.980052196350005	-6.33064334650442	Q99N92	Mrpl27	0.00875079371248297	FALSE	FALSE	NS	Mrpl27	Q99N92	0.00744509468100674	21.4137770534861	0.0666053682635184	0.94750692004947	0.972976513507073	-6.34034962200652	Q99N92	Mrpl27	0.011897642956093	FALSE	FALSE	NS	Mrpl27
Q99N93	Q99N93	0.01303512322853	23.8057690526338	0.102252500584276	0.919497101573343	0.97019821760085	-6.32779632956668	Q99N93	Mrpl16	0.0131395275731033	FALSE	FALSE	NS	Mrpl16	Q99N93	-0.206024860624222	23.8057690526338	-1.80689714564001	0.08469276655516	0.264997006140146	-4.80359520673833	Q99N93	Mrpl16	0.576759032569452	FALSE	FALSE	NS	Mrpl16
Q99N94	Q99N94	0.209084463057746	23.2835425492736	2.4984541028921	0.0205724561445928	0.146553289069649	-3.56445381077626	Q99N94	Mrpl9	0.834004430321622	FALSE	FALSE	NS	Mrpl9	Q99N94	-0.104728948372841	23.2835425492736	-1.39917282966233	0.175920706420131	0.391808580860115	-5.39326795000169	Q99N94	Mrpl9	0.406926056908434	FALSE	FALSE	NS	Mrpl9
Q99N95	Q99N95	0.0469945242528382	22.7195540556679	0.47534274076443	0.639301776801596	0.851337457724872	-6.21917085347075	Q99N95	Mrpl3	0.0698982578030558	FALSE	FALSE	NS	Mrpl3	Q99N95	-0.0849696108070965	22.7195540556679	-0.960900112135092	0.347208531387685	0.572858671432979	-5.88427933931022	Q99N95	Mrpl3	0.241952508551642	FALSE	FALSE	NS	Mrpl3
Q99N96	Q99N96	0.187863196624583	24.7449960478876	2.61974561340744	0.0157651797268874	0.12773701366549	-3.32509428956722	Q99N96	Mrpl1	0.893683241330995	FALSE	FALSE	NS	Mrpl1	Q99N96	-0.0558451044879078	24.7449960478876	-0.870677914412481	0.393478881553581	0.609741271060538	-5.96486887016939	Q99N96	Mrpl1	0.214854408246501	FALSE	FALSE	NS	Mrpl1
Q99NB1	Q99NB1	0.44552054694886	25.1540324034978	2.84026047016153	0.00961442583881423	0.0971570139189162	-2.87593958886744	Q99NB1	Acss1	1.01252584152506	FALSE	FALSE	NS	Acss1	Q99NB1	-0.0622075097586645	25.1540324034978	-0.443392409701039	0.661879678787639	0.809609468134075	-6.24334695666153	Q99NB1	Acss1	0.0917244215339963	FALSE	FALSE	NS	Acss1
Q99NB8	Q99NB8	-0.0251387892831119	21.6092893561367	-0.150139689868941	0.88204390656845	0.953185026698708	-6.32167448874979	Q99NB8	Ubqln4	0.0208227884753948	FALSE	FALSE	NS	Ubqln4	Q99NB8	0.224884329055872	21.6092893561367	1.5016383676106	0.147630932262821	0.357015066612149	-5.25627310037323	Q99NB8	Ubqln4	0.447313455572834	FALSE	FALSE	NS	Ubqln4
Q99NB9	Q99NB9	0.0334623344491369	26.3474569641754	0.587160019864642	0.563167993538101	0.809189413471542	-6.15975449205573	Q99NB9	Sf3b1	0.0919498076869067	FALSE	FALSE	NS	Sf3b1	Q99NB9	-0.00973577880972343	26.3474569641754	-0.190996736157805	0.850307318199395	0.923905026684047	-6.32411261806368	Q99NB9	Sf3b1	0.0343726700211771	FALSE	FALSE	NS	Sf3b1
Q99NE5	Q99NE5	-0.112615062076404	24.5042184282429	-1.57757568077066	0.129158872310909	0.40278660039109	-5.14098412913325	Q99NE5	Rims1	0.394924985668086	FALSE	FALSE	NS	Rims1	Q99NE5	-0.254539259092468	24.5042184282429	-3.98660772832719	0.000638741246392916	0.0217695821473113	-0.357523793100838	Q99NE5	Rims1	1.6621499068734	FALSE	TRUE	NS	Rims1
Q99NF2	Q99NF2	-0.138407416052416	22.4045487669091	-1.44137743384551	0.163781963571887	0.450572667776966	-5.32892665142824	Q99NF2	Nsmf	0.346235156583926	FALSE	FALSE	NS	Nsmf	Q99NF2	-0.0665619381100662	22.4045487669091	-0.774995754049528	0.446721830199778	0.657484128706266	-6.0422327740124	Q99NF2	Nsmf	0.182114726333996	FALSE	FALSE	NS	Nsmf
Q99NF3	Q99NF3	-0.023146581367218	20.6238070626417	-0.0710844387975379	0.943982890378895	0.980052196350005	-6.33053391928198	Q99NF3	Cep41	0.00875079371248297	FALSE	FALSE	NS	Cep41	Q99NF3	0.900615851772315	20.6238070626417	3.0923046628157	0.00538596864777333	0.0625343656851778	-2.35045042815201	Q99NF3	Cep41	1.20388125104428	FALSE	FALSE	NS	Cep41
Q99NH0	Q99NH0	-0.181116404837319	22.8288475416819	-1.88498203544361	0.0729216958237942	0.294263377146494	-4.66943383243223	Q99NH0	Ankrd17	0.531263785106951	FALSE	FALSE	NS	Ankrd17	Q99NH0	0.304002634965961	22.8288475416819	3.53738053035885	0.00188383999146674	0.0372568435702313	-1.37347690195298	Q99NH0	Ankrd17	1.42879394165926	FALSE	TRUE	NS	Ankrd17
Q99NH2	Q99NH2	0.253100710491498	20.1295286179327	1.27201915263234	0.219864221053632	0.523829586198663	-5.50638692499519	Q99NH2	Pard3	0.280809976013974	FALSE	FALSE	NS	Pard3	Q99NH2	0.265453157133027	20.1295286179327	1.47794653205587	0.157038032862134	0.369791046982277	-5.24676478281248	Q99NH2	Pard3	0.432043607761114	FALSE	FALSE	NS	Pard3
Q99P30	Q99P30	0.554409641978602	22.556365398386	2.90137429954571	0.00836480874053363	0.0881182999826347	-2.74860042156404	Q99P30	Nudt7	1.05493389004241	FALSE	FALSE	NS	Nudt7	Q99P30	-0.211382011757184	22.556365398386	-1.23679015173409	0.22940924602899	0.454511216418252	-5.5937110501472	Q99P30	Nudt7	0.342455394799666	FALSE	FALSE	NS	Nudt7
Q99P31	Q99P31	0.0850868856449623	22.9295768775315	0.882743961655556	0.387068120376581	0.690047229480295	-5.94524947017138	Q99P31	Hspbp1	0.161121183464605	FALSE	FALSE	NS	Hspbp1	Q99P31	-0.127512722078553	22.9295768775315	-1.47904249155148	0.153527795526344	0.365067236847586	-5.28716045961333	Q99P31	Hspbp1	0.437627141289583	FALSE	FALSE	NS	Hspbp1
Q99P47	Q99P47	0.0395273166740822	23.1552272165623	0.514951693573012	0.611802752601388	0.837114691382414	-6.19951749761489	Q99P47	Cntnap4	0.0772150361260038	FALSE	FALSE	NS	Cntnap4	Q99P47	0.0117233605766209	23.1552272165623	0.170756123544945	0.866000758478912	0.932159057376887	-6.32782067769611	Q99P47	Cntnap4	0.0305099762219076	FALSE	FALSE	NS	Cntnap4
Q99P58	Q99P58	0.0410667787285419	20.3888288924378	0.287515911992754	0.776450478109559	0.91448790436615	-6.29127362929341	Q99P58	Rab27b	0.0388220344213274	FALSE	FALSE	NS	Rab27b	Q99P58	-0.0671926289010969	20.3888288924378	-0.525954150063497	0.604264624088361	0.774754721998663	-6.20320633626324	Q99P58	Rab27b	0.110835768129385	FALSE	FALSE	NS	Rab27b
Q99P65	Q99P65	0.54889579833884	20.5897126639757	1.9581221687772	0.0638584529621146	0.273814999441248	-4.55141241107543	Q99P65	Slc29a3	0.562542765127738	FALSE	FALSE	NS	Slc29a3	Q99P65	-0.454575283945086	20.5897126639757	-1.72867901709349	0.0987854378085632	0.28885814164022	-4.88541883648334	Q99P65	Slc29a3	0.539315387099233	FALSE	FALSE	NS	Slc29a3
Q99P72	Q99P72	-0.140693832889994	28.1195962015579	-2.29299563480458	0.0319401489406138	0.185330138409449	-3.95561284361105	Q99P72	Rtn4	0.732053949916956	FALSE	FALSE	NS	Rtn4	Q99P72	-0.021450290590785	28.1195962015579	-0.390855613134099	0.699722368991825	0.835467131621758	-6.26539410689501	Q99P72	Rtn4	0.0780706311519017	FALSE	FALSE	NS	Rtn4
Q99P88	Q99P88	0.120030057841294	24.5802721682918	1.27926073340164	0.214341903761846	0.518383192459323	-5.53430798190337	Q99P88	Nup155	0.285349088041213	FALSE	FALSE	NS	Nup155	Q99P88	-0.0944973202455834	24.5802721682918	-1.12601338650166	0.272483132880381	0.499380175960419	-5.71817353082689	Q99P88	Nup155	0.301568701956404	FALSE	FALSE	NS	Nup155
Q99P91	Q99P91	-0.0475737878790312	20.949821616299	-0.129443946962438	0.898201041861622	0.960832069014922	-6.32460480480908	Q99P91	Gpnmb	0.0173525102223487	FALSE	FALSE	NS	Gpnmb	Q99P91	1.27257733767955	20.949821616299	3.87126772191705	0.000844229000797634	0.0249185809687206	-0.620226934939016	Q99P91	Gpnmb	1.60347669295193	TRUE	TRUE	POS	Gpnmb
Q99PD7	Q99PD7	-0.0369022565465897	23.4055323449467	-0.14132913187509	0.889209839372065	0.955618341192234	-6.20384448750416	Q99PD7	Slc24a3	0.0197155234238994	FALSE	FALSE	NS	Slc24a3	Q99PD7	0.116898078796279	23.4055323449467	0.516958296373359	0.611600051649205	0.779647416064535	-6.1194416609501	Q99PD7	Slc24a3	0.108101756125764	FALSE	FALSE	NS	Slc24a3
Q99PG2	Q99PG2	-0.150873113970412	24.4047211449	-1.37563743139945	0.182995729568289	0.47618599430157	-5.41467678550144	Q99PG2	Ogfr	0.322223382318359	FALSE	FALSE	NS	Ogfr	Q99PG2	0.083813417142057	24.4047211449	0.854398907767915	0.402236434935127	0.616175780088925	-5.9786252119719	Q99PG2	Ogfr	0.210295376419038	FALSE	FALSE	NS	Ogfr
Q99PH1	Q99PH1	0.343646694894556	21.0544315322551	0.778992502093562	0.446910356713381	0.735429831896682	-5.75297252678833	Q99PH1	Lrrc4	0.133458757435145	FALSE	FALSE	NS	Lrrc4	Q99PH1	-0.25483348118323	21.0544315322551	-0.745764949666483	0.466203864113814	0.672563965645468	-5.91981053115522	Q99PH1	Lrrc4	0.172266404848556	FALSE	FALSE	NS	Lrrc4
Q99PI5	Q99PI5	-0.0633832765338163	19.7255825436066	-0.192266375945319	0.849411068716325	0.942198422828617	-6.31433379174624	Q99PI5	Lpin2	0.0258576270744377	FALSE	FALSE	NS	Lpin2	Q99PI5	-0.211282614597792	19.7255825436066	-0.716551523208762	0.481674163195592	0.684107526584578	-6.08490500310042	Q99PI5	Lpin2	0.164875631419964	FALSE	FALSE	NS	Lpin2
Q99PI8	Q99PI8	-0.218118147798219	22.5274332126538	-1.61516629626725	0.120750318816449	0.388316502126771	-5.08674975859986	Q99PI8	Rtn4r	0.410814153027703	FALSE	FALSE	NS	Rtn4r	Q99PI8	-0.0690361944124795	22.5274332126538	-0.571554031028558	0.573508696663477	0.754451064560134	-6.17818159648276	Q99PI8	Rtn4r	0.12236892431878	FALSE	FALSE	NS	Rtn4r
Q99PJ0	Q99PJ0	-0.370117146572042	29.5117321275203	-3.54161428703826	0.00186487682435631	0.0391189176421097	-1.35826280380882	Q99PJ0	Ntm	1.40761316995197	FALSE	TRUE	NS	Ntm	Q99PJ0	0.0329906962312201	29.5117321275203	0.352946226537626	0.72754076177972	0.853653617019093	-6.27960222279855	Q99PJ0	Ntm	0.0687183151812406	FALSE	FALSE	NS	Ntm
Q99PL5	Q99PL5	-0.0869909604268067	24.4938183178709	-1.02986989329255	0.314436054293794	0.625800144374708	-5.80859823805712	Q99PL5	Rrbp1	0.203564340996263	FALSE	FALSE	NS	Rrbp1	Q99PL5	0.793611043940423	24.4938183178709	10.5043926231296	5.81179550554742e-10	4.23156830758907e-06	12.5046985939632	Q99PL5	Rrbp1	5.37349864418525	TRUE	TRUE	POS	Rrbp1
Q99PL6	Q99PL6	-0.163628634589966	25.5590631093412	-1.70339270809916	0.102803748073666	0.356468899947	-4.95559954230124	Q99PL6	Ubxn6	0.447978354088629	FALSE	FALSE	NS	Ubxn6	Q99PL6	0.140678997072381	25.5590631093412	1.63734330134108	0.116008064416485	0.311543083941281	-5.06297877071276	Q99PL6	Ubxn6	0.506481885364049	FALSE	FALSE	NS	Ubxn6
Q99PN3	Q99PN3	-0.476114505391616	15.5653099727897	-1.41204612513853	0.182046547771411	0.474746252705801	-4.93412673551032	Q99PN3	Trim26	0.323538454575391	FALSE	FALSE	NS	Trim26	Q99PN3	0.483813761931694	15.5653099727897	2.55948959032377	0.0241699124121617	0.133534543150628	-3.56480477990207	Q99PN3	Trim26	0.874406375054704	FALSE	FALSE	NS	Trim26
Q99PP2	Q99PP2	0.0263608645038786	18.7839397201257	0.227306304530455	0.822420087542519	0.930687720960746	-6.30688191751956	Q99PP2	Znf318	0.0311960159186336	FALSE	FALSE	NS	Znf318	Q99PP2	0.372138187725419	18.7839397201257	3.58765833851211	0.00176849208955842	0.0364948044918957	-1.30081738564756	Q99PP2	Znf318	1.4377689585875	FALSE	TRUE	NS	Znf318
Q99PP7	Q99PP7	-0.0124691850502821	21.2938178082308	-0.107116100087823	0.915682957678992	0.968730904352353	-6.32728042371674	Q99PP7	Trim33	0.0137968452248728	FALSE	FALSE	NS	Trim33	Q99PP7	0.448397454328553	21.2938178082308	4.306602885311	0.00029403438412692	0.014084633887027	0.374943388384944	Q99PP7	Trim33	1.85125443748974	FALSE	TRUE	NS	Trim33
Q99PT1	Q99PT1	-0.382384390010156	26.4981122267389	-4.06258317876221	0.000531385710757705	0.0194077166949324	-0.179414406808102	Q99PT1	Arhgdia	1.71202555606559	FALSE	TRUE	NS	Arhgdia	Q99PT1	-0.18182387687483	26.4981122267389	-2.15977262013604	0.0421376123874277	0.178167221714786	-4.20665187520827	Q99PT1	Arhgdia	0.749172192205961	FALSE	FALSE	NS	Arhgdia
Q99PU5	Q99PU5	0.679336193558573	25.8577191890553	6.87077941568927	7.2907396170495e-07	0.000500929166273333	6.03279632323626	Q99PU5	Acsbg1	3.30022368106193	TRUE	TRUE	POS	Acsbg1	Q99PU5	0.165325504612852	25.8577191890553	1.86945973597122	0.0751407714150521	0.248681798487725	-4.70315870329325	Q99PU5	Acsbg1	0.604356000438231	FALSE	FALSE	NS	Acsbg1
Q99PU8	Q99PU8	-0.107088974277826	24.2357936820027	-1.37435882549363	0.183386470520319	0.476341391838879	-5.41631163393607	Q99PU8	Dhx30	0.322081678689601	FALSE	FALSE	NS	Dhx30	Q99PU8	-0.0312801423469011	24.2357936820027	-0.448827133574329	0.658015106601187	0.807110510640708	-6.24091058209492	Q99PU8	Dhx30	0.0930669970306074	FALSE	FALSE	NS	Dhx30
Q99PV0	Q99PV0	0.117613214849854	25.3466115345774	1.40343703210058	0.174662493061808	0.464068182267249	-5.37881939838292	Q99PV0	Prpf8	0.333418206929942	FALSE	FALSE	NS	Prpf8	Q99PV0	-0.220219514364377	25.3466115345774	-2.93797176577946	0.00769250271801163	0.0753823853160736	-2.67870978340653	Q99PV0	Prpf8	1.12273012433908	FALSE	FALSE	NS	Prpf8
Q99PV8	Q99PV8	0.371567383387653	19.8454678321089	1.44879786353788	0.169963342887815	0.458534888714371	-5.17127505647415	Q99PV8	Bcl11b	0.338627614411233	FALSE	FALSE	NS	Bcl11b	Q99PV8	-0.242759648962672	19.8454678321089	-0.946556873651606	0.360312047573431	0.580662243997821	-5.63329691737988	Q99PV8	Bcl11b	0.236076411880377	FALSE	FALSE	NS	Bcl11b
Q9BCZ4	Q9BCZ4	0.36295285228811	20.3863921227525	1.71395774669841	0.102262331091694	0.355612914760786	-4.94217960771375	Q9BCZ4	Selenos	0.449022475183556	FALSE	FALSE	NS	Selenos	Q9BCZ4	-0.0838888363424211	20.3863921227525	-0.442903461241305	0.66267106127231	0.809956017647086	-6.24316686489646	Q9BCZ4	Selenos	0.0915385636050329	FALSE	FALSE	NS	Selenos
Q9CPP0	Q9CPP0	0.286820195805053	23.1964898635259	2.70466818794838	0.0130513326273174	0.115078845898957	-3.15414077376039	Q9CPP0	Npm3	0.939004502206008	FALSE	FALSE	NS	Npm3	Q9CPP0	0.1066297046725	23.1964898635259	1.12418420179032	0.273241202741448	0.499729511089276	-5.72014244805547	Q9CPP0	Npm3	0.301265002919257	FALSE	FALSE	NS	Npm3
Q9CPP6	Q9CPP6	-0.00848872713307003	27.3444742645044	-0.121821516148924	0.904163656403749	0.962136050113582	-6.32557492942536	Q9CPP6	Ndufa5	0.0167635125402516	FALSE	FALSE	NS	Ndufa5	Q9CPP6	-0.0785112342536074	27.3444742645044	-1.25970321583246	0.221182893971823	0.444337906390095	-5.56670377524886	Q9CPP6	Ndufa5	0.352286635591406	FALSE	FALSE	NS	Ndufa5
Q9CPQ1	Q9CPQ1	0.103572194523238	29.1729277628808	0.832443651688968	0.41424414971418	0.711046351494294	-5.98750063039272	Q9CPQ1	Cox6c	0.148102087678019	FALSE	FALSE	NS	Cox6c	Q9CPQ1	0.194926004770807	29.1729277628808	1.75160612588442	0.0939923210143009	0.279812383875886	-4.89027676427522	Q9CPQ1	Cox6c	0.553133068507717	FALSE	FALSE	NS	Cox6c
Q9CPQ3	Q9CPQ3	-0.0507006260506628	23.0529005152506	-0.154673321263481	0.878511257015025	0.952194405092791	-6.3209747637704	Q9CPQ3	Tomm22	0.0212743746830438	FALSE	FALSE	NS	Tomm22	Q9CPQ3	0.762727942493651	23.0529005152506	2.60151750579292	0.0164131777833968	0.109737692783207	-3.36889880337784	Q9CPQ3	Tomm22	0.959644175013416	FALSE	FALSE	NS	Tomm22
Q9CPQ8	Q9CPQ8	-0.163025567851978	28.9137829702852	-0.935379842021414	0.359905973506574	0.669852203092234	-5.8985787555452	Q9CPQ8	Atp5mg	0.174021009929249	FALSE	FALSE	NS	Atp5mg	Q9CPQ8	-0.255081359326979	28.9137829702852	-1.63631161797967	0.116225151974272	0.311688888222715	-5.06449752342847	Q9CPQ8	Atp5mg	0.506278680140799	FALSE	FALSE	NS	Atp5mg
Q9CPR1	Q9CPR1	-0.335756096607113	22.5062270410928	-2.49454298878465	0.0207481987686273	0.147222179625516	-3.57207285474838	Q9CPR1	Rwdd4	0.832026756823596	FALSE	FALSE	NS	Rwdd4	Q9CPR1	0.195718099198373	22.5062270410928	1.62574744856133	0.118467788468308	0.3147162728031	-5.08000653839648	Q9CPR1	Rwdd4	0.502080800760503	FALSE	FALSE	NS	Rwdd4
Q9CPR4	Q9CPR4	0.0487485117525353	25.4247254042903	0.71546666036129	0.481963623236548	0.760411623909133	-6.07672582480054	Q9CPR4	Rpl17	0.118951252983593	FALSE	FALSE	NS	Rpl17	Q9CPR4	0.106746793809567	25.4247254042903	1.7516118944945	0.093991306744369	0.279812383875886	-4.89026782453965	Q9CPR4	Rpl17	0.553133068507717	FALSE	FALSE	NS	Rpl17
Q9CPR5	Q9CPR5	0.0672468747288377	23.1754643535274	0.618684274562388	0.542577496926359	0.79459497056486	-6.14081342661816	Q9CPR5	Mrpl15	0.0998541881641711	FALSE	FALSE	NS	Mrpl15	Q9CPR5	-0.345690255399937	23.1754643535274	-3.55581465854328	0.00180263122041196	0.036863581564423	-1.33224898839574	Q9CPR5	Mrpl15	1.43340247220698	FALSE	TRUE	NS	Mrpl15
Q9CPR7	Q9CPR7	-0.236518618591429	22.4590226847778	-1.81178850417053	0.0870619610862422	0.324229197730597	-4.7959936822451	Q9CPR7	Sike1	0.489147878314425	FALSE	FALSE	NS	Sike1	Q9CPR7	0.0435775445725142	22.4590226847778	0.355847226803704	0.726170862904607	0.853126742844579	-6.23202549586023	Q9CPR7	Sike1	0.0689864440621417	FALSE	FALSE	NS	Sike1
Q9CPS6	Q9CPS6	0.0598997586621834	23.1203865026266	0.776223222574682	0.446012020933697	0.735151250397612	-6.03197280777893	Q9CPS6	Hint3	0.133623299752071	FALSE	FALSE	NS	Hint3	Q9CPS6	0.162216380198217	23.1203865026266	2.35023490230745	0.0282976603820635	0.146020740780868	-3.85639807890466	Q9CPS6	Hint3	0.835585452661241	FALSE	FALSE	NS	Hint3
Q9CPT3	Q9CPT3	-0.190259795199292	21.5617888927531	-1.60008196383843	0.124067834997018	0.393245847050021	-5.1086328157335	Q9CPT3	Nanp	0.405335855132605	FALSE	FALSE	NS	Nanp	Q9CPT3	0.0870262129884942	21.5617888927531	0.818276910418385	0.422111464402893	0.63512989715178	-6.00828281266276	Q9CPT3	Nanp	0.197137443452959	FALSE	FALSE	NS	Nanp
Q9CPT4	Q9CPT4	-0.189286990674891	24.6491192630521	-0.322872140703951	0.750201216463185	0.903078091425902	-6.1924083760895	Q9CPT4	Mydgf	0.0442746935303843	FALSE	FALSE	NS	Mydgf	Q9CPT4	0.815110576424821	24.6491192630521	1.62358721083822	0.120391805737285	0.317483787603466	-5.04271036235418	Q9CPT4	Mydgf	0.498278447172397	FALSE	FALSE	NS	Mydgf
Q9CPT5	Q9CPT5	-0.168408627238307	21.2609674778362	-0.827459910197279	0.417001165203759	0.712702894489475	-5.99156077245383	Q9CPT5	Nop16	0.147091477405861	FALSE	FALSE	NS	Nop16	Q9CPT5	0.429765661070579	21.2609674778362	2.36085516302158	0.027665439221888	0.14439574406779	-3.83635228265055	Q9CPT5	Nop16	0.840445607009544	FALSE	FALSE	NS	Nop16
Q9CPU0	Q9CPU0	-0.118139038350982	26.3677650265075	-0.905438843666422	0.37519611118625	0.679812646684732	-5.92543291853075	Q9CPU0	Glo1	0.16761076041447	FALSE	FALSE	NS	Glo1	Q9CPU0	0.272192466752774	26.3677650265075	2.33236651885596	0.0293914790509789	0.148517344828467	-3.89000651178496	Q9CPU0	Glo1	0.828222823630183	FALSE	FALSE	NS	Glo1
Q9CPU2	Q9CPU2	0.404917592239638	19.7804683142057	0.774072204493641	0.457418719801387	0.743947824814482	-5.49422538198323	Q9CPU2	Ndufb2	0.12845752169838	FALSE	FALSE	NS	Ndufb2	Q9CPU2	1.08640434544799	19.7804683142057	2.93711748818005	0.0153952623513536	0.106653572959282	-2.88292096351269	Q9CPU2	Ndufb2	0.972024590842698	FALSE	FALSE	NS	Ndufb2
Q9CPU4	Q9CPU4	-0.234783399152089	27.2795500000468	-1.28286753303771	0.213098304354611	0.517042984690622	-5.52996376174386	Q9CPU4	Mgst3	0.286473350062859	FALSE	FALSE	NS	Mgst3	Q9CPU4	-0.222605641956424	27.2795500000468	-1.35989570457252	0.187852578173449	0.405201978565614	-5.44365852649094	Q9CPU4	Mgst3	0.392328442684831	FALSE	FALSE	NS	Mgst3
Q9CPV2	Q9CPV2	0.105686452882697	19.5355211897696	0.682046962982412	0.502439075362245	0.772371553519936	-6.09986222369039	Q9CPV2	Anapc16	0.112173729683969	FALSE	FALSE	NS	Anapc16	Q9CPV2	0.326758455344809	19.5355211897696	2.35763623830091	0.0278556714734491	0.144797496531331	-3.84243352138954	Q9CPV2	Anapc16	0.839238946785469	FALSE	FALSE	NS	Anapc16
Q9CPV3	Q9CPV3	-0.154825950965659	23.3526973030644	-0.783083960773308	0.44205733641849	0.733493798279	-6.02670255130364	Q9CPV3	Mrpl42	0.134603553783337	FALSE	FALSE	NS	Mrpl42	Q9CPV3	-0.437497152975912	23.3526973030644	-2.47397217219106	0.0216957925892042	0.127314681756014	-3.6196958272948	Q9CPV3	Mrpl42	0.895121511209191	FALSE	FALSE	NS	Mrpl42
Q9CPV4	Q9CPV4	-0.0318373558194622	24.7290318570209	-0.460010725221839	0.65009338125848	0.855736868460376	-6.2263653748195	Q9CPV4	Glod4	0.0676597565183987	FALSE	FALSE	NS	Glod4	Q9CPV4	0.0223558658125924	24.7290318570209	0.361141557677381	0.721492664318028	0.84969682386205	-6.27665182887346	Q9CPV4	Glod4	0.0707360051219649	FALSE	FALSE	NS	Glod4
Q9CPV7	Q9CPV7	-0.0451366113372522	23.058524451752	-0.242457115326467	0.810707304034387	0.926467447987201	-6.30333790671729	Q9CPV7	Zdhhc6	0.0331698352850616	FALSE	FALSE	NS	Zdhhc6	Q9CPV7	-0.2603947711555	23.058524451752	-1.563843352686	0.132349672270454	0.335061878929477	-5.16930827984089	Q9CPV7	Zdhhc6	0.474874980437896	FALSE	FALSE	NS	Zdhhc6
Q9CPW0	Q9CPW0	-0.171058541305776	25.2772077124862	-2.62004371398381	0.0157547851585289	0.12773701366549	-3.32449889353965	Q9CPW0	Cntnap2	0.893683241330995	FALSE	FALSE	NS	Cntnap2	Q9CPW0	-0.111562792938546	25.2772077124862	-1.91046091754997	0.0694035314519041	0.238361845519488	-4.63601678240537	Q9CPW0	Cntnap2	0.622763260703926	FALSE	FALSE	NS	Cntnap2
Q9CPW2	Q9CPW2	0.0802634972366931	22.0574103970539	0.48857163838468	0.630055597293923	0.845124910986163	-6.21277774951269	Q9CPW2	Fdx2	0.0730790967984321	FALSE	FALSE	NS	Fdx2	Q9CPW2	0.16126289612243	22.0574103970539	1.09748763327423	0.284481058985736	0.512192529791085	-5.74855468019186	Q9CPW2	Fdx2	0.290566759905404	FALSE	FALSE	NS	Fdx2
Q9CPW3	Q9CPW3	0.114264279975181	23.4989877367004	1.25551208365217	0.222670475966209	0.525800483943837	-5.56265036062588	Q9CPW3	Mrpl54	0.27917901850725	FALSE	FALSE	NS	Mrpl54	Q9CPW3	-0.237638821603777	23.4989877367004	-2.91932741880819	0.00802826552940011	0.0773198430152939	-2.71791549922361	Q9CPW3	Mrpl54	1.1117090364032	FALSE	FALSE	NS	Mrpl54
Q9CPW4	Q9CPW4	-0.278852993019679	26.8256797752242	-3.33765148580473	0.00302899471726071	0.0516510423614065	-1.81051502782192	Q9CPW4	Arpc5	1.2869209096286	FALSE	FALSE	NS	Arpc5	Q9CPW4	0.0277407868550448	26.8256797752242	0.371226916336614	0.714075287361093	0.844237504393228	-6.27292922417792	Q9CPW4	Arpc5	0.0735353586620266	FALSE	FALSE	NS	Arpc5
Q9CPW9	Q9CPW9	0.165082353841054	21.2320301981157	1.34452765124525	0.192691804273711	0.487660053376485	-5.4540930110494	Q9CPW9	Metap1d	0.311882818139617	FALSE	FALSE	NS	Metap1d	Q9CPW9	-0.127179386248798	21.2320301981157	-1.1580860143643	0.259440892005282	0.486862138696363	-5.68319163472372	Q9CPW9	Metap1d	0.312593997470088	FALSE	FALSE	NS	Metap1d
Q9CPX6	Q9CPX6	-0.20160444587297	21.5193419169842	-1.44629612594186	0.162412262466728	0.450003234811821	-5.32237844694665	Q9CPX6	Atg3	0.346784364322713	FALSE	FALSE	NS	Atg3	Q9CPX6	0.20201426228455	21.5193419169842	1.62029523996973	0.119639359918042	0.31655711569027	-5.0879803412169	Q9CPX6	Atg3	0.499547919797584	FALSE	FALSE	NS	Atg3
Q9CPX7	Q9CPX7	-0.0809962501079795	24.0769954717064	-0.693549341975248	0.495336696324443	0.768247069769451	-6.09201839306625	Q9CPX7	Mrps16	0.114499087544588	FALSE	FALSE	NS	Mrps16	Q9CPX7	0.157592978906845	24.0769954717064	1.50870497562929	0.145825225223778	0.354982769927893	-5.24653597367135	Q9CPX7	Mrps16	0.449792726119098	FALSE	FALSE	NS	Mrps16
Q9CPX9	Q9CPX9	-0.388075226403558	20.0968528465843	-0.831866404560702	0.419792004350667	0.7143811426923	-5.50142464530283	Q9CPX9	Anapc11	0.146070017911176	FALSE	FALSE	NS	Anapc11	Q9CPX9	0.355638462562478	20.0968528465843	1.37911759018616	0.190025461722412	0.407413246996726	-5.3748263245531	Q9CPX9	Anapc11	0.389964854069167	FALSE	FALSE	NS	Anapc11
Q9CPY6	Q9CPY6	0.191758982203389	20.574387599018	0.772377673113439	0.449078092313624	0.737024834442638	-5.99749547639139	Q9CPY6	Gid4	0.132517878111524	FALSE	FALSE	NS	Gid4	Q9CPY6	-0.000819744405838208	20.574387599018	-0.00365782562973715	0.997118350499954	0.998627057770312	-6.29645282702266	Q9CPY6	Gid4	0.000596670925470916	FALSE	FALSE	NS	Gid4
Q9CPY7	Q9CPY7	0.193707551396013	24.9075829010147	2.45632881411409	0.0225404722392457	0.154736683465206	-3.64617637875381	Q9CPY7	Lap3	0.8104067157904	FALSE	FALSE	NS	Lap3	Q9CPY7	-0.112203279868393	24.9075829010147	-1.5907447921431	0.126159261702869	0.326548393522469	-5.13083429207188	Q9CPY7	Lap3	0.486052448439874	FALSE	FALSE	NS	Lap3
Q9CPZ8	Q9CPZ8	0.157858786817819	23.1275246922322	1.30745575127368	0.204768589393222	0.505423670903682	-5.50007083309206	Q9CPZ8	Cmc1	0.296344422285281	FALSE	FALSE	NS	Cmc1	Q9CPZ8	0.0534844947063675	23.1275246922322	0.495268996895303	0.62539798151202	0.788898597260744	-6.21890552430061	Q9CPZ8	Cmc1	0.102978816157231	FALSE	FALSE	NS	Cmc1
Q9CQ02	Q9CQ02	-0.024708543312105	22.0174425849538	-0.205811717299921	0.838860326390863	0.937895167769754	-6.31164485349513	Q9CQ02	Commd4	0.0278457017099031	FALSE	FALSE	NS	Commd4	Q9CQ02	0.0864217247973258	22.0174425849538	0.804823947317013	0.429668575549779	0.643045611218487	-6.01902123201817	Q9CQ02	Commd4	0.19175822148018	FALSE	FALSE	NS	Commd4
Q9CQ06	Q9CQ06	0.22104419565002	23.630568081142	2.79837530303818	0.0105716111629735	0.102893685760577	-2.96253264098544	Q9CQ06	Mrpl24	0.987611275611506	FALSE	FALSE	NS	Mrpl24	Q9CQ06	-0.057024572735866	23.630568081142	-0.807130744550782	0.428366800317647	0.641904694605374	-6.01719178030474	Q9CQ06	Mrpl24	0.19252944806747	FALSE	FALSE	NS	Mrpl24
Q9CQ10	Q9CQ10	0.50356937527501	21.3387878652019	2.87342634057433	0.00891569928344589	0.0927000814225335	-2.80697688657096	Q9CQ10	Chmp3	1.03291988439551	FALSE	FALSE	NS	Chmp3	Q9CQ10	0.145667699085699	21.3387878652019	0.929306607254953	0.362973122350932	0.582521673227409	-5.91333265610947	Q9CQ10	Chmp3	0.234687911695994	FALSE	FALSE	NS	Chmp3
Q9CQ13	Q9CQ13	0.234419327469222	19.4603527781717	1.54149915537228	0.140925690549292	0.420012096276089	-5.08531322319964	Q9CQ13	Coprs	0.376738201815651	FALSE	FALSE	NS	Coprs	Q9CQ13	-0.36817121157997	19.4603527781717	-2.91986889002136	0.00927762662997174	0.0827823523196375	-2.77007966947759	Q9CQ13	Coprs	1.08206223697218	FALSE	FALSE	NS	Coprs
Q9CQ19	Q9CQ19	-0.180370969572071	18.9799494986981	-0.330809208473994	0.750955063805003	0.903296361773859	-5.55028135188667	Q9CQ19	Myl9	0.0441697389812603	FALSE	FALSE	NS	Myl9	Q9CQ19	0.127050940998711	18.9799494986981	0.29474661601896	0.777165169299162	0.884976477583234	-5.67740802200024	Q9CQ19	Myl9	0.0530682725694806	FALSE	FALSE	NS	Myl9
Q9CQ20	Q9CQ20	0.153831249039172	20.6349639269738	0.476008067901869	0.6390642114515	0.851178637799619	-6.21863896554343	Q9CQ20	Mid1ip1	0.0699792844876612	FALSE	FALSE	NS	Mid1ip1	Q9CQ20	-0.753020809439345	20.6349639269738	-2.4839073306856	0.0216655287317395	0.127314681756014	-3.57357516052666	Q9CQ20	Mid1ip1	0.895121511209191	FALSE	FALSE	NS	Mid1ip1
Q9CQ22	Q9CQ22	0.368774120502525	25.0737790967209	4.23638425503439	0.000348643181687709	0.015202955710564	0.218094732242584	Q9CQ22	Lamtor1	1.8180719696869	FALSE	TRUE	NS	Lamtor1	Q9CQ22	-0.0390873146451121	25.0737790967209	-0.502025469120364	0.620715422117425	0.786397944742818	-6.21552781068633	Q9CQ22	Lamtor1	0.104357630206464	FALSE	FALSE	NS	Lamtor1
Q9CQ26	Q9CQ26	-0.0345533506633302	20.8068832863889	-0.151614646776328	0.881311956126128	0.952824239674123	-6.20228000353215	Q9CQ26	Stambp	0.020987203012675	FALSE	FALSE	NS	Stambp	Q9CQ26	-0.181851242713236	20.8068832863889	-0.921375441686274	0.370007046614756	0.588948955787806	-5.83187979311886	Q9CQ26	Stambp	0.229922343889165	FALSE	FALSE	NS	Stambp
Q9CQ33	Q9CQ33	0.06236908084961	19.7476500292551	0.32981039564995	0.745914444959685	0.900932420930827	-6.11582115903054	Q9CQ33	Lztr1	0.0453077842901392	FALSE	FALSE	NS	Lztr1	Q9CQ33	-0.0489460769021619	19.7476500292551	-0.279567240529877	0.783468885281336	0.888278125433749	-6.1077902925393	Q9CQ33	Lztr1	0.0514510326117278	FALSE	FALSE	NS	Lztr1
Q9CQ39	Q9CQ39	0.0330954247640314	19.4597994542403	0.177967083715225	0.860402936332477	0.944833065452721	-6.31705221773907	Q9CQ39	Med21	0.0246449165245361	FALSE	FALSE	NS	Med21	Q9CQ39	0.4246985118677	19.4597994542403	2.55333307036192	0.0182485982323149	0.116114815318887	-3.46441857793361	Q9CQ39	Med21	0.935112364234328	FALSE	FALSE	NS	Med21
Q9CQ40	Q9CQ40	-0.0381371464679248	23.3512863146387	-0.530457586257226	0.601192099325813	0.830589989827828	-6.19140610117968	Q9CQ40	Mrpl49	0.0806133072602533	FALSE	FALSE	NS	Mrpl49	Q9CQ40	0.0757084608212004	23.3512863146387	1.17733998395384	0.251836772696919	0.4780040516179	-5.66177617161445	Q9CQ40	Mrpl49	0.320568422241773	FALSE	FALSE	NS	Mrpl49
Q9CQ43	Q9CQ43	0.0238155255328998	22.492311223728	0.256810243960929	0.799749206832046	0.922657203424919	-6.29971614461966	Q9CQ43	Dut	0.034959623257285	FALSE	FALSE	NS	Dut	Q9CQ43	-0.222198045864445	22.492311223728	-2.67884395094124	0.0138259942646993	0.101581295904415	-3.21374611005023	Q9CQ43	Dut	0.993186251041319	FALSE	FALSE	NS	Dut
Q9CQ45	Q9CQ45	0.101022057840868	25.0058356700175	1.3170036765607	0.201603172292893	0.500911093742981	-5.48833311879403	Q9CQ45	Nenf	0.300239349827738	FALSE	FALSE	NS	Nenf	Q9CQ45	0.101973028935685	25.0058356700175	1.48631582697682	0.151609079943034	0.36272949232278	-5.27725950494122	Q9CQ45	Nenf	0.440417131951064	FALSE	FALSE	NS	Nenf
Q9CQ48	Q9CQ48	0.45803667563959	17.4736451410577	1.61438661863458	0.126412164272564	0.398220456191375	-5.05956216389511	Q9CQ48	Nudcd2	0.399876434457154	FALSE	FALSE	NS	Nudcd2	Q9CQ48	0.0676936422392735	17.4736451410577	0.238591615060341	0.814516862332837	0.90541943124357	-6.16883208729703	Q9CQ48	Nudcd2	0.0431501893290536	FALSE	FALSE	NS	Nudcd2
Q9CQ49	Q9CQ49	0.0588468192898475	18.3345829807347	0.310662390850787	0.759027408279271	0.905672007059595	-6.28428495240913	Q9CQ49	Ncbp2	0.0430290554298447	FALSE	FALSE	NS	Ncbp2	Q9CQ49	0.211616795747375	18.3345829807347	1.24902412519959	0.224988382976391	0.44876310707973	-5.57934418477445	Q9CQ49	Ncbp2	0.347982853735583	FALSE	FALSE	NS	Ncbp2
Q9CQ54	Q9CQ54	0.437744161185108	25.3125453617623	2.61229977696973	0.0160269133404114	0.128502055038453	-3.3399548572942	Q9CQ54	Ndufc2	0.891089926926278	FALSE	FALSE	NS	Ndufc2	Q9CQ54	-0.0251002538065705	25.3125453617623	-0.167469518175825	0.868554537457595	0.932819718924593	-6.32838373445491	Q9CQ54	Ndufc2	0.030202281914367	FALSE	FALSE	NS	Ndufc2
Q9CQ56	Q9CQ56	0.117296284641213	21.3738677977099	0.963729081330728	0.345819998199046	0.656164263460479	-5.8724124844816	Q9CQ56	Use1	0.182987426197068	FALSE	FALSE	NS	Use1	Q9CQ56	0.0779369126422864	21.3738677977099	0.715927282308914	0.481684841309977	0.684107526584578	-6.08574802596238	Q9CQ56	Use1	0.164875631419964	FALSE	FALSE	NS	Use1
Q9CQ60	Q9CQ60	-0.190205514488493	26.4618501021632	-2.03595763340615	0.0541683705505469	0.24759841161853	-4.41602662277595	Q9CQ60	Pgls	0.606252145708141	FALSE	FALSE	NS	Pgls	Q9CQ60	0.0944066933290877	26.4618501021632	1.12980482564864	0.270916753123615	0.49849504157014	-5.71408343395959	Q9CQ60	Pgls	0.302339157170654	FALSE	FALSE	NS	Pgls
Q9CQ62	Q9CQ62	0.487922828062963	24.444526921646	4.07783879999388	0.000512099387649766	0.0188951543289234	-0.144571132125439	Q9CQ62	Decr1	1.72364955656908	FALSE	TRUE	NS	Decr1	Q9CQ62	-0.189090846295016	24.444526921646	-1.76686931429475	0.0913413247825686	0.276238032862986	-4.86654670517383	Q9CQ62	Decr1	0.558716527330888	FALSE	FALSE	NS	Decr1
Q9CQ65	Q9CQ65	-0.0833930095741344	20.6681892640003	-0.769071904905921	0.450157080609953	0.738122195758571	-6.03741966048257	Q9CQ65	Mtap	0.131871734991798	FALSE	FALSE	NS	Mtap	Q9CQ65	0.058630829163782	20.6681892640003	0.604530673445774	0.551772280499901	0.73857522637528	-6.15882903236833	Q9CQ65	Mtap	0.131605263742924	FALSE	FALSE	NS	Mtap
Q9CQ69	Q9CQ69	0.0457864664090728	24.3742088442026	0.394462508831183	0.697097182215709	0.877065449726368	-6.25451075667493	Q9CQ69	Uqcrq	0.0569679968341755	FALSE	FALSE	NS	Uqcrq	Q9CQ69	0.0074012003510866	24.3742088442026	0.0712895333449654	0.943821554240536	0.971145122478415	-6.34002207718183	Q9CQ69	Uqcrq	0.0127158667117447	FALSE	FALSE	NS	Uqcrq
Q9CQ73	Q9CQ73	0.108166601767838	19.2284328086429	0.639838482324614	0.529310654205066	0.788160214612055	-6.12722440091935	Q9CQ73	Pkp2	0.103385491584776	FALSE	FALSE	NS	Pkp2	Q9CQ73	-0.0993034133023052	19.2284328086429	-0.656744363032925	0.518595446368268	0.712029689799615	-6.12569116745373	Q9CQ73	Pkp2	0.147501897027031	FALSE	FALSE	NS	Pkp2
Q9CQ74	Q9CQ74	0.31157135806599	22.224678829988	1.22341368569429	0.234318333450254	0.540705711730139	-5.60023022529225	Q9CQ74	Leprotl1	0.267039042742149	FALSE	FALSE	NS	Leprotl1	Q9CQ74	0.0185832742945138	22.224678829988	0.0815817563509539	0.935728568677923	0.96680001540286	-6.33922426155965	Q9CQ74	Leprotl1	0.0146633513452963	FALSE	FALSE	NS	Leprotl1
Q9CQ79	Q9CQ79	-0.00253574482862717	22.7626983508597	-0.0176786047848916	0.986057105129058	0.995744683705765	-6.33293658386423	Q9CQ79	Txndc9	0.00185200361651442	FALSE	FALSE	NS	Txndc9	Q9CQ79	0.00164356970386947	22.7626983508597	0.0128110749596839	0.989895803677108	0.99522664271928	-6.34251626711201	Q9CQ79	Txndc9	0.00207800621526721	FALSE	FALSE	NS	Txndc9
Q9CQ80	Q9CQ80	-0.256336259660337	25.2578500022821	-3.01809883483282	0.00639673731435767	0.077352142818157	-2.50232216940385	Q9CQ80	Vps25	1.11152765092116	FALSE	FALSE	NS	Vps25	Q9CQ80	0.116086272526097	25.2578500022821	1.5281264314213	0.140955582290165	0.347661786807145	-5.21958625285881	Q9CQ80	Vps25	0.458843042105987	FALSE	FALSE	NS	Vps25
Q9CQ85	Q9CQ85	-0.0442673721153994	18.8254040723105	-0.260796256820639	0.799726066667237	0.922657203424919	-6.13521536080457	Q9CQ85	Timm22	0.034959623257285	FALSE	FALSE	NS	Timm22	Q9CQ85	0.0491198708152858	18.8254040723105	0.197687049162891	0.847388654534284	0.923309740097347	-5.70254730780612	Q9CQ85	Timm22	0.0346525829943231	FALSE	FALSE	NS	Timm22
Q9CQ86	Q9CQ86	-0.139843202653552	23.222030471925	-0.870640036905899	0.393499113932332	0.695974956918174	-5.95562734881219	Q9CQ86	Mien1	0.157406387211162	FALSE	FALSE	NS	Mien1	Q9CQ86	0.134213006849226	23.222030471925	0.934215106763674	0.360492842684657	0.580696545926324	-5.90887738471858	Q9CQ86	Mien1	0.236050757210345	FALSE	FALSE	NS	Mien1
Q9CQ88	Q9CQ88	0.323324119977393	20.5905302693403	2.3632619354194	0.0275239873973354	0.172354298802287	-3.82398598091627	Q9CQ88	Tspan31	0.763577880095722	FALSE	FALSE	NS	Tspan31	Q9CQ88	0.167875725665436	20.5905302693403	1.37188170723916	0.184145357991549	0.40154607712982	-5.42840793775525	Q9CQ88	Tspan31	0.396264612539591	FALSE	FALSE	NS	Tspan31
Q9CQ91	Q9CQ91	-0.0116841840418864	24.8587862714468	-0.0248348834186937	0.980414076453563	0.993672246807069	-6.33278236692066	Q9CQ91	Ndufa3	0.00275683982351563	FALSE	FALSE	NS	Ndufa3	Q9CQ91	-1.02187884747116	24.8587862714468	-2.4283884162803	0.0239408830159369	0.133214617398099	-3.70768354818775	Q9CQ91	Ndufa3	0.875448118206032	FALSE	FALSE	NS	Ndufa3
Q9CQ92	Q9CQ92	-0.0630219993442402	24.0333777975339	-0.49047908569994	0.628727465024624	0.844647530294564	-6.21184178829169	Q9CQ92	Fis1	0.0733244834559248	FALSE	FALSE	NS	Fis1	Q9CQ92	0.294261482222964	24.0333777975339	2.56045260587768	0.0179657950881615	0.115250179768198	-3.4503627906835	Q9CQ92	Fis1	0.938358388521608	FALSE	FALSE	NS	Fis1
Q9CQA0	Q9CQA0	0.723022572072459	15.4963272144933	2.23386974385689	0.0479460559480862	0.232460830556927	-3.98280122515785	Q9CQA0	Cenpm	0.633650214843191	FALSE	FALSE	NS	Cenpm	Q9CQA0	-0.346707960870313	15.4963272144933	-1.22721162335294	0.246161408709502	0.473402328793948	-5.38532877764195	Q9CQA0	Cenpm	0.324769609989798	FALSE	FALSE	NS	Cenpm
Q9CQA1	Q9CQA1	-0.0171973575230986	23.9469687192493	-0.149762242674144	0.88233813146227	0.953253739453549	-6.32173180774576	Q9CQA1	Trappc5	0.0207914823869891	FALSE	FALSE	NS	Trappc5	Q9CQA1	0.0483873876346053	23.9469687192493	0.471115938408414	0.642268840842964	0.79893629628597	-6.23061423726766	Q9CQA1	Trappc5	0.0974878480632814	FALSE	FALSE	NS	Trappc5
Q9CQA3	Q9CQA3	0.068817424542317	28.3266031718534	0.776262428319328	0.445989360731626	0.735151250397612	-6.03194281521689	Q9CQA3	Sdhb	0.133623299752071	FALSE	FALSE	NS	Sdhb	Q9CQA3	0.0746951134059906	28.3266031718534	0.942013981357149	0.35657551803737	0.579043498194615	-5.90175423021342	Q9CQA3	Sdhb	0.23728881051035	FALSE	FALSE	NS	Sdhb
Q9CQA5	Q9CQA5	0.0466710598819233	20.6522997538895	0.329470333643607	0.744965421968286	0.900663238033746	-6.27821165883049	Q9CQA5	Med4	0.0454375632970025	FALSE	FALSE	NS	Med4	Q9CQA5	0.295293000644424	20.6522997538895	2.33064867054123	0.0294986627776289	0.148945744579692	-3.8932297244463	Q9CQA5	Med4	0.826971900182795	FALSE	FALSE	NS	Med4
Q9CQA6	Q9CQA6	-0.0535206933203867	23.97778983323	-0.448360352065938	0.659056525931763	0.858886380017938	-6.11279862148949	Q9CQA6	Chchd1	0.0660642841256068	FALSE	FALSE	NS	Chchd1	Q9CQA6	-0.10878831341936	23.97778983323	-1.05234243373439	0.30608164603123	0.532770849809558	-5.7088284473547	Q9CQA6	Chchd1	0.273459545311449	FALSE	FALSE	NS	Chchd1
Q9CQB2	Q9CQB2	0.0963083300647192	20.1466188899945	0.607975799453112	0.549526650988131	0.799887569059195	-6.14735477306981	Q9CQB2	Mcrip2	0.0969710524688428	FALSE	FALSE	NS	Mcrip2	Q9CQB2	0.592674463482279	20.1466188899945	4.18305583674914	0.000396790641555862	0.0171966229831442	0.0917104500723118	Q9CQB2	Mcrip2	1.76455683005648	TRUE	TRUE	POS	Mcrip2
Q9CQB5	Q9CQB5	0.0989613055887233	25.1159897717847	0.617004559574581	0.543664423471947	0.795700880162869	-6.14184677694901	Q9CQB5	Cisd2	0.0992501615447197	FALSE	FALSE	NS	Cisd2	Q9CQB5	-0.0505089171723476	25.1159897717847	-0.352083782842998	0.728178305397589	0.853653617019093	-6.27990881888782	Q9CQB5	Cisd2	0.0687183151812406	FALSE	FALSE	NS	Cisd2
Q9CQC6	Q9CQC6	0.0347736660354769	24.2324135012553	0.365534801718564	0.718258110074747	0.889824834800013	-6.26557887943343	Q9CQC6	Bzw1	0.0506954773628771	FALSE	FALSE	NS	Bzw1	Q9CQC6	-0.0041414116967502	24.2324135012553	-0.0486722770925137	0.961626541641228	0.981320892787104	-6.34139800174342	Q9CQC6	Bzw1	0.00818895472148326	FALSE	FALSE	NS	Bzw1
Q9CQC7	Q9CQC7	0.0389123402833178	27.2886006730234	0.188267811754643	0.852419627546972	0.942685936653315	-6.31514297071548	Q9CQC7	Ndufb4	0.0256329718402063	FALSE	FALSE	NS	Ndufb4	Q9CQC7	0.320506860684272	27.2886006730234	1.73372838869565	0.0971811181243558	0.285773716099933	-4.91787683579335	Q9CQC7	Ndufb4	0.543977717734301	FALSE	FALSE	NS	Ndufb4
Q9CQC8	Q9CQC8	0.21578957080812	22.8731281332218	1.37076356765441	0.184488724310773	0.477641333828642	-5.42090179620838	Q9CQC8	Spg21	0.320898097546706	FALSE	FALSE	NS	Spg21	Q9CQC8	-0.0666568374840999	22.8731281332218	-0.473403880215484	0.640662024546079	0.798074997108697	-6.2295296625636	Q9CQC8	Spg21	0.0979562949900769	FALSE	FALSE	NS	Spg21
Q9CQC9	Q9CQC9	0.0863363896805467	23.7583886585187	1.0063841236723	0.325343228711653	0.635926251176405	-5.83169840500261	Q9CQC9	Sar1b	0.196593246874005	FALSE	FALSE	NS	Sar1b	Q9CQC9	-0.033229972273876	23.7583886585187	-0.433066787604924	0.669248669012192	0.813780535846177	-6.24789563381714	Q9CQC9	Sar1b	0.0894927018944952	FALSE	FALSE	NS	Sar1b
Q9CQD1	Q9CQD1	-0.0879705666341444	24.5108251355958	-1.11630554973912	0.276523997204266	0.590537090312438	-5.71946499339278	Q9CQD1	Rab5a	0.228752820129796	FALSE	FALSE	NS	Rab5a	Q9CQD1	-0.0299163466091557	24.5108251355958	-0.424433111431155	0.675436507490947	0.817242885958777	-6.25161814121644	Q9CQD1	Rab5a	0.0876488512337289	FALSE	FALSE	NS	Rab5a
Q9CQE1	Q9CQE1	-0.123925684408977	25.4261302999894	-1.26560876390784	0.219099760674255	0.523829586198663	-5.55065631890908	Q9CQE1	Nipsnap3b	0.280809976013974	FALSE	FALSE	NS	Nipsnap3b	Q9CQE1	0.0327212910699686	25.4261302999894	0.373614381419808	0.712323595562631	0.843321642161222	-6.27203317343318	Q9CQE1	Nipsnap3b	0.0740067542316659	FALSE	FALSE	NS	Nipsnap3b
Q9CQE2	Q9CQE2	0.481339802725778	18.4240014298947	2.11447376832695	0.0489722346722036	0.234746987652568	-4.22620074438278	Q9CQE2	Tmem223	0.629399972029949	FALSE	FALSE	NS	Tmem223	Q9CQE2	-0.0464938850142254	18.4240014298947	-0.238503990772568	0.814236202057791	0.90524565386819	-6.26745531179645	Q9CQE2	Tmem223	0.0432335515765059	FALSE	FALSE	NS	Tmem223
Q9CQE5	Q9CQE5	0.0307185734992839	15.7693399549407	0.127526889897576	0.899756658948496	0.961237767378624	-6.28761251386182	Q9CQE5	Rgs10	0.0171691739460563	FALSE	FALSE	NS	Rgs10	Q9CQE5	0.0404763717447807	15.7693399549407	0.186154201088787	0.854139728311834	0.926410153707503	-6.27891399110612	Q9CQE5	Rgs10	0.0331966936047937	FALSE	FALSE	NS	Rgs10
Q9CQE7	Q9CQE7	0.0911373913033202	22.3933992406061	0.561668757367231	0.580108298038407	0.818920553703316	-6.17436952958184	Q9CQE7	Ergic3	0.0867582285959125	FALSE	FALSE	NS	Ergic3	Q9CQE7	-0.370738807796879	22.3933992406061	-2.5545048367075	0.0182017683443754	0.115994312450477	-3.46210660579449	Q9CQE7	Ergic3	0.935563305013856	FALSE	FALSE	NS	Ergic3
Q9CQE8	Q9CQE8	-0.011909417792797	24.8093707665194	-0.101185297504876	0.920334294857515	0.970492371489136	-6.32790632953915	Q9CQE8	RTRAF	0.0130078740140978	FALSE	FALSE	NS	RTRAF	Q9CQE8	0.158035367889756	24.8093707665194	1.50119178879927	0.147745656887416	0.357031572451801	-5.25688720845479	Q9CQE8	RTRAF	0.447293377346317	FALSE	FALSE	NS	RTRAF
Q9CQF0	Q9CQF0	-0.0363793464256013	20.5080052938021	-0.0736534728099278	0.942959670406661	0.97966228332578	-5.72859207573791	Q9CQF0	Mrpl11	0.00892361182331867	FALSE	FALSE	NS	Mrpl11	Q9CQF0	-0.205811014934056	20.5080052938021	-0.559040411987254	0.590299239715512	0.765580471031109	-5.74810724278275	Q9CQF0	Mrpl11	0.11600915338116	FALSE	FALSE	NS	Mrpl11
Q9CQF3	Q9CQF3	-0.107358375211351	24.5984682298244	-0.594538500666553	0.558312645197126	0.805894945590886	-6.15540698873177	Q9CQF3	Nudt21	0.093721568025925	FALSE	FALSE	NS	Nudt21	Q9CQF3	-0.260357194108852	24.5984682298244	-1.61201338068888	0.121437537107586	0.319200977501926	-5.10005265908729	Q9CQF3	Nudt21	0.495935787361902	FALSE	FALSE	NS	Nudt21
Q9CQF6	Q9CQF6	-0.0860485117627974	20.755211282215	-0.745919899248696	0.463735783689734	0.748447501939802	-6.05472625870619	Q9CQF6	Aasdhppt	0.125838656800485	FALSE	FALSE	NS	Aasdhppt	Q9CQF6	-0.153343021413406	20.755211282215	-1.48616781695758	0.151647929491902	0.36272949232278	-5.27746137790099	Q9CQF6	Aasdhppt	0.440417131951064	FALSE	FALSE	NS	Aasdhppt
Q9CQF8	Q9CQF8	0.387650790606752	20.26751402527	1.99124001590591	0.0592170775417462	0.260750840215951	-4.49247457303642	Q9CQF8	Mrpl57	0.583774283474535	FALSE	FALSE	NS	Mrpl57	Q9CQF8	-0.146275459381098	20.26751402527	-0.840058275424654	0.410054075620927	0.623559675145357	-5.99054283065238	Q9CQF8	Mrpl57	0.205121977877215	FALSE	FALSE	NS	Mrpl57
Q9CQF9	Q9CQF9	0.0461738450731062	25.9254123841056	0.72080445776853	0.478738799765941	0.759185273099888	-6.07293279802782	Q9CQF9	Pcyox1	0.119652225071659	FALSE	FALSE	NS	Pcyox1	Q9CQF9	0.0423227608775925	25.9254123841056	0.73866992931786	0.468037652682902	0.674192017139035	-6.06938105382995	Q9CQF9	Pcyox1	0.17121639410664	FALSE	FALSE	NS	Pcyox1
Q9CQG2	Q9CQG2	0.0943784722657561	19.4645601310936	0.372128312646802	0.716473782879549	0.88956494699195	-6.01319500383724	Q9CQG2	Mettl16	0.0508223386530937	FALSE	FALSE	NS	Mettl16	Q9CQG2	0.142788778632898	19.4645601310936	0.563007071230561	0.584096049158794	0.761332498017396	-5.82886939791615	Q9CQG2	Mettl16	0.118425631643183	FALSE	FALSE	NS	Mettl16
Q9CQG6	Q9CQG6	-0.0277111712467359	23.2427843667095	-0.20834749388945	0.836904602759741	0.937087847203726	-6.3111135773172	Q9CQG6	Tmem147	0.0282196943123115	FALSE	FALSE	NS	Tmem147	Q9CQG6	-0.389544826745894	23.2427843667095	-3.27450642143203	0.00351585500416962	0.0517150308795131	-1.95529546091826	Q9CQG6	Tmem147	1.28638321165871	FALSE	FALSE	NS	Tmem147
Q9CQH3	Q9CQH3	0.656749402781472	24.5126441458848	1.04401582955556	0.308542220241482	0.621733789527521	-5.79395155937441	Q9CQH3	Ndufb5	0.206395529275597	FALSE	FALSE	NS	Ndufb5	Q9CQH3	-0.754279213579522	24.5126441458848	-1.27819819686053	0.215355657309611	0.43848001702217	-5.50066945714055	Q9CQH3	Ndufb5	0.358050194076172	FALSE	FALSE	NS	Ndufb5
Q9CQH7	Q9CQH7	-0.150073369382124	25.0948926051378	-0.917807315366726	0.368828413437794	0.674823599073988	-5.91443729382131	Q9CQH7	Btf3l4	0.17080973822221	FALSE	FALSE	NS	Btf3l4	Q9CQH7	0.76017992713156	25.0948926051378	5.19779666180722	3.42632898073607e-05	0.00472750247629053	2.41049041732588	Q9CQH7	Btf3l4	2.32536823499714	TRUE	TRUE	POS	Btf3l4
Q9CQI3	Q9CQI3	-0.0698526754479403	27.0321163027189	-0.685043158212337	0.500583476117128	0.772093821737015	-6.09783110416774	Q9CQI3	Gmfb	0.112329922738219	FALSE	FALSE	NS	Gmfb	Q9CQI3	0.18141580377209	27.0321163027189	1.98913844926245	0.0594643184076952	0.217349248155838	-4.5043448511642	Q9CQI3	Gmfb	0.662841857761323	FALSE	FALSE	NS	Gmfb
Q9CQI6	Q9CQI6	-0.0941015069040674	27.6130057843362	-0.752489844834507	0.459857852086339	0.74611823107812	-6.04986599969298	Q9CQI6	Cotl1	0.127192348081848	FALSE	FALSE	NS	Cotl1	Q9CQI6	-0.187589681760748	27.6130057843362	-1.6771349848012	0.107891845928816	0.302112311901256	-5.00384030278464	Q9CQI6	Cotl1	0.51983157568063	FALSE	FALSE	NS	Cotl1
Q9CQI7	Q9CQI7	-0.0465566925666536	23.1915388455731	-0.338469776757741	0.738268582059997	0.899080745949286	-6.2751806973908	Q9CQI7	Snrpb2	0.046201302765696	FALSE	FALSE	NS	Snrpb2	Q9CQI7	0.0699932662038378	23.1915388455731	0.568917170709799	0.5752653860661	0.754657970467283	-6.17968366636206	Q9CQI7	Snrpb2	0.122249836708507	FALSE	FALSE	NS	Snrpb2
Q9CQI9	Q9CQI9	0.0358515874393852	22.9545842045477	0.208073695835736	0.837115718433326	0.937087847203726	-6.31117125337239	Q9CQI9	Med30	0.0282196943123115	FALSE	FALSE	NS	Med30	Q9CQI9	0.360970605945731	22.9545842045477	2.34226288151714	0.0287809527871815	0.147158790199065	-3.87141096036681	Q9CQI9	Med30	0.832213791186317	FALSE	FALSE	NS	Med30
Q9CQJ2	Q9CQJ2	0.111847415950621	22.786044372875	0.931028277798859	0.362101857849833	0.670994978474444	-5.90253167859718	Q9CQJ2	Pih1d1	0.173280729948742	FALSE	FALSE	NS	Pih1d1	Q9CQJ2	0.168556275804839	22.786044372875	1.56868899780195	0.131216368772212	0.333934421891114	-5.16241629986821	Q9CQJ2	Pih1d1	0.47633881165285	FALSE	FALSE	NS	Pih1d1
Q9CQJ4	Q9CQJ4	-0.141036356404829	20.7009744083508	-0.575903415484278	0.571562476557158	0.81391128781109	-6.07827558377607	Q9CQJ4	Rnf2	0.0894229284199878	FALSE	FALSE	NS	Rnf2	Q9CQJ4	0.164840963410796	20.7009744083508	0.824383608793166	0.420136386558964	0.632811963288336	-6.00180875402215	Q9CQJ4	Rnf2	0.198725319110572	FALSE	FALSE	NS	Rnf2
Q9CQJ6	Q9CQJ6	-0.227575300300529	22.7033436700557	-1.21384961857297	0.237876847582164	0.545244956468197	-5.61126463444244	Q9CQJ6	Denr	0.263408342967349	FALSE	FALSE	NS	Denr	Q9CQJ6	0.457178694172605	22.7033436700557	2.72634461783263	0.0124329665630295	0.0962002439377449	-3.11735036495305	Q9CQJ6	Denr	1.01682382670769	FALSE	FALSE	NS	Denr
Q9CQJ8	Q9CQJ8	-0.036341035311974	26.23526257667	-0.243652379579958	0.809793211028762	0.926217924764835	-6.3030442052736	Q9CQJ8	Ndufb9	0.0332868185147337	FALSE	FALSE	NS	Ndufb9	Q9CQJ8	0.177529386276081	26.23526257667	1.3307565722842	0.197110975412169	0.415508110010423	-5.48026538228883	Q9CQJ8	Ndufb9	0.381420495108747	FALSE	FALSE	NS	Ndufb9
Q9CQK7	Q9CQK7	-0.0132463468107602	21.9634821053235	-0.0660679346966767	0.947929835767458	0.980781588775793	-6.33088260557531	Q9CQK7	Rwdd1	0.00842769532171159	FALSE	FALSE	NS	Rwdd1	Q9CQK7	0.368741128283443	21.9634821053235	2.05622765655314	0.0520091064435865	0.2020695325591	-4.38922423136394	Q9CQK7	Rwdd1	0.694499163174153	FALSE	FALSE	NS	Rwdd1
Q9CQL4	Q9CQL4	-0.0941817543057297	22.7440425853428	-0.352174424858426	0.728111290688251	0.893529035732895	-6.2704099066535	Q9CQL4	Mrpl20	0.0488913302834778	FALSE	FALSE	NS	Mrpl20	Q9CQL4	0.0578909902094118	22.7440425853428	0.242023213437201	0.81103920428374	0.903812495144593	-6.31293083010829	Q9CQL4	Mrpl20	0.0439216588724466	FALSE	FALSE	NS	Mrpl20
Q9CQL5	Q9CQL5	0.00193362306148614	21.0209141165097	0.0216100777959032	0.982956860439976	0.994332925902797	-6.33285828735083	Q9CQL5	Mrpl18	0.00246817931087161	FALSE	FALSE	NS	Mrpl18	Q9CQL5	-0.119169187966623	21.0209141165097	-1.48903017852261	0.150898056712313	0.362005080759777	-5.27355448049421	Q9CQL5	Mrpl18	0.44128533407885	FALSE	FALSE	NS	Mrpl18
Q9CQL7	Q9CQL7	0.200656533752287	17.982383335858	0.92043674302727	0.367484023523582	0.6747213332087	-5.91208197283328	Q9CQL7	Mrfap1	0.170875558188636	FALSE	FALSE	NS	Mrfap1	Q9CQL7	0.396710864091343	17.982383335858	2.03455643881151	0.0543205502861554	0.207289269724055	-4.4266900397841	Q9CQL7	Mrfap1	0.683423178466894	FALSE	FALSE	NS	Mrfap1
Q9CQM0	Q9CQM0	0.085014675508539	24.5521308408054	0.711007032694813	0.486366659616961	0.763063261217626	-6.07802418936591	Q9CQM0	Nicn1	0.117439455677039	FALSE	FALSE	NS	Nicn1	Q9CQM0	0.0849418470930274	24.5521308408054	0.648501630816917	0.525005341144893	0.716363494550164	-5.93777477190894	Q9CQM0	Nicn1	0.144866553642904	FALSE	FALSE	NS	Nicn1
Q9CQM2	Q9CQM2	0.174641239070457	18.1683829096504	0.489333016408636	0.630309231357366	0.845307533945247	-6.21165833008355	Q9CQM2	Kdelr2	0.0729852602846507	FALSE	FALSE	NS	Kdelr2	Q9CQM2	-0.104353872135423	18.1683829096504	-0.311691492150257	0.758731159695432	0.873822933810203	-6.24711637067189	Q9CQM2	Kdelr2	0.0585765612555225	FALSE	FALSE	NS	Kdelr2
Q9CQM5	Q9CQM5	-0.207559003564288	25.5604426201373	-1.66278561280257	0.110761486831728	0.37024512897243	-5.01662643152756	Q9CQM5	Txndc17	0.431510646444325	FALSE	FALSE	NS	Txndc17	Q9CQM5	0.168557761266229	25.5604426201373	1.50972706937401	0.145565556712323	0.354681072680308	-5.24512458228001	Q9CQM5	Txndc17	0.450161986746055	FALSE	FALSE	NS	Txndc17
Q9CQM9	Q9CQM9	-0.300644490457167	24.3267515930919	-1.51109614184658	0.1452183301245	0.426260942778336	-5.23442178749024	Q9CQM9	Glrx3	0.370324458844614	FALSE	FALSE	NS	Glrx3	Q9CQM9	0.388346813535062	24.3267515930919	2.18229571439278	0.0402286868257444	0.173316608744524	-4.16618159727573	Q9CQM9	Glrx3	0.76115981731796	FALSE	FALSE	NS	Glrx3
Q9CQN1	Q9CQN1	0.273875992142457	25.0959442577992	3.17759508462194	0.00441427554600191	0.0627313586210227	-2.15994706332656	Q9CQN1	Trap1	1.20251530651298	FALSE	FALSE	NS	Trap1	Q9CQN1	-0.092190887046204	25.0959442577992	-1.19587996863703	0.244673046006872	0.471411603063253	-5.6408628481651	Q9CQN1	Trap1	0.326599732197083	FALSE	FALSE	NS	Trap1
Q9CQN7	Q9CQN7	0.122113601598659	21.8218097044096	0.979547016934352	0.338126013417871	0.649209114908444	-5.85750188229913	Q9CQN7	Mrpl41	0.187615391300132	FALSE	FALSE	NS	Mrpl41	Q9CQN7	0.0734546884201102	21.8218097044096	0.658772972926976	0.516984834551314	0.710876294149333	-6.12472158437163	Q9CQN7	Mrpl41	0.148205968106539	FALSE	FALSE	NS	Mrpl41
Q9CQP2	Q9CQP2	-0.154347795983167	21.6101989906522	-0.919812213203236	0.367803040723997	0.6747213332087	-5.91264196089997	Q9CQP2	Trappc2	0.170875558188636	FALSE	FALSE	NS	Trappc2	Q9CQP2	-0.154418411127651	21.6101989906522	-1.02885180892942	0.314903472810045	0.541605832924872	-5.81879208891669	Q9CQP2	Trappc2	0.266316667082431	FALSE	FALSE	NS	Trappc2
Q9CQP3	Q9CQP3	0.252498164115192	21.5215642674323	2.13749338052744	0.044106164851281	0.220554419876874	-4.23830074387632	Q9CQP3	Chchd5	0.656484234603309	FALSE	FALSE	NS	Chchd5	Q9CQP3	0.176065174940284	21.5215642674323	1.66638375347801	0.110035922619838	0.305208210512395	-5.01992606369099	Q9CQP3	Chchd5	0.515403787452858	FALSE	FALSE	NS	Chchd5
Q9CQQ7	Q9CQQ7	0.0522310142031692	27.7676031203536	0.780194795088726	0.44372009281095	0.734296003275893	-6.02892727404345	Q9CQQ7	Atp5pb	0.134128835621614	FALSE	FALSE	NS	Atp5pb	Q9CQQ7	-0.121600769075524	27.7676031203536	-2.03079421679449	0.054731044030737	0.20823952817255	-4.43316732534325	Q9CQQ7	Atp5pb	0.681436828918654	FALSE	FALSE	NS	Atp5pb
Q9CQQ8	Q9CQQ8	-0.380241733460053	22.9899996056355	-0.550695425508682	0.587478667410011	0.823156574881213	-6.18046716647874	Q9CQQ8	Lsm7	0.0845175485795784	FALSE	FALSE	NS	Lsm7	Q9CQQ8	1.78120862316829	22.9899996056355	2.88417417087559	0.00869986338861838	0.0795775192619729	-2.79155506213123	Q9CQQ8	Lsm7	1.09920960361171	FALSE	FALSE	NS	Lsm7
Q9CQR2	Q9CQR2	-0.0364730310416164	27.2991919293079	-0.54403717821948	0.591973267247508	0.825595591751467	-6.18411002930047	Q9CQR2	Rps21	0.0832326346159966	FALSE	FALSE	NS	Rps21	Q9CQR2	0.452619521181926	27.2991919293079	7.54822801012548	1.69146687669038e-07	0.000136222132438973	7.39494863593691	Q9CQR2	Rps21	3.86575232549791	FALSE	TRUE	NS	Rps21
Q9CQR4	Q9CQR4	0.0611248161293503	25.3961042890878	0.342819953714976	0.735039012613041	0.898353269194978	-6.27368661785522	Q9CQR4	Acot13	0.0465528474173475	FALSE	FALSE	NS	Acot13	Q9CQR4	0.156489673438777	25.3961042890878	0.981271571381074	0.337294340539963	0.562878774575171	-5.86507439364626	Q9CQR4	Acot13	0.249585127709807	FALSE	FALSE	NS	Acot13
Q9CQR5	Q9CQR5	0.179250581088546	20.1426782709926	0.595290187765211	0.564075812305715	0.809419989027019	-5.64005680756356	Q9CQR5	Zmat5	0.091826074694959	FALSE	FALSE	NS	Zmat5	Q9CQR5	0.0564123543406545	20.1426782709926	0.241861505478483	0.813478079085338	0.904910610972947	-5.92595124723419	Q9CQR5	Zmat5	0.0433943192241312	FALSE	FALSE	NS	Zmat5
Q9CQR6	Q9CQR6	-0.246418174948051	25.2645836554613	-1.82452967807253	0.0818994910253389	0.314275646894567	-4.76704321239429	Q9CQR6	Ppp6c	0.502689270999848	FALSE	FALSE	NS	Ppp6c	Q9CQR6	-0.138312339056263	25.2645836554613	-1.14497005304274	0.264717512621457	0.49303602914553	-5.69760210387229	Q9CQR6	Ppp6c	0.30712134302022	FALSE	FALSE	NS	Ppp6c
Q9CQS2	Q9CQS2	0.0272238574988179	22.424232654937	0.133214087892947	0.895254114864411	0.958888074682286	-6.32410324872856	Q9CQS2	Nop10	0.0182320824900785	FALSE	FALSE	NS	Nop10	Q9CQS2	0.13894046747701	22.424232654937	0.760123667318391	0.455376455966499	0.664581273981175	-6.05349662786479	Q9CQS2	Nop10	0.177451900073888	FALSE	FALSE	NS	Nop10
Q9CQS4	Q9CQS4	-0.0932016368265778	24.7756243437635	-0.83681188677586	0.411837148469938	0.709774907969167	-5.983923163248	Q9CQS4	Slc25a46	0.148879357937355	FALSE	FALSE	NS	Slc25a46	Q9CQS4	0.0700486089898256	24.7756243437635	0.70316755416917	0.489442051461526	0.690224206215644	-6.09471723650173	Q9CQS4	Slc25a46	0.161009814036794	FALSE	FALSE	NS	Slc25a46
Q9CQS8	Q9CQS8	0.0146335551304695	26.2775373742766	0.110856572263859	0.91275100359232	0.967413235957224	-6.32686736610439	Q9CQS8	Sec61b	0.0143879749754101	FALSE	FALSE	NS	Sec61b	Q9CQS8	0.177564765570366	26.2775373742766	1.50391536582936	0.147047111359731	0.356425488375389	-5.25313962476452	Q9CQS8	Sec61b	0.448031246652615	FALSE	FALSE	NS	Sec61b
Q9CQT1	Q9CQT1	0.145162698765418	22.2607381267474	1.34983466398999	0.19100971375096	0.48562363619723	-5.44742248110494	Q9CQT1	Mri1	0.313700183505665	FALSE	FALSE	NS	Mri1	Q9CQT1	0.00204510827792959	22.2607381267474	0.021261644683225	0.983231614213378	0.991774525983658	-6.34237022601519	Q9CQT1	Mri1	0.00358705088137701	FALSE	FALSE	NS	Mri1
Q9CQT2	Q9CQT2	0.285831825496555	21.8480921718756	1.64803282962593	0.113778775827628	0.374803991928503	-5.03851896276359	Q9CQT2	Rbm7	0.426195792215187	FALSE	FALSE	NS	Rbm7	Q9CQT2	-0.107745584600341	21.8480921718756	-0.694559993121162	0.494715402686598	0.694432783296919	-6.10068083749348	Q9CQT2	Rbm7	0.158369784852193	FALSE	FALSE	NS	Rbm7
Q9CQT5	Q9CQT5	-0.110199498108638	21.0131645433338	-0.452361273792367	0.656516915857469	0.857129234185173	-6.22895034691998	Q9CQT5	Pomp	0.0669536921233731	FALSE	FALSE	NS	Pomp	Q9CQT5	0.560528471822487	21.0131645433338	2.30093038409793	0.0338144812795807	0.159561398701638	-3.89320733991869	Q9CQT5	Pomp	0.797072165357055	FALSE	FALSE	NS	Pomp
Q9CQT7	Q9CQT7	-0.258818845461519	22.6729323408174	-0.620199277042863	0.541598149558503	0.79420222138666	-6.13987908320705	Q9CQT7	Desi1	0.100068902547105	FALSE	FALSE	NS	Desi1	Q9CQT7	-1.0896956295332	22.6729323408174	-2.91941325587204	0.00802668802545292	0.0773198430152939	-2.71773523378744	Q9CQT7	Desi1	1.1117090364032	FALSE	FALSE	NS	Desi1
Q9CQU0	Q9CQU0	0.106243022911766	25.6157294541046	0.833594294011225	0.413609255661548	0.710921785591217	-5.98655998500146	Q9CQU0	Txndc12	0.148178176984195	FALSE	FALSE	NS	Txndc12	Q9CQU0	0.135811785410844	25.6157294541046	1.19137032726966	0.246401302929023	0.47352127405744	-5.64597604689013	Q9CQU0	Txndc12	0.324660504520889	FALSE	FALSE	NS	Txndc12
Q9CQU3	Q9CQU3	0.2290879757923	24.7816802580372	1.59718693121342	0.124713173629973	0.394249246163292	-5.11281434722169	Q9CQU3	Rer1	0.404229128404729	FALSE	FALSE	NS	Rer1	Q9CQU3	-0.387695075067377	24.7816802580372	-3.02202980847349	0.00633889399844536	0.0674619346435961	-2.50071953534421	Q9CQU3	Rer1	1.1709412084627	FALSE	FALSE	NS	Rer1
Q9CQU5	Q9CQU5	0.214334142495414	23.3460628404266	0.86863102847539	0.394573197964873	0.696850545461168	-5.95733697588083	Q9CQU5	Zwint	0.156860355677301	FALSE	FALSE	NS	Zwint	Q9CQU5	0.0768739305896844	23.3460628404266	0.348319729780554	0.730963155742826	0.854716970356052	-6.28123824940002	Q9CQU5	Zwint	0.0681776730634159	FALSE	FALSE	NS	Zwint
Q9CQU8	Q9CQU8	0.050116678739176	18.6957419741132	0.36637064418208	0.717643324999747	0.889824834800013	-6.26527074032132	Q9CQU8	Immp1l	0.0506954773628771	FALSE	FALSE	NS	Immp1l	Q9CQU8	0.0750352556023266	18.6957419741132	0.613279938766254	0.546078718689257	0.734527831290686	-6.15351845113387	Q9CQU8	Immp1l	0.133991744125626	FALSE	FALSE	NS	Immp1l
Q9CQV1	Q9CQV1	0.0529185489360628	23.330322706055	0.485870947438112	0.631938246038942	0.846230351805357	-6.21409684814283	Q9CQV1	Pam16	0.072511401853712	FALSE	FALSE	NS	Pam16	Q9CQV1	0.0729439183559357	23.330322706055	0.748784937413505	0.462042292471633	0.669321312615641	-6.06194557169291	Q9CQV1	Pam16	0.174365345915368	FALSE	FALSE	NS	Pam16
Q9CQV4	Q9CQV4	-0.24561777206711	20.8246793995635	-1.38756508418754	0.179382395974001	0.470062242237574	-5.39936488975049	Q9CQV4	Retreg3	0.327844632126867	FALSE	FALSE	NS	Retreg3	Q9CQV4	-0.124306041578485	20.8246793995635	-0.785128637951186	0.440882905092432	0.652796004484831	-6.03444028012805	Q9CQV4	Retreg3	0.185222512396812	FALSE	FALSE	NS	Retreg3
Q9CQV5	Q9CQV5	-0.129138450606018	22.9856578919827	-0.743497322522076	0.465170624691918	0.749586258602095	-6.05650821325362	Q9CQV5	Mrps24	0.125178383523673	FALSE	FALSE	NS	Mrps24	Q9CQV5	0.118209168592252	22.9856578919827	0.760904244519388	0.454919709379814	0.664581273981175	-6.05291056550973	Q9CQV5	Mrps24	0.177451900073888	FALSE	FALSE	NS	Mrps24
Q9CQV6	Q9CQV6	0.358656924169075	23.4896876052691	0.378300113834581	0.713389978073105	0.888188422259212	-5.97732733310831	Q9CQV6	Map1lc3b	0.0514948922541109	FALSE	FALSE	NS	Map1lc3b	Q9CQV6	0.746128246796811	23.4896876052691	0.892365905232569	0.393888265088082	0.609802351287758	-5.67460471421858	Q9CQV6	Map1lc3b	0.214810905406306	FALSE	FALSE	NS	Map1lc3b
Q9CQV7	Q9CQV7	0.261491077779638	23.616257959602	1.27884056632683	0.214487137995724	0.518385944870418	-5.53481337352734	Q9CQV7	Dnajc19	0.285346782114256	FALSE	FALSE	NS	Dnajc19	Q9CQV7	-0.0933133019756802	23.616257959602	-0.510220722223621	0.615057738882167	0.781827415430449	-6.21137086479328	Q9CQV7	Dnajc19	0.106889104738503	FALSE	FALSE	NS	Dnajc19
Q9CQV8	Q9CQV8	0.0100570186992996	27.0371535748724	0.0533828738434864	0.957916210608487	0.984601019332581	-6.33165055884769	Q9CQV8	Ywhab	0.00673971894891629	FALSE	FALSE	NS	Ywhab	Q9CQV8	-0.282640661102629	27.0371535748724	-1.67734477146498	0.107850363438766	0.302112311901256	-5.00352563944242	Q9CQV8	Ywhab	0.51983157568063	FALSE	FALSE	NS	Ywhab
Q9CQW0	Q9CQW0	-0.115948815744563	23.8627800271632	-0.687985849624625	0.498764804909326	0.77174468200486	-6.09582796883949	Q9CQW0	Emc6	0.112526354503984	FALSE	FALSE	NS	Emc6	Q9CQW0	-0.216030750653641	23.8627800271632	-1.43312400240327	0.166101201402503	0.381195736513913	-5.34875385760545	Q9CQW0	Emc6	0.418851965375883	FALSE	FALSE	NS	Emc6
Q9CQW1	Q9CQW1	-0.277379431125045	27.5571480018194	-2.67045959914805	0.0140867054782126	0.118545196990897	-3.22332307216128	Q9CQW1	Ykt6	0.926116037321442	FALSE	FALSE	NS	Ykt6	Q9CQW1	0.0447916100371728	27.5571480018194	0.482129204056343	0.634550836745138	0.795209060643951	-6.22534632084768	Q9CQW1	Ykt6	0.0995186802137958	FALSE	FALSE	NS	Ykt6
Q9CQW2	Q9CQW2	-0.0125010178176055	27.2909496315672	-0.0531190910419378	0.958123955790275	0.98467388400386	-6.33166479764125	Q9CQW2	Arl8b	0.00670758049569864	FALSE	FALSE	NS	Arl8b	Q9CQW2	0.0326704616024607	27.2909496315672	0.155208512934469	0.878094399816299	0.936993119236484	-6.33038795659516	Q9CQW2	Arl8b	0.0282635983209715	FALSE	FALSE	NS	Arl8b
Q9CQW7	Q9CQW7	-0.318855688896338	17.7969623045112	-1.29232208169045	0.213886399942976	0.518185077949457	-5.43404883268554	Q9CQW7	Coa8	0.285515097443436	FALSE	FALSE	NS	Coa8	Q9CQW7	0.13048436591313	17.7969623045112	0.617567398733566	0.545211356488604	0.734132584593687	-6.10332185410879	Q9CQW7	Coa8	0.134225499269817	FALSE	FALSE	NS	Coa8
Q9CQW9	Q9CQW9	-0.00851799826321553	24.5611387381976	-0.0522877830800291	0.958778681793219	0.984924702384667	-6.33170920972675	Q9CQW9	Ifitm3	0.00659697010017339	FALSE	FALSE	NS	Ifitm3	Q9CQW9	-0.031886227272679	24.5611387381976	-0.218837036739847	0.828826114754148	0.912824526021018	-6.31833698539752	Q9CQW9	Ifitm3	0.0396126996892107	FALSE	FALSE	NS	Ifitm3
Q9CQX2	Q9CQX2	-0.074116036579877	24.7245548943862	-0.435818651533748	0.667281397222525	0.862821460722056	-6.23724700829724	Q9CQX2	Cyb5b	0.0640790613473606	FALSE	FALSE	NS	Cyb5b	Q9CQX2	0.103143819770107	24.7245548943862	0.678097031093148	0.504891281052571	0.702084304305533	-6.11189136875408	Q9CQX2	Cyb5b	0.153610735880994	FALSE	FALSE	NS	Cyb5b
Q9CQX5	Q9CQX5	0.0283497548923997	22.7239543134012	0.149437192582586	0.882591526078805	0.953253739453549	-6.32178105435611	Q9CQX5	Cldnd1	0.0207914823869891	FALSE	FALSE	NS	Cldnd1	Q9CQX5	0.0977252735831406	22.7239543134012	0.575932110791162	0.57059802364038	0.752086207481102	-6.17567278492099	Q9CQX5	Cldnd1	0.123732375781334	FALSE	FALSE	NS	Cldnd1
Q9CQY2	Q9CQY2	-0.521204604239376	20.6785221594547	-2.64943538853696	0.0147610009839349	0.122356454008539	-3.26563012677842	Q9CQY2	Ramac	0.912373117719065	FALSE	FALSE	NS	Ramac	Q9CQY2	0.724762716130982	20.6785221594547	4.11903933922454	0.000463426797210819	0.0191716506277953	-0.0548734037408147	Q9CQY2	Ramac	1.71734049391993	TRUE	TRUE	POS	Ramac
Q9CQY5	Q9CQY5	0.263078129390696	22.8291181965884	2.26432535936604	0.0339219758255684	0.192472665556702	-4.00864328962752	Q9CQY5	Magt1	0.715630939094742	FALSE	FALSE	NS	Magt1	Q9CQY5	-0.0904234697385924	22.8291181965884	-0.870142256359698	0.393765067508124	0.609741271060538	-5.96532536593947	Q9CQY5	Magt1	0.214854408246501	FALSE	FALSE	NS	Magt1
Q9CQY6	Q9CQY6	-0.0330964423086861	23.1186866963475	-0.23430686108841	0.818222779765502	0.929152919888382	-6.02362384720857	Q9CQY6	Uqcc2	0.0319128039844678	FALSE	FALSE	NS	Uqcc2	Q9CQY6	0.0610959580025821	23.1186866963475	0.580299806404846	0.571163333036465	0.752150520498915	-6.06309733858116	Q9CQY6	Uqcc2	0.123695239620186	FALSE	FALSE	NS	Uqcc2
Q9CQZ1	Q9CQZ1	-0.126754398407268	26.4775453420291	-1.05614313712249	0.302542345116588	0.615830314822928	-5.78218653154935	Q9CQZ1	Hsbp1	0.210538936354762	FALSE	FALSE	NS	Hsbp1	Q9CQZ1	0.201227337559203	26.4775453420291	1.87457029380912	0.0744037319748012	0.247692671267143	-4.69484618036025	Q9CQZ1	Hsbp1	0.606086843132877	FALSE	FALSE	NS	Hsbp1
Q9CQZ5	Q9CQZ5	-0.0194951801890966	25.6527607475124	-0.11872248769911	0.906589534457596	0.962649306437781	-6.32595254406046	Q9CQZ5	Ndufa6	0.0165318977329943	FALSE	FALSE	NS	Ndufa6	Q9CQZ5	-0.104673447413308	25.6527607475124	-0.712684426823256	0.483649508514892	0.68577450272579	-6.08804209797234	Q9CQZ5	Ndufa6	0.163818666102593	FALSE	FALSE	NS	Ndufa6
Q9CQZ6	Q9CQZ6	0.00864256478947922	25.5476033739753	0.106404748778965	0.916240687878532	0.968751175501255	-6.32735737512421	Q9CQZ6	Ndufb3	0.0137877575040603	FALSE	FALSE	NS	Ndufb3	Q9CQZ6	0.0773165460697953	25.5476033739753	1.06425529103095	0.298935542541891	0.526598906593451	-5.78307070932767	Q9CQZ6	Ndufb3	0.278520046978761	FALSE	FALSE	NS	Ndufb3
Q9CR00	Q9CR00	-0.287789441378067	23.8429254031375	-1.2051148029742	0.241162373586954	0.549102303151308	-5.6212765726819	Q9CR00	Psmd9	0.260346734684711	FALSE	FALSE	NS	Psmd9	Q9CR00	0.570893437710097	23.8429254031375	2.67278252000401	0.0140140133099864	0.102343060090282	-3.22598849765644	Q9CR00	Psmd9	0.989941601625628	FALSE	FALSE	NS	Psmd9
Q9CR08	Q9CR08	-0.148275243570229	20.6828297616271	-0.496588694122566	0.62956227574177	0.844935753397135	-5.79281374725221	Q9CR08	Pop4	0.0731763123590323	FALSE	FALSE	NS	Pop4	Q9CR08	0.377377371360183	20.6828297616271	1.38450541818799	0.194504534107685	0.41186664616907	-5.0182525367634	Q9CR08	Pop4	0.385243376704024	FALSE	FALSE	NS	Pop4
Q9CR09	Q9CR09	-0.20636900119921	23.5521012115456	-1.03922339194768	0.310164568157239	0.622015259221925	-5.79926420590335	Q9CR09	Ufc1	0.206198961105656	FALSE	FALSE	NS	Ufc1	Q9CR09	0.430300328305588	23.5521012115456	2.4226525618412	0.0242381824392449	0.133560888137441	-3.71869108211096	Q9CR09	Ufc1	0.874320701687843	FALSE	FALSE	NS	Ufc1
Q9CR10	Q9CR10	-0.118903574917145	22.4386038636295	-0.414789728018426	0.682787636750755	0.870266970136702	-6.15834423760033	Q9CR10	Oxld1	0.0603474992532474	FALSE	FALSE	NS	Oxld1	Q9CR10	0.542530172492576	22.4386038636295	2.21007119303971	0.0391350976441847	0.171249435531483	-4.08933718052826	Q9CR10	Oxld1	0.766370851344829	FALSE	FALSE	NS	Oxld1
Q9CR11	Q9CR11	-0.088033151527835	22.4213499612068	-0.621808111518937	0.540559181213236	0.794135219530865	-6.13888445936878	Q9CR11	Yeats4	0.100105542791825	FALSE	FALSE	NS	Yeats4	Q9CR11	0.129987251764557	22.4213499612068	1.02651642291341	0.315977531198833	0.542174834066676	-5.8211101045788	Q9CR11	Yeats4	0.26586064477771	FALSE	FALSE	NS	Yeats4
Q9CR16	Q9CR16	-0.143090384688659	26.38340792381	-1.89877575934712	0.0709981031924316	0.291164643509523	-4.64684503371152	Q9CR16	Ppid	0.535861363084866	FALSE	FALSE	NS	Ppid	Q9CR16	0.176625454274436	26.38340792381	2.62042374279991	0.015741543155193	0.10772008995579	-3.33117241126024	Q9CR16	Ppid	0.967703292586122	FALSE	FALSE	NS	Ppid
Q9CR20	Q9CR20	-0.144488444287113	24.8985744793242	-1.52829869671859	0.140912995007109	0.420012096276089	-5.2105507414511	Q9CR20	Ier3ip1	0.376738201815651	FALSE	FALSE	NS	Ier3ip1	Q9CR20	0.0358686287778518	24.8985744793242	0.424174843792608	0.675621975378963	0.817279216270848	-6.25172836134971	Q9CR20	Ier3ip1	0.0876295452187916	FALSE	FALSE	NS	Ier3ip1
Q9CR21	Q9CR21	0.0364772012913939	27.4830171432389	0.24267546305862	0.810540299253136	0.926423741560971	-6.30328436132934	Q9CR21	Ndufab1	0.0331903237625783	FALSE	FALSE	NS	Ndufab1	Q9CR21	0.25395145129751	27.4830171432389	1.88890476798125	0.0723700624979278	0.244076302235069	-4.67144467364353	Q9CR21	Ndufab1	0.61247438489314	FALSE	FALSE	NS	Ndufab1
Q9CR23	Q9CR23	0.198805394686502	22.0084273896999	1.19969080349118	0.243219709361802	0.552213887301409	-5.62746194980322	Q9CR23	Tmem9	0.2578926757436	FALSE	FALSE	NS	Tmem9	Q9CR23	-0.152960247668293	22.0084273896999	-1.03198824228575	0.313465052668134	0.540326479279517	-5.81567149462871	Q9CR23	Tmem9	0.267343748871698	FALSE	FALSE	NS	Tmem9
Q9CR24	Q9CR24	0.910890905923825	20.9378896396491	0.892513632236054	0.403222949791752	0.701617684099555	-5.34551719747187	Q9CR24	Nudt8	0.153899473219459	FALSE	FALSE	NS	Nudt8	Q9CR24	-0.714130029803389	20.9378896396491	-0.938776134571155	0.380644526867978	0.598719550686055	-5.46733351039874	Q9CR24	Nudt8	0.22277656009978	FALSE	FALSE	NS	Nudt8
Q9CR25	Q9CR25	-0.30914471681713	22.3265308118679	-1.87780629000412	0.0770262572916848	0.30438085992941	-4.6920631825539	Q9CR25	Dph2	0.516582660339001	FALSE	FALSE	NS	Dph2	Q9CR25	0.138846192615002	22.3265308118679	0.942926719074545	0.358441954624703	0.579845606411166	-5.89855668913651	Q9CR25	Dph2	0.236687629212538	FALSE	FALSE	NS	Dph2
Q9CR26	Q9CR26	-0.204845126336338	24.6727088158363	-2.83636313037491	0.00969988191814506	0.0972581067980317	-2.88402071687587	Q9CR26	Vta1	1.01207418855327	FALSE	FALSE	NS	Vta1	Q9CR26	-0.134693780705462	24.6727088158363	-2.08515692841843	0.0490608284178664	0.195732381594154	-4.33880253989973	Q9CR26	Vta1	0.708337319542296	FALSE	FALSE	NS	Vta1
Q9CR27	Q9CR27	-0.104621835373916	18.5534527914131	-0.529202648760641	0.602047536842398	0.831266940621964	-6.19207129666281	Q9CR27	Washc3	0.080259490989686	FALSE	FALSE	NS	Washc3	Q9CR27	0.563332469816377	18.5534527914131	3.18580702338732	0.00433022989396751	0.0565899784163653	-2.14860918303295	Q9CR27	Washc3	1.24726047170622	FALSE	FALSE	NS	Washc3
Q9CR29	Q9CR29	0.0506665948697638	21.3525980425528	0.448149763089645	0.658496246797626	0.858733260620148	-6.23177250142132	Q9CR29	Ccdc43	0.0661417155989499	FALSE	FALSE	NS	Ccdc43	Q9CR29	-0.232079689949945	21.3525980425528	-2.2950576305654	0.0318017872174992	0.154332279367404	-3.95969510475023	Q9CR29	Ccdc43	0.811543229575252	FALSE	FALSE	NS	Ccdc43
Q9CR37	Q9CR37	0.0361107472635513	15.1543903998378	0.0889783017545674	0.930047330728115	0.974754631404048	-6.20997072237317	Q9CR37	Ppdpf	0.0111046926483705	FALSE	FALSE	NS	Ppdpf	Q9CR37	-0.221023681443841	15.1543903998378	-0.656825634450068	0.519313476065109	0.712075596841819	-6.07933749385042	Q9CR37	Ppdpf	0.147473897446798	FALSE	FALSE	NS	Ppdpf
Q9CR39	Q9CR39	-0.135596163873128	22.6622969996633	-1.16499537034232	0.256692763074525	0.568145866848626	-5.66645048618615	Q9CR39	Wdr45b	0.245540148383062	FALSE	FALSE	NS	Wdr45b	Q9CR39	0.0148879703094735	22.6622969996633	0.143010293142655	0.88760425804532	0.941882954816592	-6.33223110467347	Q9CR39	Wdr45b	0.0260030624253151	FALSE	FALSE	NS	Wdr45b
Q9CR41	Q9CR41	-0.392773657987863	21.98228564241	-0.7750587756212	0.446685369911672	0.735278251318802	-6.03286296254243	Q9CR41	Hypk	0.133548279767309	FALSE	FALSE	NS	Hypk	Q9CR41	0.391400820358946	21.98228564241	0.863513283233769	0.397317885668167	0.612766686199942	-5.97095303368007	Q9CR41	Hypk	0.212704853677043	FALSE	FALSE	NS	Hypk
Q9CR48	Q9CR48	0.129061502232805	22.0381261019226	0.367147225135702	0.717072303774618	0.889816689730266	-6.26498382567944	Q9CR48	Dram2	0.0506994527239791	FALSE	FALSE	NS	Dram2	Q9CR48	-0.736172544620022	22.0381261019226	-2.34141371190611	0.0288328780815925	0.147162927981735	-3.87300837003571	Q9CR48	Dram2	0.832201579948953	FALSE	FALSE	NS	Dram2
Q9CR50	Q9CR50	-0.024234540436872	21.1893810180705	-0.16179315826986	0.873538129611843	0.950128972864993	-6.15769021536945	Q9CR50	Rchy1	0.0222174384987397	FALSE	FALSE	NS	Rchy1	Q9CR50	0.263868344974874	21.1893810180705	1.90276893348392	0.0756245776013059	0.249489147945224	-4.50080409288357	Q9CR50	Rchy1	0.602948340180895	FALSE	FALSE	NS	Rchy1
Q9CR51	Q9CR51	-0.261585470787214	23.2012313637637	-0.637790685035092	0.530296045076492	0.788292544345644	-6.12886884734009	Q9CR51	Atp6v1g1	0.103312580965795	FALSE	FALSE	NS	Atp6v1g1	Q9CR51	0.460412892448385	23.2012313637637	1.25506736349922	0.22282877179791	0.446566100985027	-5.5722024155465	Q9CR51	Atp6v1g1	0.350114247484718	FALSE	FALSE	NS	Atp6v1g1
Q9CR56	Q9CR56	0.718009719063947	20.9999306557693	2.50270490920632	0.0246876628770631	0.160894686956947	-3.58197881311018	Q9CR56	Nkiras2	0.793458296879078	FALSE	FALSE	NS	Nkiras2	Q9CR56	-0.232777546067556	20.9999306557693	-0.702669397773762	0.49327135945791	0.693207637176809	-5.76712529825204	Q9CR56	Nkiras2	0.159136661241625	FALSE	FALSE	NS	Nkiras2
Q9CR57	Q9CR57	0.0734642238829757	25.1416529505348	0.567498480911361	0.576211649509826	0.817398031984069	-6.1710825973389	Q9CR57	Rpl14	0.0875664122562925	FALSE	FALSE	NS	Rpl14	Q9CR57	-0.139955043599773	25.1416529505348	-1.20873853808604	0.239795207588983	0.46533819468427	-5.62619092756505	Q9CR57	Rpl14	0.332231299369071	FALSE	FALSE	NS	Rpl14
Q9CR59	Q9CR59	0.0105503943961907	23.1108999010921	0.07765904231917	0.938812289517204	0.978241046064632	-6.33003833141023	Q9CR59	Gadd45gip1	0.0095541185486911	FALSE	FALSE	NS	Gadd45gip1	Q9CR59	0.00390067080158474	23.1108999010921	0.0321009320061722	0.974685564447104	0.986926689385842	-6.3420768592801	Q9CR59	Gadd45gip1	0.00571510627430428	FALSE	FALSE	NS	Gadd45gip1
Q9CR61	Q9CR61	0.0498620497427318	27.8310191394399	0.356969484302456	0.72456932563013	0.892632901179202	-6.26869648513251	Q9CR61	Ndufb7	0.0493271097235426	FALSE	FALSE	NS	Ndufb7	Q9CR61	0.0336371031540708	27.8310191394399	0.269236885326711	0.790295795204364	0.891010171087484	-6.30589580380762	Q9CR61	Ndufb7	0.0501173383627242	FALSE	FALSE	NS	Ndufb7
Q9CR62	Q9CR62	-0.0248493100434324	28.3119008983665	-0.324811531358652	0.748440383732717	0.902317118122805	-6.27974896226261	Q9CR62	Slc25a11	0.0446408034261393	FALSE	FALSE	NS	Slc25a11	Q9CR62	-0.0695133107718604	28.3119008983665	-1.01587455912785	0.320904362842676	0.547318966000825	-5.83161245439211	Q9CR62	Slc25a11	0.261759502183117	FALSE	FALSE	NS	Slc25a11
Q9CR64	Q9CR64	0.0811723637669566	25.8944111918439	0.491602292068213	0.627945991048542	0.84449932814846	-6.21128897717758	Q9CR64	Tmem167a	0.0734006916010042	FALSE	FALSE	NS	Tmem167a	Q9CR64	-0.0134535823969166	25.8944111918439	-0.0910958632243195	0.928253730259927	0.963040098321819	-6.33839127444909	Q9CR64	Tmem167a	0.0163556296798794	FALSE	FALSE	NS	Tmem167a
Q9CR67	Q9CR67	0.0722750459532868	25.6248267034367	0.780254601870513	0.443685634430415	0.734296003275893	-6.02888130011168	Q9CR67	Tmem33	0.134128835621614	FALSE	FALSE	NS	Tmem33	Q9CR67	-0.172098279751296	25.6248267034367	-2.07720566366636	0.0498558488395866	0.197282845326647	-4.35270713638137	Q9CR67	Tmem33	0.704910677058406	FALSE	FALSE	NS	Tmem33
Q9CR68	Q9CR68	-0.016327117774356	28.5782280715227	-0.174953213385762	0.862741689206753	0.945419531901948	-6.31759059361798	Q9CR68	Uqcrfs1	0.0243754296302983	FALSE	FALSE	NS	Uqcrfs1	Q9CR68	-0.0536096021412007	28.5782280715227	-0.642258689464995	0.527445987565112	0.718045081316608	-6.13540409948372	Q9CR68	Uqcrfs1	0.143848288414493	FALSE	FALSE	NS	Uqcrfs1
Q9CR76	Q9CR76	0.0678815473075751	19.3925902059875	0.185432093933077	0.854790093077689	0.943284466210732	-6.31560250197654	Q9CR76	Tmem186	0.025357317362942	FALSE	FALSE	NS	Tmem186	Q9CR76	-1.1090235428567	19.3925902059875	-3.22947999668007	0.00427204296412578	0.0564105503871402	-2.08098134462549	Q9CR76	Tmem186	1.24863966292428	FALSE	FALSE	NS	Tmem186
Q9CR86	Q9CR86	0.0990770089070772	23.4820133507829	0.683492126296863	0.501543573066322	0.772371553519936	-6.09888361113658	Q9CR86	Carhsp1	0.112173729683969	FALSE	FALSE	NS	Carhsp1	Q9CR86	0.221606193014409	23.4820133507829	1.70921827845379	0.101702986898676	0.293499582881197	-4.95537113864407	Q9CR86	Carhsp1	0.532392511631096	FALSE	FALSE	NS	Carhsp1
Q9CR89	Q9CR89	-0.0732613275302327	24.2040320506315	-0.652071491418549	0.521216052327941	0.783602274248674	-6.11971290158531	Q9CR89	Ergic2	0.105904312222712	FALSE	FALSE	NS	Ergic2	Q9CR89	-0.325002248532545	24.2040320506315	-3.23416223355831	0.00386592011707224	0.0535528702786761	-2.04343352469898	Q9CR89	Ergic2	1.27121724728246	FALSE	FALSE	NS	Ergic2
Q9CR95	Q9CR95	0.25634605988807	25.5215401866737	1.41957938184159	0.169964487417796	0.458534888714371	-5.35772570780806	Q9CR95	Necap1	0.338627614411233	FALSE	FALSE	NS	Necap1	Q9CR95	-0.637732031106474	25.5215401866737	-3.94844664260844	0.000700537735941751	0.0226694011350751	-0.444546470935245	Q9CR95	Necap1	1.64455995262018	TRUE	TRUE	NEG	Necap1
Q9CR98	Q9CR98	0.0252493858261076	22.810163566194	0.222207649054325	0.826234310859313	0.932949759358562	-6.30809524876915	Q9CR98	Fam136a	0.0301417429853663	FALSE	FALSE	NS	Fam136a	Q9CR98	0.223758694370829	22.810163566194	2.20162380148151	0.0386534749283804	0.170525615933622	-4.13124285983151	Q9CR98	Fam136a	0.768210373134798	FALSE	FALSE	NS	Fam136a
Q9CRA4	Q9CRA4	-0.125705919421648	25.2581090659636	-1.02423605867236	0.317028766387513	0.628164448823421	-5.81418354700184	Q9CRA4	Msmo1	0.201926646283124	FALSE	FALSE	NS	Msmo1	Q9CRA4	-0.396064984776704	25.2581090659636	-3.6079938453686	0.00159095486533632	0.0346818633967478	-1.21529025360613	Q9CRA4	Msmo1	1.45989757667493	FALSE	TRUE	NS	Msmo1
Q9CRA5	Q9CRA5	0.0355299835155698	21.8245081489695	0.234854576625595	0.816527856293662	0.928561449869862	-6.3051723832537	Q9CRA5	Golph3	0.032189350452661	FALSE	FALSE	NS	Golph3	Q9CRA5	-0.0925423649287538	21.8245081489695	-0.683911051982554	0.501284153006545	0.700065560877448	-6.10796165466289	Q9CRA5	Golph3	0.154861286565697	FALSE	FALSE	NS	Golph3
Q9CRA7	Q9CRA7	0.0561652273184379	24.5762749221877	0.579425932606827	0.568280647305924	0.811611755936368	-6.16425511559831	Q9CRA7	Dmac2l	0.0906516709766437	FALSE	FALSE	NS	Dmac2l	Q9CRA7	-0.00770395938245727	24.5762749221877	-0.0888585860684741	0.930010882919638	0.963378730434176	-6.33859540300871	Q9CRA7	Dmac2l	0.0162029463099794	FALSE	FALSE	NS	Dmac2l
Q9CRA8	Q9CRA8	0.0409870910628207	22.0513503490458	0.30745881668029	0.761727843801178	0.907182760160675	-6.28508044234943	Q9CRA8	Exosc5	0.0423052115797281	FALSE	FALSE	NS	Exosc5	Q9CRA8	-0.102711268988241	22.0513503490458	-0.861416043706607	0.399395033784031	0.61446250670936	-5.97171183483947	Q9CRA8	Exosc5	0.211504611762076	FALSE	FALSE	NS	Exosc5
Q9CRA9	Q9CRA9	0.10853254843969	21.8823890072393	0.470909244960146	0.642889146066006	0.853102841164296	-5.99708201918248	Q9CRA9	Fgfr1op2	0.0689986116718854	FALSE	FALSE	NS	Fgfr1op2	Q9CRA9	-0.0276665323015486	21.8823890072393	-0.169764524832803	0.866930257663174	0.932779548698917	-6.32792713337456	Q9CRA9	Fgfr1op2	0.0302209844381652	FALSE	FALSE	NS	Fgfr1op2
Q9CRB0	Q9CRB0	0.476071595744958	22.5406586285086	0.741854209105467	0.474207374080675	0.755578806313974	-5.51878657583963	Q9CRB0	Snx24	0.121720232367435	FALSE	FALSE	NS	Snx24	Q9CRB0	0.53343339852222	22.5406586285086	1.31430603615489	0.216326508376752	0.439285679502779	-5.28594299658756	Q9CRB0	Snx24	0.357252954290549	FALSE	FALSE	NS	Snx24
Q9CRB2	Q9CRB2	0.0849709292422887	21.8703941218346	0.544440494941279	0.591700530960042	0.825595591751467	-6.18389059199281	Q9CRB2	Nhp2	0.0832326346159966	FALSE	FALSE	NS	Nhp2	Q9CRB2	-0.00843139613830601	21.8703941218346	-0.0603996682807171	0.952391223898722	0.976532953275115	-6.34074930610657	Q9CRB2	Nhp2	0.0103130967856816	FALSE	FALSE	NS	Nhp2
Q9CRB6	Q9CRB6	0.429835914994975	20.1586605523106	1.47567177302511	0.15670957236603	0.441474304296628	-5.24899722872517	Q9CRB6	Tppp3	0.355094569157629	FALSE	FALSE	NS	Tppp3	Q9CRB6	0.410546776520324	20.1586605523106	1.56142187029626	0.135226455123382	0.339511661983911	-5.13201364477737	Q9CRB6	Tppp3	0.469145303420962	FALSE	FALSE	NS	Tppp3
Q9CRB8	Q9CRB8	0.0689503359801904	22.527291018145	0.452990041997344	0.655061503883946	0.856601609547938	-6.22958266223263	Q9CRB8	Mtfp1	0.0672211139026401	FALSE	FALSE	NS	Mtfp1	Q9CRB8	-0.534446122951081	22.527291018145	-3.92564664879434	0.000740255091016419	0.0232318849900454	-0.496492069300444	Q9CRB8	Mtfp1	1.63391555095901	TRUE	TRUE	NEG	Mtfp1
Q9CRB9	Q9CRB9	0.147241961356254	26.1656552685058	1.65717006073465	0.111901937167274	0.372058427873629	-5.02497733052572	Q9CRB9	Chchd3	0.429388853369255	FALSE	FALSE	NS	Chchd3	Q9CRB9	0.0545424248855433	26.1656552685058	0.686317279524944	0.499795569318202	0.699272010031866	-6.10632589000663	Q9CRB9	Chchd3	0.155353855045889	FALSE	FALSE	NS	Chchd3
Q9CRC6	Q9CRC6	0.0433536113680617	23.1617181812045	0.365703052520229	0.718134341277155	0.889824834800013	-6.26551690847019	Q9CRC6	Borcs7	0.0506954773628771	FALSE	FALSE	NS	Borcs7	Q9CRC6	0.104557494948537	23.1617181812045	0.986083021991497	0.334981446706303	0.560689635280135	-5.86048477965798	Q9CRC6	Borcs7	0.251277472048908	FALSE	FALSE	NS	Borcs7
Q9CRC8	Q9CRC8	-0.283114899365255	23.5609402322101	-3.75169846660175	0.00112645274823201	0.0300178797167752	-0.886095784552946	Q9CRC8	Lrrc40	1.52261998697032	FALSE	TRUE	NS	Lrrc40	Q9CRC8	0.0948409899991738	23.5609402322101	1.40512928623513	0.174165166450471	0.390317235446946	-5.38552208340577	Q9CRC8	Lrrc40	0.408582270921585	FALSE	FALSE	NS	Lrrc40
Q9CRC9	Q9CRC9	-0.111350436606056	22.5633313271364	-0.939988220432083	0.357590274641565	0.66849038916515	-5.89437406297414	Q9CRC9	Gnpda2	0.174904832175439	FALSE	FALSE	NS	Gnpda2	Q9CRC9	-0.00926298251081192	22.5633313271364	-0.0874251402226916	0.931136900809412	0.963559945252037	-6.33872352440816	Q9CRC9	Gnpda2	0.0161212617222332	FALSE	FALSE	NS	Gnpda2
Q9CRD0	Q9CRD0	-0.0123071043244281	25.9466366782031	-0.134509750872163	0.894241716101696	0.958793522001359	-6.32392756299056	Q9CRD0	Ociad1	0.018274908898467	FALSE	FALSE	NS	Ociad1	Q9CRD0	0.0563914800589167	25.9466366782031	0.689074829163554	0.498092737229369	0.697559765294679	-6.10444454119489	Q9CRD0	Ociad1	0.1564185771214	FALSE	FALSE	NS	Ociad1
Q9CRD2	Q9CRD2	0.270485255367745	25.4800150303703	3.68774798525755	0.00131380367795894	0.0330797026162399	-1.03039454508522	Q9CRD2	Emc2	1.48043840337301	FALSE	TRUE	NS	Emc2	Q9CRD2	-0.216810933582444	25.4800150303703	-3.30486576668313	0.00327295470941285	0.0498720675234343	-1.88874891678177	Q9CRD2	Emc2	1.30214262706124	FALSE	TRUE	NS	Emc2
Q9CRD4	Q9CRD4	-0.207878861012162	19.2687499375815	-1.51237511022571	0.144894569504548	0.426260942778336	-5.23265448568209	Q9CRD4	Dbndd2	0.370324458844614	FALSE	FALSE	NS	Dbndd2	Q9CRD4	0.29132693419027	19.2687499375815	2.36965345297526	0.0271515754875583	0.142990207514736	-3.81970611745926	Q9CRD4	Dbndd2	0.84469370356945	FALSE	FALSE	NS	Dbndd2
Q9CRG1	Q9CRG1	0.4488202575671	23.3296387880194	2.42437145443415	0.0241487319020121	0.15945381735315	-3.70766535198052	Q9CRG1	Tm7sf3	0.797365079208329	FALSE	FALSE	NS	Tm7sf3	Q9CRG1	-0.0660101035841087	23.3296387880194	-0.398650333663126	0.694054046666792	0.831289276818706	-6.26229571863944	Q9CRG1	Tm7sf3	0.0802478216254976	FALSE	FALSE	NS	Tm7sf3
Q9CRT8	Q9CRT8	-0.0565611385233105	23.0805165973743	-0.413127625532306	0.683574838534762	0.870653383476298	-6.24692866277372	Q9CRT8	Xpot	0.0601547079132781	FALSE	FALSE	NS	Xpot	Q9CRT8	-0.105326124862597	23.0805165973743	-0.860116356545558	0.399146474030498	0.614380755111248	-5.97382132266431	Q9CRT8	Xpot	0.2115623966222	FALSE	FALSE	NS	Xpot
Q9CRY7	Q9CRY7	-0.244256344611234	25.396758973419	-1.57426050688884	0.129923263679204	0.403451826573962	-5.14571904917875	Q9CRY7	Gdpd1	0.394208313983043	FALSE	FALSE	NS	Gdpd1	Q9CRY7	-0.300162216547395	25.396758973419	-2.16292657850728	0.0418654521069379	0.177325396620486	-4.2010006714369	Q9CRY7	Gdpd1	0.751229060099785	FALSE	FALSE	NS	Gdpd1
Q9CS42	Q9CS42	-0.475691633624386	19.7806645400677	-2.60567791768419	0.0162631098869457	0.128884753904528	-3.3531530832879	Q9CS42	Prps2	0.889798453373854	FALSE	FALSE	NS	Prps2	Q9CS42	-0.17788062372675	19.7806645400677	-1.08937867461273	0.287960569664825	0.515651969436692	-5.75706433505523	Q9CS42	Prps2	0.287643319204213	FALSE	FALSE	NS	Prps2
Q9CS84	Q9CS84	-0.121133116052057	24.8841456238088	-1.36198660739333	0.187201657446212	0.480163648397775	-5.43206536982353	Q9CS84	Nrxn1	0.318610722033764	FALSE	FALSE	NS	Nrxn1	Q9CS84	-0.241269666912057	24.8841456238088	-3.03296695808546	0.00618059267674442	0.0668661148281963	-2.47741750594593	Q9CS84	Nrxn1	1.17479391020363	FALSE	FALSE	NS	Nrxn1
Q9CSB4	Q9CSB4	0.654888538205316	20.8945477272327	4.88659379187301	7.22652804293179e-05	0.00599013554620204	1.70603311443243	Q9CSB4	Pard3b	2.22256335018138	TRUE	TRUE	POS	Pard3b	Q9CSB4	0.529526674555786	20.8945477272327	4.41755228279562	0.000224655767285954	0.0124864018443437	0.629489930904108	Q9CSB4	Pard3b	1.90356269247274	TRUE	TRUE	POS	Pard3b
Q9CSH3	Q9CSH3	0.0274912907814624	20.5263106696229	0.276044448993461	0.785130894562231	0.916911167471978	-6.29453836294989	Q9CSH3	Dis3	0.0376727377711006	FALSE	FALSE	NS	Dis3	Q9CSH3	-0.00274337233125621	20.5263106696229	-0.0307980803356633	0.9757126317129	0.987060484946076	-6.34211842229268	Q9CSH3	Dis3	0.00565623388206468	FALSE	FALSE	NS	Dis3
Q9CSN1	Q9CSN1	0.121653814500778	24.2208923447035	1.07725831713287	0.293218456051505	0.606398012548137	-5.76052695821662	Q9CSN1	Snw1	0.217242230761213	FALSE	FALSE	NS	Snw1	Q9CSN1	-0.051361928169765	24.2208923447035	-0.508499406668057	0.61624405286896	0.782776159968405	-6.21224943083587	Q9CSN1	Snw1	0.106362409574884	FALSE	FALSE	NS	Snw1
Q9CT10	Q9CT10	-0.210718443893434	22.5128457774966	-1.84318269802873	0.0790319310097677	0.308562906323164	-4.73716863848679	Q9CT10	Ranbp3	0.510656283546447	FALSE	FALSE	NS	Ranbp3	Q9CT10	0.260028820965665	22.5128457774966	2.54297638900804	0.0186674374086727	0.117314563622427	-3.48482899114843	Q9CT10	Ranbp3	0.930648070508098	FALSE	FALSE	NS	Ranbp3
Q9CTG6	Q9CTG6	0.0697337507617419	21.1221237619317	0.570961945440081	0.573902909926044	0.815844508010496	-6.16911423091666	Q9CTG6	Atp13a2	0.088392605642985	FALSE	FALSE	NS	Atp13a2	Q9CTG6	-0.315232473818032	21.1221237619317	-2.88569279435586	0.00866977220532412	0.0795020295049936	-2.78838154803527	Q9CTG6	Atp13a2	1.09962178465712	FALSE	FALSE	NS	Atp13a2
Q9CTY5	Q9CTY5	0.0836732828221081	23.4323142947614	0.977958390865333	0.3388933807911	0.649834709646813	-5.85900939692886	Q9CTY5	Micu3	0.187197095383322	FALSE	FALSE	NS	Micu3	Q9CTY5	-0.291311702186761	23.4323142947614	-3.80668119167509	0.000986653027374832	0.0267056531312868	-0.766868083900921	Q9CTY5	Micu3	1.57339679616909	FALSE	TRUE	NS	Micu3
Q9CU62	Q9CU62	0.253517870765386	22.6892625823529	2.72844231857734	0.0123746201460727	0.112522392440558	-3.10581486654944	Q9CU62	Smc1a	0.948761042480117	FALSE	FALSE	NS	Smc1a	Q9CU62	0.139368558885803	22.6892625823529	1.67697278268977	0.107923928478941	0.302112311901256	-5.00408357251055	Q9CU62	Smc1a	0.51983157568063	FALSE	FALSE	NS	Smc1a
Q9CU65	Q9CU65	-0.130031260712329	20.9742937679746	-1.37192429786627	0.184132288974825	0.477049246951162	-5.4194209577126	Q9CU65	Zmym2	0.321436785372567	FALSE	FALSE	NS	Zmym2	Q9CU65	0.155711261313666	20.9742937679746	1.83678110763592	0.0800060595415018	0.257640035171019	-4.75592760325827	Q9CU65	Zmym2	0.588986650229608	FALSE	FALSE	NS	Zmym2
Q9CUX1	Q9CUX1	0.21525341585992	18.370160805569	0.738082934484645	0.485660047215939	0.762581231545185	-5.46232266171298	Q9CUX1	Thap12	0.117713887675861	FALSE	FALSE	NS	Thap12	Q9CUX1	-0.301220657444027	18.370160805569	-1.26498534311837	0.248352292852477	0.475871101175586	-5.07623479809805	Q9CUX1	Thap12	0.322510668349082	FALSE	FALSE	NS	Thap12
Q9CVB6	Q9CVB6	-0.246400949638414	26.9902821051431	-3.38162129397577	0.00272947303954186	0.0484902679493917	-1.71362501343872	Q9CVB6	Arpc2	1.31434541603666	FALSE	TRUE	NS	Arpc2	Q9CVB6	-0.12564417718837	26.9902821051431	-1.92787985546106	0.0670849476353969	0.233315406510438	-4.60718267958528	Q9CVB6	Arpc2	0.63205658250264	FALSE	FALSE	NS	Arpc2
Q9CVD2	Q9CVD2	-0.0123851753676298	19.8445674359756	-0.0738548761752357	0.941803756626447	0.979060413170481	-6.33033042432129	Q9CVD2	Atxn3	0.00919050911915668	FALSE	FALSE	NS	Atxn3	Q9CVD2	0.17814632731255	19.8445674359756	1.1877058451508	0.247812395164779	0.475104656405254	-5.65011855065268	Q9CVD2	Atxn3	0.323210713127001	FALSE	FALSE	NS	Atxn3
Q9CW03	Q9CW03	0.314963504516079	24.2656344460229	4.56172345827625	0.000158402678686396	0.00991049802737928	0.963566041066611	Q9CW03	Smc3	2.00390452057951	FALSE	TRUE	NS	Smc3	Q9CW03	0.0529876490705945	24.2656344460229	0.858021909485598	0.400276626672274	0.615244694701462	-5.97558457634779	Q9CW03	Smc3	0.210952122561062	FALSE	FALSE	NS	Smc3
Q9CW46	Q9CW46	0.0888344227715017	20.1872165913722	0.750625587913754	0.460956257275063	0.746580083157685	-6.05124922887388	Q9CW46	Raver1	0.12692360011838	FALSE	FALSE	NS	Raver1	Q9CW46	-0.286300659074541	20.1872165913722	-2.70470207656031	0.0130503435576311	0.0978964508845888	-3.16137059850582	Q9CW46	Raver1	1.00923305272371	FALSE	FALSE	NS	Raver1
Q9CW73	Q9CW73	-0.0883286103058687	19.6731064889563	-0.290541461707051	0.774988173490313	0.913843551435053	-6.17110492182142	Q9CW73	B3gat1	0.0391281484282502	FALSE	FALSE	NS	B3gat1	Q9CW73	0.571631922719114	19.6731064889563	1.88028288693894	0.0776736509791577	0.253038860303914	-4.50623665694951	Q9CW73	B3gat1	0.596812777165824	FALSE	FALSE	NS	B3gat1
Q9CW79	Q9CW79	-0.140571139822484	21.1139191157764	-1.26960937048279	0.217697168787868	0.522311432256366	-5.54588112487839	Q9CW79	Golga1	0.282070468301396	FALSE	FALSE	NS	Golga1	Q9CW79	0.330989035210116	21.1139191157764	3.34227796915066	0.00299602850437716	0.0474505109642186	-1.80649139322628	Q9CW79	Golga1	1.32375910657187	FALSE	TRUE	NS	Golga1
Q9CWD3	Q9CWD3	-0.259713163593617	20.0855848045924	-1.24147198616317	0.22981331247442	0.534769334816771	-5.57804407172726	Q9CWD3	Nudt17	0.271833504367595	FALSE	FALSE	NS	Nudt17	Q9CWD3	-0.0421427824802372	20.0855848045924	-0.201449488136259	0.842527157381447	0.921567332737201	-6.21425679031627	Q9CWD3	Nudt17	0.0354729283039144	FALSE	FALSE	NS	Nudt17
Q9CWD8	Q9CWD8	0.481736764636889	23.4664392123067	4.02407995576184	0.000583337146477771	0.0204737110678418	-0.267301299520555	Q9CWD8	Nubpl	1.68880342992134	FALSE	TRUE	NS	Nubpl	Q9CWD8	-0.0270130616323492	23.4664392123067	-0.252281628459399	0.803202204537477	0.898604064418772	-6.31036632901531	Q9CWD8	Nubpl	0.0464316214088591	FALSE	FALSE	NS	Nubpl
Q9CWE0	Q9CWE0	0.453216207535267	19.7933875157432	1.17758675090456	0.255512944181649	0.566712587357264	-5.43694352473617	Q9CWE0	Mtfr1l	0.246637141056949	FALSE	FALSE	NS	Mtfr1l	Q9CWE0	-0.122299345703407	19.7933875157432	-0.42847971576997	0.673791189036282	0.816285132674404	-6.20292187681371	Q9CWE0	Mtfr1l	0.0881581134065785	FALSE	FALSE	NS	Mtfr1l
Q9CWF2	Q9CWF2	-0.187429997025511	33.6080180158608	-2.3250125432796	0.0298528547107699	0.17916957283072	-3.89592501850488	Q9CWF2	Tubb2b	0.746735741736992	FALSE	FALSE	NS	Tubb2b	Q9CWF2	0.00360587989673178	33.6080180158608	0.0500094946219719	0.960573179681566	0.981079881177357	-6.34133107844243	Q9CWF2	Tubb2b	0.00829563019175665	FALSE	FALSE	NS	Tubb2b
Q9CWG8	Q9CWG8	-0.0367312580526296	23.9981288579731	-0.599253572726333	0.55522137674943	0.803948038984132	-6.15260131413318	Q9CWG8	Ndufaf7	0.09477201979845	FALSE	FALSE	NS	Ndufaf7	Q9CWG8	0.0243036579425571	23.9981288579731	0.443303825794143	0.661942750144506	0.809609468134075	-6.24338642737642	Q9CWG8	Ndufaf7	0.0917244215339963	FALSE	FALSE	NS	Ndufaf7
Q9CWG9	Q9CWG9	-0.00531372174013001	22.2284880880849	-0.0386008870870745	0.969562211202629	0.988662147052567	-6.33233972958885	Q9CWG9	Bloc1s2	0.00495209337586667	FALSE	FALSE	NS	Bloc1s2	Q9CWG9	0.0875831346309219	22.2284880880849	0.71133465651407	0.484468630010298	0.686054209229791	-6.08899403261407	Q9CWG9	Bloc1s2	0.163641566743373	FALSE	FALSE	NS	Bloc1s2
Q9CWJ9	Q9CWJ9	-0.064466045175898	24.8141127647511	-0.880499955151967	0.388255186725448	0.690775486767952	-5.94718352733681	Q9CWJ9	Atic	0.160663082439703	FALSE	FALSE	NS	Atic	Q9CWJ9	0.0417975097361349	24.8141127647511	0.638268959367537	0.529990562972698	0.719668274711714	-6.13794582157002	Q9CWJ9	Atic	0.142867641985741	FALSE	FALSE	NS	Atic
Q9CWK3	Q9CWK3	-0.00924303678137761	21.9224085016507	-0.0621717593569576	0.950996264926195	0.981955668785274	-6.33113582884776	Q9CWK3	Cd2bp2	0.00790811836021629	FALSE	FALSE	NS	Cd2bp2	Q9CWK3	0.345197185525986	21.9224085016507	2.59597633289565	0.0166150712519865	0.110076736838684	-3.37992981940203	Q9CWK3	Cd2bp2	0.958304453326936	FALSE	FALSE	NS	Cd2bp2
Q9CWK8	Q9CWK8	-0.191433253525748	25.2559607955672	-3.85261780861338	0.000883122630142581	0.0255183426661681	-0.657532951814079	Q9CWK8	Snx2	1.5931475350571	FALSE	TRUE	NS	Snx2	Q9CWK8	0.144963129036423	25.2559607955672	3.26175328553485	0.00362304239620793	0.0525133771222992	-1.98319361587162	Q9CWK8	Snx2	1.27973005144408	FALSE	FALSE	NS	Snx2
Q9CWL8	Q9CWL8	0.0423852595309278	23.3795066663759	0.369326295840348	0.715470934295631	0.88893340912745	-6.26417554649103	Q9CWL8	Ctnnbl1	0.0511307712364017	FALSE	FALSE	NS	Ctnnbl1	Q9CWL8	-0.117347814895126	23.3795066663759	-1.14320837444002	0.265432236121187	0.493390888740965	-5.69952663075189	Q9CWL8	Ctnnbl1	0.306808874720741	FALSE	FALSE	NS	Ctnnbl1
Q9CWM4	Q9CWM4	-0.157988463907781	24.4284858746934	-1.11357453767642	0.277668618523473	0.591283021808906	-5.72237922506022	Q9CWM4	Pfdn1	0.228204591220015	FALSE	FALSE	NS	Pfdn1	Q9CWM4	0.165409942257501	24.4284858746934	1.30349848895223	0.206091824240193	0.426415053223314	-5.51390251874866	Q9CWM4	Pfdn1	0.370167472329454	FALSE	FALSE	NS	Pfdn1
Q9CWN7	Q9CWN7	-0.453257127157965	16.6296065019496	-1.39079415775466	0.188255279602738	0.481513237377071	-5.31228850492954	Q9CWN7	Cnot11	0.317391769098546	FALSE	FALSE	NS	Cnot11	Q9CWN7	-0.272476019306904	16.6296065019496	-0.836077433920232	0.418615479886457	0.631334821711764	-5.79720816676762	Q9CWN7	Cnot11	0.199740256197428	FALSE	FALSE	NS	Cnot11
Q9CWP6	Q9CWP6	0.0438219140856049	23.7376663801133	0.286871744414358	0.776937138193037	0.91448790436615	-6.29146045201508	Q9CWP6	Mospd2	0.0388220344213274	FALSE	FALSE	NS	Mospd2	Q9CWP6	-0.443355381292694	23.7376663801133	-3.24491572364326	0.00376943480243543	0.0528810304364786	-2.01997452620328	Q9CWP6	Mospd2	1.27670009080463	FALSE	FALSE	NS	Mospd2
Q9CWS0	Q9CWS0	0.0423696851248181	25.7507646740893	0.487568506910029	0.630754579854613	0.845684520278962	-6.21326854352467	Q9CWS0	Ddah1	0.0727916188221867	FALSE	FALSE	NS	Ddah1	Q9CWS0	0.233956501027951	25.7507646740893	3.01002798547661	0.00651709343930412	0.0688693139790614	-2.52625288180939	Q9CWS0	Ddah1	1.16197424308687	FALSE	FALSE	NS	Ddah1
Q9CWS4	Q9CWS4	0.085672191997979	22.9014424679786	0.611877595026303	0.546989188729578	0.798420900621751	-6.14498409500589	Q9CWS4	Ints11	0.0977681028505862	FALSE	FALSE	NS	Ints11	Q9CWS4	-0.0896188261310691	22.9014424679786	-0.71561416702065	0.481874337652476	0.68419014283301	-6.08596996371475	Q9CWS4	Ints11	0.164823187011623	FALSE	FALSE	NS	Ints11
Q9CWT3	Q9CWT3	0.223501906979536	17.9513221214012	1.33928986686541	0.194363354955438	0.490682224176974	-5.46065485639739	Q9CWT3	Snx10	0.309199674812408	FALSE	FALSE	NS	Snx10	Q9CWT3	-0.161371626073571	17.9513221214012	-1.08112405792795	0.291534031288025	0.519495663682845	-5.76566895270701	Q9CWT3	Snx10	0.28441807322032	FALSE	FALSE	NS	Snx10
Q9CWU2	Q9CWU2	-0.33051224112015	20.9647825331499	-1.26779232921671	0.226060450222876	0.529413876352325	-5.43235413272107	Q9CWU2	Zdhhc13	0.276204679686985	FALSE	FALSE	NS	Zdhhc13	Q9CWU2	-0.0661234016204553	20.9647825331499	-0.253638839735604	0.803552933947664	0.89885833646842	-6.08382649404429	Q9CWU2	Zdhhc13	0.0463087493546275	FALSE	FALSE	NS	Zdhhc13
Q9CWU6	Q9CWU6	0.0467846558695904	24.2003696562528	0.322768508271004	0.749965989835332	0.902999476737355	-6.28041627917466	Q9CWU6	Uqcc1	0.0443125013477847	FALSE	FALSE	NS	Uqcc1	Q9CWU6	-0.154238586415847	24.2003696562528	-1.18969533477515	0.247045547440637	0.474388546340797	-5.64787092047495	Q9CWU6	Uqcc1	0.323865805143453	FALSE	FALSE	NS	Uqcc1
Q9CWU9	Q9CWU9	0.112203042496418	23.3228268545246	0.94305670978942	0.356053946055661	0.66755558055305	-5.89156383527728	Q9CWU9	Nup37	0.175512569180486	FALSE	FALSE	NS	Nup37	Q9CWU9	0.131013540803394	23.3228268545246	1.23113128238911	0.231476381289927	0.456371386994843	-5.60031518217722	Q9CWU9	Nup37	0.34068159225512	FALSE	FALSE	NS	Nup37
Q9CWV0	Q9CWV0	0.287948175621498	19.1420640399723	0.902310862322839	0.377815541104708	0.68215378124175	-5.92714973043888	Q9CWV0	Malsu1	0.166117709190792	FALSE	FALSE	NS	Malsu1	Q9CWV0	-0.319356962751861	19.1420640399723	-1.06678501725039	0.298996196252481	0.526598906593451	-5.73504997275236	Q9CWV0	Malsu1	0.278520046978761	FALSE	FALSE	NS	Malsu1
Q9CWV6	Q9CWV6	0.0317122981472799	20.9143157776933	0.182355804493784	0.857982529437816	0.944323564412302	-6.09033231653314	Q9CWV6	Prkrip1	0.0248791729035413	FALSE	FALSE	NS	Prkrip1	Q9CWV6	0.0415504500131867	20.9143157776933	0.255425105300243	0.80220123253331	0.897760094385956	-6.04093695547372	Q9CWV6	Prkrip1	0.0468397029810901	FALSE	FALSE	NS	Prkrip1
Q9CWW7	Q9CWW7	0.472521999924108	20.3427316900425	0.955565598825884	0.357186777931469	0.66849038916515	-5.4758565831755	Q9CWW7	Cxxc1	0.174904832175439	FALSE	FALSE	NS	Cxxc1	Q9CWW7	-0.160543063953597	20.3427316900425	-0.397626801450778	0.69752975221907	0.833943206224475	-5.93122771263683	Q9CWW7	Cxxc1	0.0788635249775874	FALSE	FALSE	NS	Cxxc1
Q9CWX2	Q9CWX2	-0.0421163121264776	23.6426771797347	-0.428225502140406	0.672715539332246	0.864867540142825	-6.24054343073782	Q9CWX2	Ndufaf1	0.0630504023503275	FALSE	FALSE	NS	Ndufaf1	Q9CWX2	-0.204687220078512	23.6426771797347	-2.32684752724818	0.029737111399473	0.14942436721847	-3.90035690872317	Q9CWX2	Ndufaf1	0.825578574638392	FALSE	FALSE	NS	Ndufaf1
Q9CWX4	Q9CWX4	0.71072021286745	21.1976670183078	2.2032744313102	0.0452780129786759	0.224672623021775	-4.11162783014977	Q9CWX4	Rpusd4	0.648449844336276	FALSE	FALSE	NS	Rpusd4	Q9CWX4	0.0166956696551139	21.1976670183078	0.0448233593657527	0.964896877853109	0.982438004146062	-6.00996066108448	Q9CWX4	Rpusd4	0.00769484584492246	FALSE	FALSE	NS	Rpusd4
Q9CWX9	Q9CWX9	-0.368817906139146	19.6856264055998	-1.07470349427291	0.304248534692612	0.617334519772517	-5.59989234813918	Q9CWX9	Ddx47	0.209479437713657	FALSE	FALSE	NS	Ddx47	Q9CWX9	0.251407984858677	19.6856264055998	0.732581133720213	0.478285514635362	0.68191292756958	-5.80430904284135	Q9CWX9	Ddx47	0.16627107620896	FALSE	FALSE	NS	Ddx47
Q9CWY4	Q9CWY4	-0.0806393512956021	22.145580732997	-0.748336520599135	0.462307102360873	0.74781915501045	-6.05294320821608	Q9CWY4	Gemin7	0.126203414805233	FALSE	FALSE	NS	Gemin7	Q9CWY4	0.138845262256801	22.145580732997	1.44057537441815	0.164006192945403	0.378545314303055	-5.33886678511316	Q9CWY4	Gemin7	0.421882125215891	FALSE	FALSE	NS	Gemin7
Q9CWY8	Q9CWY8	0.00083684255788441	19.3629876765654	0.00536813887221947	0.995766006452496	0.998541660825883	-6.33308040020963	Q9CWY8	Rnaseh2a	0.000633810924124144	FALSE	FALSE	NS	Rnaseh2a	Q9CWY8	0.169765092276215	19.3629876765654	1.2175404104956	0.236498797939812	0.462143786312337	-5.61606914620162	Q9CWY8	Rnaseh2a	0.335222881831978	FALSE	FALSE	NS	Rnaseh2a
Q9CWZ3	Q9CWZ3	-0.0369798912932815	25.4198332028336	-0.329432742966015	0.744993438432161	0.900663238033746	-6.27822414965256	Q9CWZ3	Rbm8a	0.0454375632970025	FALSE	FALSE	NS	Rbm8a	Q9CWZ3	0.107954390492019	25.4198332028336	1.07521780745101	0.29411038428757	0.521915112843724	-5.77178970335864	Q9CWZ3	Rbm8a	0.282400127307009	FALSE	FALSE	NS	Rbm8a
Q9CWZ7	Q9CWZ7	-0.177174118642377	26.0859420999115	-1.15097570980849	0.262291653668253	0.575186969869881	-5.68191999939437	Q9CWZ7	Napg	0.240190960903523	FALSE	FALSE	NS	Napg	Q9CWZ7	0.141196708420278	26.0859420999115	1.02552312141417	0.31643513617749	0.542236814899578	-5.82209457421376	Q9CWZ7	Napg	0.26581099954609	FALSE	FALSE	NS	Napg
Q9CX00	Q9CX00	-0.389647447741009	22.3287514220655	-0.803060626559462	0.430665312543642	0.724488408639584	-6.01110814753383	Q9CX00	Ist1	0.139968558576709	FALSE	FALSE	NS	Ist1	Q9CX00	1.35461137080019	22.3287514220655	3.12137696272194	0.00503356496356246	0.0609806763722101	-2.28791789195119	Q9CX00	Ist1	1.2148077629308	FALSE	FALSE	NS	Ist1
Q9CX13	Q9CX13	0.488535179551615	27.0085051574667	4.45187402286032	0.000206715800641639	0.011440924504743	0.711870649664846	Q9CX13	Cnih4	1.94153888016837	FALSE	TRUE	NS	Cnih4	Q9CX13	-0.105290442202904	27.0085051574667	-1.0727313669196	0.295199863538277	0.522378117921896	-5.77435746564904	Q9CX13	Cnih4	0.282015023664095	FALSE	FALSE	NS	Cnih4
Q9CX30	Q9CX30	0.122294125105402	23.0931254771288	1.67572562278709	0.108170878868416	0.365298932282771	-4.99730108915041	Q9CX30	Yif1b	0.437351597167712	FALSE	FALSE	NS	Yif1b	Q9CX30	-0.0342849311068285	23.0931254771288	-0.525237352414576	0.604754363602981	0.775077718956752	-6.20358355599339	Q9CX30	Yif1b	0.110654747530134	FALSE	FALSE	NS	Yif1b
Q9CX34	Q9CX34	-0.152750054236563	25.4062357464431	-2.47126325117137	0.0218235396188224	0.151514352507364	-3.61728989049486	Q9CX34	Sugt1	0.819546225778749	FALSE	FALSE	NS	Sugt1	Q9CX34	0.135475776651099	25.4062357464431	2.45049766964362	0.022826296049768	0.130257143709093	-3.66511951884918	Q9CX34	Sugt1	0.885198449307799	FALSE	FALSE	NS	Sugt1
Q9CX53	Q9CX53	-0.0879832529100639	19.2651521330173	-0.769463449494786	0.449929529712445	0.737917247841587	-6.03712267034772	Q9CX53	Gemin6	0.131992338476186	FALSE	FALSE	NS	Gemin6	Q9CX53	0.17081190106963	19.2651521330173	1.67017167172776	0.109276436215353	0.303996272992909	-5.01426767712105	Q9CX53	Gemin6	0.517131740827219	FALSE	FALSE	NS	Gemin6
Q9CX56	Q9CX56	-0.0539495245397212	26.2761501769083	-0.464191006549732	0.647143113371442	0.85511944512707	-6.22442669348197	Q9CX56	Psmd8	0.0679732177438265	FALSE	FALSE	NS	Psmd8	Q9CX56	0.0614886812302906	26.2761501769083	0.591506178817206	0.560305401162468	0.7455812791482	-6.16659799113362	Q9CX56	Psmd8	0.127505005247296	FALSE	FALSE	NS	Psmd8
Q9CX60	Q9CX60	1.12532231150369	22.0525076121089	1.15765747002614	0.268382640570989	0.58069180397295	-5.51461345543635	Q9CX60	Lbh	0.236054303662631	FALSE	FALSE	NS	Lbh	Q9CX60	-0.68988489602798	22.0525076121089	-0.766572403279092	0.457395354847795	0.666129282451256	-5.85170928052856	Q9CX60	Lbh	0.176441474724053	FALSE	FALSE	NS	Lbh
Q9CX80	Q9CX80	0.0824301348593224	22.1275636183638	0.349873242808543	0.729813319973476	0.894854607568023	-6.27122405769447	Q9CX80	Cygb	0.0482475213994658	FALSE	FALSE	NS	Cygb	Q9CX80	-0.412948156208181	22.1275636183638	-1.95963531686397	0.0630331840141379	0.22641569452735	-4.55414957448921	Q9CX80	Cygb	0.645093472314227	FALSE	FALSE	NS	Cygb
Q9CX83	Q9CX83	0.157452170797004	16.8326677287846	0.788994110551991	0.438667873682907	0.731087522225659	-6.02212744994713	Q9CX83	Armcx1	0.136030628316632	FALSE	FALSE	NS	Armcx1	Q9CX83	-0.103581881294915	16.8326677287846	-0.580315151668231	0.567691617600287	0.75006864912231	-6.17314255238598	Q9CX83	Armcx1	0.124898986514136	FALSE	FALSE	NS	Armcx1
Q9CX84	Q9CX84	0.0316725947683665	21.4791984314198	0.238073352414132	0.814062196905895	0.927796215228562	-6.30440279424634	Q9CX84	Rgs19	0.0325474034369005	FALSE	FALSE	NS	Rgs19	Q9CX84	-0.284260083826254	21.4791984314198	-2.3889003246824	0.0260580439971345	0.138791966600685	-3.783168247904	Q9CX84	Rgs19	0.857635670494714	FALSE	FALSE	NS	Rgs19
Q9CX86	Q9CX86	-0.0270476023243127	27.3872039550597	-0.286574512894459	0.77716172429035	0.914504166848471	-6.29154651549143	Q9CX86	Hnrnpa0	0.0388143113628784	FALSE	FALSE	NS	Hnrnpa0	Q9CX86	-0.187824104729337	27.3872039550597	-2.22492371124251	0.0368292110204157	0.166173863649324	-4.08887079712748	Q9CX86	Hnrnpa0	0.77943728238993	FALSE	FALSE	NS	Hnrnpa0
Q9CX97	Q9CX97	-0.118946379760768	20.0545435127276	-0.51628372595429	0.611721275234936	0.837114691382414	-6.11077261563545	Q9CX97	Wdr55	0.0772150361260038	FALSE	FALSE	NS	Wdr55	Q9CX97	0.594604866336084	20.0545435127276	3.16090392644933	0.00523134955089786	0.0619340749269712	-2.28586385075382	Q9CX97	Wdr55	1.20807034482367	FALSE	FALSE	NS	Wdr55
Q9CX98	Q9CX98	0.318957744946633	20.1646054616698	1.89232411747936	0.0718922028706535	0.29273593642012	-4.65742481062799	Q9CX98	Cyp2u1	0.533523960070625	FALSE	FALSE	NS	Cyp2u1	Q9CX98	-0.479214405938137	20.1646054616698	-3.17868318053752	0.00440304918251069	0.056708359543568	-2.16405973802561	Q9CX98	Cyp2u1	1.24635291578014	FALSE	FALSE	NS	Cyp2u1
Q9CXD6	Q9CXD6	0.388123541590673	21.388426492495	1.34271559084977	0.195472948106192	0.491842106279754	-5.45580226083573	Q9CXD6	Mcur1	0.308174294340328	FALSE	FALSE	NS	Mcur1	Q9CXD6	-0.294972359487279	21.388426492495	-1.08781246793011	0.290531279959614	0.518597266336345	-5.71277691423335	Q9CXD6	Mcur1	0.285169776841966	FALSE	FALSE	NS	Mcur1
Q9CXE2	Q9CXE2	-0.1909965994411	22.2088869633638	-1.49163740117526	0.15021765893953	0.434060366193498	-5.26116178948746	Q9CXE2	Bcl7a	0.362449867534439	FALSE	FALSE	NS	Bcl7a	Q9CXE2	0.425457920067686	22.2088869633638	3.71491814080198	0.00123071829251832	0.0297702986306508	-0.974523057039153	Q9CXE2	Bcl7a	1.52621680885367	FALSE	TRUE	NS	Bcl7a
Q9CXE7	Q9CXE7	0.134751444661511	20.9108812328046	0.456903770255757	0.652289954083971	0.855736868460376	-6.22779514642053	Q9CXE7	Tmed5	0.0676597565183987	FALSE	FALSE	NS	Tmed5	Q9CXE7	-0.534603418648022	20.9108812328046	-2.02664671909233	0.0551867804006306	0.209194225278718	-4.44029863435476	Q9CXE7	Tmed5	0.67945030816137	FALSE	FALSE	NS	Tmed5
Q9CXF4	Q9CXF4	-0.162050455382193	20.7350637298642	-1.07517246682926	0.294130225242952	0.607240746691645	-5.76268368919666	Q9CXF4	Tbc1d15	0.216639094376066	FALSE	FALSE	NS	Tbc1d15	Q9CXF4	-0.182862792064327	20.7350637298642	-1.3564638731922	0.188924817949099	0.406730218653871	-5.44800444237494	Q9CXF4	Tbc1d15	0.390693559813047	FALSE	FALSE	NS	Tbc1d15
Q9CXG3	Q9CXG3	0.547086364885217	20.0407326744527	2.0067102130905	0.0603425346229356	0.263869390388811	-4.406751165048	Q9CXG3	Ppil4	0.578610986271993	FALSE	FALSE	NS	Ppil4	Q9CXG3	-0.437624224411181	20.0407326744527	-1.75841243860692	0.0959964687081598	0.284010682106506	-4.79080402300348	Q9CXG3	Ppil4	0.546665325119631	FALSE	FALSE	NS	Ppil4
Q9CXI0	Q9CXI0	-0.0255243727682455	22.3791827651155	-0.18060248624606	0.858358946050889	0.944323564412302	-6.31657393572364	Q9CXI0	Coq5	0.0248791729035413	FALSE	FALSE	NS	Coq5	Q9CXI0	-0.0355445711391447	22.3791827651155	-0.281188096127142	0.781235099908964	0.88739044655806	-6.30257123221538	Q9CXI0	Coq5	0.0518852511090416	FALSE	FALSE	NS	Coq5
Q9CXI3	Q9CXI3	-0.32153753661316	19.8647750823367	-1.138423325829	0.279887761908068	0.592117743877845	-5.13499340823585	Q9CXI3	Moxd1	0.2275919243043	FALSE	FALSE	NS	Moxd1	Q9CXI3	0.173917682970707	19.8647750823367	0.826137048827725	0.426833988327457	0.640119107932485	-5.57193378616446	Q9CXI3	Moxd1	0.193739208664574	FALSE	FALSE	NS	Moxd1
Q9CXI5	Q9CXI5	0.0235501359636743	25.3156988415544	0.190222605331092	0.850906413915525	0.942198422828617	-6.31476856393993	Q9CXI5	Manf	0.0258576270744377	FALSE	FALSE	NS	Manf	Q9CXI5	0.0730483514165776	25.3156988415544	0.659681237747943	0.51641283806354	0.710397472428107	-6.1241265068949	Q9CXI5	Manf	0.148498592432832	FALSE	FALSE	NS	Manf
Q9CXJ1	Q9CXJ1	0.0272730192895736	18.7230386207682	0.227683384546607	0.822130785016335	0.930653083416069	-6.30679498758835	Q9CXJ1	Ears2	0.0312121794223688	FALSE	FALSE	NS	Ears2	Q9CXJ1	-0.000828508893263802	18.7230386207682	-0.00737316507787367	0.994187860200029	0.997063610208872	-6.29643207413198	Q9CXJ1	Ears2	0.00127713388346402	FALSE	FALSE	NS	Ears2
Q9CXJ4	Q9CXJ4	0.140201501602998	22.4354289519021	1.24952273461266	0.224809596317777	0.527906346444648	-5.56972618846286	Q9CXJ4	Abcb8	0.277443116916786	FALSE	FALSE	NS	Abcb8	Q9CXJ4	-0.183456150776859	22.4354289519021	-1.82801089918517	0.0813575587505968	0.26017265080211	-4.76997557921018	Q9CXJ4	Abcb8	0.584738358158713	FALSE	FALSE	NS	Abcb8
Q9CXK8	Q9CXK8	0.0843460532967093	25.3666362244064	0.689938357601123	0.497560174371372	0.770543576108915	-6.09449433725532	Q9CXK8	Nip7	0.113202795844314	FALSE	FALSE	NS	Nip7	Q9CXK8	-0.311314775814015	25.3666362244064	-2.84708389683059	0.00946653575685048	0.083546481025004	-2.86884253705822	Q9CXK8	Nip7	1.07807183785446	FALSE	FALSE	NS	Nip7
Q9CXL1	Q9CXL1	0.589393604366936	16.6434027083505	1.34027614979687	0.231466260796011	0.536706331430004	-4.82400094052332	Q9CXL1	Tmem50a	0.270263281387281	FALSE	FALSE	NS	Tmem50a	Q9CXL1	0.225089085740752	16.6434027083505	0.626886528527152	0.555167382888739	0.741139294978531	-5.49510427065519	Q9CXL1	Tmem50a	0.130100159962314	FALSE	FALSE	NS	Tmem50a
Q9CXP8	Q9CXP8	0.0734067297700918	24.9652305152046	0.518060611861367	0.609668219111387	0.836172862467867	-6.19790996409141	Q9CXP8	Gng10	0.0777039313463605	FALSE	FALSE	NS	Gng10	Q9CXP8	0.288547578469053	24.9652305152046	2.2767593969291	0.0330490455800511	0.157393357178639	-3.99363024752833	Q9CXP8	Gng10	0.803013601084581	FALSE	FALSE	NS	Gng10
Q9CXR1	Q9CXR1	0.299096351402532	25.0097874587563	1.52489068142167	0.141757490866237	0.4204883022654	-5.21529703134908	Q9CXR1	Dhrs7	0.376246081512328	FALSE	FALSE	NS	Dhrs7	Q9CXR1	-0.305045021849679	25.0097874587563	-1.73878763728434	0.0962694540093636	0.284471548150234	-4.91008767957611	Q9CXR1	Dhrs7	0.545961163712702	FALSE	FALSE	NS	Dhrs7
Q9CXS4	Q9CXS4	-0.0429314177368525	23.6806984796406	-0.273217499798785	0.787274487571789	0.917912807985581	-6.29532263838198	Q9CXS4	Cenpv	0.0371985702248515	FALSE	FALSE	NS	Cenpv	Q9CXS4	-0.375318561922754	23.6806984796406	-2.67047386703701	0.0140862579027383	0.102659235474919	-3.23064779906071	Q9CXS4	Cenpv	0.988601974346251	FALSE	FALSE	NS	Cenpv
Q9CXT7	Q9CXT7	-0.408562408664313	18.6993634095482	-1.20406006169757	0.245397622606548	0.554359778541322	-5.53653857822839	Q9CXT7	Tmem192	0.256208287399198	FALSE	FALSE	NS	Tmem192	Q9CXT7	0.580596782046719	18.6993634095482	1.71105657884195	0.105626162614634	0.298956201270851	-4.7872100262029	Q9CXT7	Tmem192	0.524392433547465	FALSE	FALSE	NS	Tmem192
Q9CXT8	Q9CXT8	0.0338323880820575	25.0479115214654	0.408192109381556	0.687140156893594	0.872471460559738	-6.24896710869282	Q9CXT8	Pmpcb	0.0592487703563344	FALSE	FALSE	NS	Pmpcb	Q9CXT8	-0.204490026017712	25.0479115214654	-2.75841171192371	0.0115688600160587	0.0932811403952643	-3.05182631803784	Q9CXT8	Pmpcb	1.03020615314742	FALSE	FALSE	NS	Pmpcb
Q9CXU0	Q9CXU0	0.0422717605626666	20.703696059369	0.146992556963871	0.884497665726338	0.953477462709459	-6.32214800672098	Q9CXU0	Med10	0.0206895678897064	FALSE	FALSE	NS	Med10	Q9CXU0	0.388288943279438	20.703696059369	1.5095761964066	0.145603862964077	0.354681072680308	-5.24533296842758	Q9CXU0	Med10	0.450161986746055	FALSE	FALSE	NS	Med10
Q9CXU9	Q9CXU9	-0.114845511802137	21.5688421366281	-0.652683965282087	0.520828554253605	0.783602274248674	-6.1193158665402	Q9CXU9	Eif1b	0.105904312222712	FALSE	FALSE	NS	Eif1b	Q9CXU9	0.24208362948497	21.5688421366281	1.53818773578751	0.13848592985136	0.344010392518489	-5.20551664235059	Q9CXU9	Eif1b	0.463428437238769	FALSE	FALSE	NS	Eif1b
Q9CXV1	Q9CXV1	-0.0489240887739619	24.1321861827058	-0.248779133593075	0.805875628792612	0.924665547024332	-6.30176816509567	Q9CXV1	Sdhd	0.0340153238527447	FALSE	FALSE	NS	Sdhd	Q9CXV1	-0.553969788260599	24.1321861827058	-3.14943240940422	0.00471467930028562	0.0585514460904129	-2.22737748305988	Q9CXV1	Sdhd	1.23246237435197	FALSE	FALSE	NS	Sdhd
Q9CXV9	Q9CXV9	-0.324757738119438	16.2504075694527	-0.729593651987429	0.478923580286976	0.759185273099888	-5.55754690703341	Q9CXV9	Dcun1d5	0.119652225071659	FALSE	FALSE	NS	Dcun1d5	Q9CXV9	-0.0803691655564833	16.2504075694527	-0.264306356203878	0.795798466664926	0.894315147835284	-6.03841731573003	Q9CXV9	Dcun1d5	0.0485094131417443	FALSE	FALSE	NS	Dcun1d5
Q9CXW2	Q9CXW2	0.0144014617008565	25.3612287274452	0.174643073825521	0.862982429915966	0.945419531901948	-6.31764547442277	Q9CXW2	Mrps22	0.0243754296302983	FALSE	FALSE	NS	Mrps22	Q9CXW2	0.0304503356270835	25.3612287274452	0.41284961427526	0.683775468657452	0.82412997637724	-6.25649671449058	Q9CXW2	Mrps22	0.084004288822456	FALSE	FALSE	NS	Mrps22
Q9CXW3	Q9CXW3	-0.142750535329053	24.2268589785874	-1.31342370561326	0.202785534879161	0.50259797569947	-5.49274262898921	Q9CXW3	Cacybp	0.29877926493628	FALSE	FALSE	NS	Cacybp	Q9CXW3	0.0532863587965196	24.2268589785874	0.548148406761055	0.589196016390934	0.764967224561767	-6.19127877913956	Q9CXW3	Cacybp	0.11635717203187	FALSE	FALSE	NS	Cacybp
