## Supplementary dataset S8 for "IGF1 peptide targets Rett Syndrome astrocytes to degrade IGF binding protein, rescue synaptogenesis and restore mitochondrial function" (part 3 of 3)

### Sheet: Dataset S8 (continued)
Dataset S8: Differential protein expression analyses for KO N + KO A untreated vs. WT N + WT A untreated and KO N + KO A+peptide vs. KO N + KO A untreated comparisons
Q9CXW4	Q9CXW4	0.0908997254738004	26.1624082983302	1.13997923118512	0.266746010488116	0.578825938128332	-5.69393818176224	Q9CXW4	Rpl11	0.237452015677386	FALSE	FALSE	NS	Rpl11	Q9CXW4	0.117324204065376	26.1624082983302	1.64504200063473	0.114398843757715	0.310566934648134	-5.05162211450828	Q9CXW4	Rpl11	0.507844784487286	FALSE	FALSE	NS	Rpl11
Q9CXX9	Q9CXX9	0.733620778025124	17.4546056147143	2.93163101631507	0.00835233113513249	0.0881182999826347	-2.72556623659915	Q9CXX9	Cuedc2	1.05493389004241	FALSE	FALSE	NS	Cuedc2	Q9CXX9	-0.179466431740835	17.4546056147143	-0.801818217236931	0.432244734469655	0.645309393412664	-6.02044443072453	Q9CXX9	Cuedc2	0.190232013061797	FALSE	FALSE	NS	Cuedc2
Q9CXY1	Q9CXY1	-0.77630230247706	23.4617608194389	-1.44904084043207	0.163091961805807	0.450062923945479	-5.237407679509	Q9CXY1	Tmem175	0.34672676264274	FALSE	FALSE	NS	Tmem175	Q9CXY1	0.230371909865788	23.4617608194389	0.526653414273456	0.604326897777231	0.774754721998663	-6.20230345080354	Q9CXY1	Tmem175	0.110835768129385	FALSE	FALSE	NS	Tmem175
Q9CXY6	Q9CXY6	-0.00566094880415946	24.8338852891702	-0.0489929676791944	0.961373918490345	0.986019284079404	-6.3318783443992	Q9CXY6	Ilf2	0.00611459125820422	FALSE	FALSE	NS	Ilf2	Q9CXY6	-0.228399973755927	24.8338852891702	-2.21001680418167	0.0379870810968386	0.168839907053038	-4.11601151910246	Q9CXY6	Ilf2	0.772524895598201	FALSE	FALSE	NS	Ilf2
Q9CXY9	Q9CXY9	-0.0951639250827974	20.2790676842298	-0.61307380639536	0.546212499458805	0.797876990221697	-6.14425436210292	Q9CXY9	Pigk	0.0980640592580835	FALSE	FALSE	NS	Pigk	Q9CXY9	-0.226271958248059	20.2790676842298	-1.6297693902543	0.117609736165105	0.313669043596384	-5.07411118273472	Q9CXY9	Pigk	0.503528340271527	FALSE	FALSE	NS	Pigk
Q9CXZ1	Q9CXZ1	0.0624862651022298	26.885490513823	0.564705025729538	0.578077174266746	0.818149879376041	-6.17266172002139	Q9CXZ1	Ndufs4	0.0871671293073811	FALSE	FALSE	NS	Ndufs4	Q9CXZ1	0.0851349582097995	26.885490513823	0.86020115141616	0.399100762497218	0.614380755111248	-5.97374985196208	Q9CXZ1	Ndufs4	0.2115623966222	FALSE	FALSE	NS	Ndufs4
Q9CY00	Q9CY00	0.281708844911581	17.7924737193004	1.27854721820062	0.222356773105905	0.525404591953034	-5.41979203969759	Q9CY00	Ift70b	0.279506135868279	FALSE	FALSE	NS	Ift70b	Q9CY00	-0.285367351547166	17.7924737193004	-1.29515150154559	0.216733845035219	0.439565216072821	-5.31043487048833	Q9CY00	Ift70b	0.356976681729265	FALSE	FALSE	NS	Ift70b
Q9CY16	Q9CY16	-0.0950667909706802	24.1743182108883	-0.836925506629518	0.411774659944111	0.709774907969167	-5.98382987791311	Q9CY16	Mrps28	0.148879357937355	FALSE	FALSE	NS	Mrps28	Q9CY16	0.123401743244667	24.1743182108883	1.2146027802401	0.23759514395022	0.463043426954378	-5.61945438790883	Q9CY16	Mrps28	0.334378276363863	FALSE	FALSE	NS	Mrps28
Q9CY18	Q9CY18	-0.0736997854523338	23.6468764668805	-1.100878200782	0.283035247062154	0.595684002920938	-5.73584399395294	Q9CY18	Snx7	0.224984062712048	FALSE	FALSE	NS	Snx7	Q9CY18	0.0564115017319367	23.6468764668805	0.942097206909903	0.356533869760957	0.579043498194615	-5.90167792208545	Q9CY18	Snx7	0.23728881051035	FALSE	FALSE	NS	Snx7
Q9CY24	Q9CY24	0.22168506406291	18.9900582864929	0.570367028387652	0.577068251669905	0.817682172135867	-6.00658009214563	Q9CY24	Tmem179b	0.0874154710352508	FALSE	FALSE	NS	Tmem179b	Q9CY24	0.327920465637185	18.9900582864929	0.843696991150918	0.412396764176459	0.625485809132342	-5.72251327310724	Q9CY24	Tmem179b	0.203782539024805	FALSE	FALSE	NS	Tmem179b
Q9CY27	Q9CY27	0.0222673625465255	25.0640911425368	0.124409246402287	0.902138748136941	0.961753790869231	-6.32525217236583	Q9CY27	Tecr	0.0169360931933915	FALSE	FALSE	NS	Tecr	Q9CY27	-0.43843260905086	25.0640911425368	-2.73868279637477	0.0120934915352199	0.0947839755775326	-3.09218133319472	Q9CY27	Tecr	1.02326507939717	FALSE	FALSE	NS	Tecr
Q9CY28	Q9CY28	0.0864280413306631	21.3132786746583	0.617873518578734	0.543411092844826	0.795491925334389	-6.14098607647355	Q9CY28	Gtpbp8	0.099364224314717	FALSE	FALSE	NS	Gtpbp8	Q9CY28	-0.191315593664768	21.3132786746583	-1.52915069873704	0.141396386056134	0.348159312436495	-5.21853542460404	Q9CY28	Gtpbp8	0.4582219839849	FALSE	FALSE	NS	Gtpbp8
Q9CY34	Q9CY34	-0.164079589145942	22.8963918575466	-1.13679685518522	0.268045436010456	0.580533944220176	-5.69739723452065	Q9CY34	Ube2f	0.236172381685054	FALSE	FALSE	NS	Ube2f	Q9CY34	0.121219286849314	22.8963918575466	0.938977173632054	0.35809746171286	0.579788218530428	-5.90453439123407	Q9CY34	Ube2f	0.236730613884797	FALSE	FALSE	NS	Ube2f
Q9CY45	Q9CY45	0.0838240567472752	23.6211972594888	1.17845214770048	0.251402670251985	0.561577836840432	-5.65144746910655	Q9CY45	Eef1akmt1	0.250590040350893	FALSE	FALSE	NS	Eef1akmt1	Q9CY45	-0.159944298121282	23.6211972594888	-2.51401026186232	0.0198871076428976	0.122089401979711	-3.54168264822133	Q9CY45	Eef1akmt1	0.91332203352844	FALSE	FALSE	NS	Eef1akmt1
Q9CY50	Q9CY50	0.0988053090399212	27.4302555029512	0.811711424710221	0.425789116424828	0.719010875014434	-6.00424044326637	Q9CY50	Ssr1	0.143264540878534	FALSE	FALSE	NS	Ssr1	Q9CY50	0.197992146420944	27.4302555029512	1.8185462391757	0.0828382727001474	0.26274352963254	-4.78508130974594	Q9CY50	Ssr1	0.580467970178821	FALSE	FALSE	NS	Ssr1
Q9CY52	Q9CY52	-0.0838201421434484	18.3352482939069	-0.504126959447639	0.622206587560204	0.841978457158594	-6.0417159079674	Q9CY52	Thg1l	0.074699020206807	FALSE	FALSE	NS	Thg1l	Q9CY52	-0.356067420886831	18.3352482939069	-2.14152805828988	0.0507749173329265	0.198866150135039	-4.07886556737006	Q9CY52	Thg1l	0.70143913372141	FALSE	FALSE	NS	Thg1l
Q9CY58	Q9CY58	-0.0903655242699877	25.1844489341007	-0.816874880014387	0.422895133070488	0.716948747041036	-6.00010834464964	Q9CY58	Serbp1	0.144511889901039	FALSE	FALSE	NS	Serbp1	Q9CY58	0.560408797833347	25.1844489341007	5.66386273664624	1.13698959197775e-05	0.00250861249066364	3.454205158099	Q9CY58	Serbp1	2.6005664196595	TRUE	TRUE	POS	Serbp1
Q9CY64	Q9CY64	-0.146234542698831	23.2019986691936	-1.23705737874055	0.229311979032439	0.534467019481179	-5.58435926228251	Q9CY64	Blvra	0.272079088769983	FALSE	FALSE	NS	Blvra	Q9CY64	-0.108496543746618	23.2019986691936	-1.02614984251107	0.316146357289562	0.542174834066676	-5.82147352590734	Q9CY64	Blvra	0.26586064477771	FALSE	FALSE	NS	Blvra
Q9CY66	Q9CY66	0.137587550086518	23.2409972791272	1.00685594531152	0.325121542976092	0.635838407641474	-5.83123908551643	Q9CY66	Gar1	0.196653242191987	FALSE	FALSE	NS	Gar1	Q9CY66	-0.112858887925729	23.2409972791272	-0.923376833376054	0.36598467061365	0.585141499064116	-5.91868606671265	Q9CY66	Gar1	0.232739100017067	FALSE	FALSE	NS	Gar1
Q9CY73	Q9CY73	0.0076592000813811	24.4714572506602	0.089284896785224	0.929676030945431	0.974507436283855	-6.32905482195965	Q9CY73	Mrpl44	0.0112148425138077	FALSE	FALSE	NS	Mrpl44	Q9CY73	-0.274677200618804	24.4714572506602	-3.57991079785073	0.00170164610285259	0.0357211494708733	-1.27828467774816	Q9CY73	Mrpl44	1.44707457439645	FALSE	TRUE	NS	Mrpl44
Q9CYA0	Q9CYA0	0.19108110333033	23.3204033000053	1.64219750271479	0.114991212067445	0.377101992171952	-5.04713693447092	Q9CYA0	Creld2	0.423541173277221	FALSE	FALSE	NS	Creld2	Q9CYA0	0.170617389247827	23.3204033000053	1.63940383150368	0.115575506804055	0.311543083941281	-5.0599432289713	Q9CYA0	Creld2	0.506481885364049	FALSE	FALSE	NS	Creld2
Q9CYA6	Q9CYA6	0.0987997185291434	21.1913989463935	0.826333400292845	0.417625954272923	0.713026631537184	-5.99247535044903	Q9CYA6	Zcchc8	0.146894248950873	FALSE	FALSE	NS	Zcchc8	Q9CYA6	0.276591602471616	21.1913989463935	2.58638752513108	0.016969960815812	0.111414143101828	-3.39899041315343	Q9CYA6	Zcchc8	0.953059675578725	FALSE	FALSE	NS	Zcchc8
Q9CYC6	Q9CYC6	-0.147644199529374	21.4988495625052	-0.451313509517138	0.656250320153001	0.857092222454318	-6.23034377099327	Q9CYC6	Dcp2	0.066972445815221	FALSE	FALSE	NS	Dcp2	Q9CYC6	0.429910321953393	21.4988495625052	1.46924703566808	0.156143024318525	0.368517782840578	-5.30043244307278	Q9CYC6	Dcp2	0.433541550401413	FALSE	FALSE	NS	Dcp2
Q9CYD3	Q9CYD3	0.102378262197565	21.105433708732	0.473343272649309	0.640704565906539	0.852179230658831	-6.22012219509406	Q9CYD3	Crtap	0.0694690546464544	FALSE	FALSE	NS	Crtap	Q9CYD3	-0.125193660957052	21.105433708732	-0.647151260803306	0.524334724566624	0.715859953041363	-6.13226642444213	Q9CYD3	Crtap	0.145171932399353	FALSE	FALSE	NS	Crtap
Q9CYF5	Q9CYF5	0.15871439200297	20.6263809261987	1.27955772219692	0.214239292914288	0.518383192459323	-5.53395066780528	Q9CYF5	Rcc1l	0.285349088041213	FALSE	FALSE	NS	Rcc1l	Q9CYF5	-0.248235669807009	20.6263809261987	-2.23749856648455	0.0358775823693613	0.165646593044591	-4.06588893958568	Q9CYF5	Rcc1l	0.780817492092014	FALSE	FALSE	NS	Rcc1l
Q9CYG7	Q9CYG7	0.0377255232737213	24.9837930645283	0.25351956981204	0.802257882003771	0.923854907333088	-6.30056477667554	Q9CYG7	Tomm34	0.0343962299622307	FALSE	FALSE	NS	Tomm34	Q9CYG7	0.119508241052479	24.9837930645283	0.897902287069452	0.379111630280804	0.597211549129064	-5.94132445601482	Q9CYG7	Tomm34	0.223871802295765	FALSE	FALSE	NS	Tomm34
Q9CYH2	Q9CYH2	0.17214340387779	24.6866964415522	2.07800988701024	0.0497749150352216	0.237062196127074	-4.34310544915916	Q9CYH2	Prxl2a	0.625137696643542	FALSE	FALSE	NS	Prxl2a	Q9CYH2	0.122082769204297	24.6866964415522	1.64765621801131	0.113856699930758	0.310265830150593	-5.04775644353921	Q9CYH2	Prxl2a	0.508266051016459	FALSE	FALSE	NS	Prxl2a
Q9CYH5	Q9CYH5	0.0575331578131859	20.323594161528	0.341853576460223	0.735756019944707	0.898370749270088	-6.2740201529338	Q9CYH5	Gfod2	0.0465443970375609	FALSE	FALSE	NS	Gfod2	Q9CYH5	0.192142829601877	20.323594161528	1.27644205559226	0.215317657527009	0.43848001702217	-5.54670491785062	Q9CYH5	Gfod2	0.358050194076172	FALSE	FALSE	NS	Gfod2
Q9CYH6	Q9CYH6	0.305052714513661	21.823932749972	2.61102187676898	0.016072242430679	0.128502055038453	-3.34250318846519	Q9CYH6	Rrs1	0.891089926926278	FALSE	FALSE	NS	Rrs1	Q9CYH6	0.263495811997906	21.823932749972	2.52153116457778	0.0195634626925299	0.120407076808377	-3.5269539051018	Q9CYH6	Rrs1	0.919347987093915	FALSE	FALSE	NS	Rrs1
Q9CYI0	Q9CYI0	-0.14213578794887	21.535437829873	-1.42332126967376	0.168890060247335	0.457516560045022	-5.35280767332367	Q9CYI0	NA	0.339593181802968	FALSE	FALSE	NS	NA	Q9CYI0	0.200824399125246	21.535437829873	2.2483865604293	0.0350717875617074	0.163560125796718	-4.0459261642012	Q9CYI0	NA	0.786322564094717	FALSE	FALSE	NS	NA
Q9CYI4	Q9CYI4	0.201494724696026	19.5172546797674	1.02359727190553	0.31786371745945	0.628164448823421	-5.81431003979065	Q9CYI4	Luc7l	0.201926646283124	FALSE	FALSE	NS	Luc7l	Q9CYI4	0.24694516962068	19.5172546797674	1.40255848983876	0.175598876872725	0.391588184536083	-5.388841419987	Q9CYI4	Luc7l	0.407170420720266	FALSE	FALSE	NS	Luc7l
Q9CYK1	Q9CYK1	0.223838764672525	22.9205303834788	2.03751415418865	0.0539997676366889	0.247312748660711	-4.41334515244199	Q9CYK1	Wars2	0.606753495728101	FALSE	FALSE	NS	Wars2	Q9CYK1	-0.159139590245175	22.9205303834788	-1.61956572066184	0.119796853498013	0.31660286399965	-5.08904567917089	Q9CYK1	Wars2	0.499485160814098	FALSE	FALSE	NS	Wars2
Q9CYK2	Q9CYK2	0.201799653299762	21.9922298060598	0.674901821635167	0.51556947025409	0.78023076939231	-5.81948058998168	Q9CYK2	Qpct	0.107776926731488	FALSE	FALSE	NS	Qpct	Q9CYK2	-0.0811321737190589	21.9922298060598	-0.307670268964621	0.764865720303791	0.877973720563125	-6.02477989595718	Q9CYK2	Qpct	0.0565184831659105	FALSE	FALSE	NS	Qpct
Q9CYL5	Q9CYL5	0.380183762510264	23.557851189733	3.39496663437793	0.00264442866463976	0.0477767112146252	-1.68414780249794	Q9CYL5	Glipr2	1.32078374890383	FALSE	TRUE	NS	Glipr2	Q9CYL5	0.106541954323546	23.557851189733	1.0636962089543	0.299183130393679	0.526598906593451	-5.78364325513077	Q9CYL5	Glipr2	0.278520046978761	FALSE	FALSE	NS	Glipr2
Q9CYN2	Q9CYN2	0.24468296534484	26.8415495851957	2.73286676361823	0.012252405913598	0.111731382190542	-3.09679937337657	Q9CYN2	Spcs2	0.951824828692926	FALSE	FALSE	NS	Spcs2	Q9CYN2	0.0402413585112242	26.8415495851957	0.502507286987751	0.620382123666946	0.786236573198103	-6.215285232001	Q9CYN2	Spcs2	0.104446758062749	FALSE	FALSE	NS	Spcs2
Q9CYN9	Q9CYN9	-0.190655289510499	22.4889671667021	-1.8155138146326	0.0833176031103757	0.316355975678695	-4.78140411307332	Q9CYN9	Atp6ap2	0.499823957696781	FALSE	FALSE	NS	Atp6ap2	Q9CYN9	-0.148863140508574	22.4889671667021	-1.5848672185125	0.127490785982278	0.329403978969824	-5.13928433836354	Q9CYN9	Atp6ap2	0.482271159160796	FALSE	FALSE	NS	Atp6ap2
Q9CYR0	Q9CYR0	0.124100440447172	23.8933010795631	1.67388241577415	0.108536728895	0.365771318219919	-5.00006082488567	Q9CYR0	Ssbp1	0.436790352515114	FALSE	FALSE	NS	Ssbp1	Q9CYR0	0.136232765608849	23.8933010795631	2.0544151256453	0.0521990029786631	0.202591119769534	-4.39236787694661	Q9CYR0	Ssbp1	0.693379595104132	FALSE	FALSE	NS	Ssbp1
Q9CYR6	Q9CYR6	-0.198880250273415	23.2767313699765	-1.85366320884892	0.07745939484503	0.305046713689103	-4.72028722446686	Q9CYR6	Pgm3	0.515633649361567	FALSE	FALSE	NS	Pgm3	Q9CYR6	0.204485808447661	23.2767313699765	2.13087194617127	0.0447070310929838	0.184740007598192	-4.25819130161982	Q9CYR6	Pgm3	0.733439042851012	FALSE	FALSE	NS	Pgm3
Q9CYS6	Q9CYS6	0.338557120526346	22.9595219597522	2.05299064323325	0.0523486792782975	0.243812449548164	-4.38660919139834	Q9CYS6	NA	0.612944122212193	FALSE	FALSE	NS	NA	Q9CYS6	-0.317528354959826	22.9595219597522	-2.15274474440241	0.0427498275608007	0.179712168026207	-4.21922550899177	Q9CYS6	NA	0.7454225165041	FALSE	FALSE	NS	NA
Q9CYT6	Q9CYT6	-0.0923448558785438	26.6021482181345	-1.3912485957155	0.178278064819251	0.468904276277042	-5.39461403806095	Q9CYT6	Cap2	0.328915806597782	FALSE	FALSE	NS	Cap2	Q9CYT6	-0.152137748230842	26.6021482181345	-2.5626188812585	0.0178805640093923	0.115250179768198	-3.44608199030878	Q9CYT6	Cap2	0.938358388521608	FALSE	FALSE	NS	Cap2
Q9CYV5	Q9CYV5	0.352052710526134	19.2574309073247	0.901305538202329	0.381081024972196	0.6846137265106	-5.70697736429814	Q9CYV5	Tmem135	0.16455439750307	FALSE	FALSE	NS	Tmem135	Q9CYV5	0.0896170359437001	19.2574309073247	0.30936670956915	0.761121462600637	0.875470042526894	-6.24739873999473	Q9CYV5	Tmem135	0.0577587103319436	FALSE	FALSE	NS	Tmem135
Q9CYW4	Q9CYW4	-0.0274942527312767	24.2564297075408	-0.198759758200798	0.84430473176793	0.940658492578237	-6.31308825563575	Q9CYW4	Hdhd3	0.0265680191960078	FALSE	FALSE	NS	Hdhd3	Q9CYW4	-0.466514621537645	24.2564297075408	-3.7705682460077	0.00107639709428062	0.0277840119154414	-0.848692590767692	Q9CYW4	Hdhd3	1.55620504344588	FALSE	TRUE	NS	Hdhd3
Q9CYZ2	Q9CYZ2	-0.0276947836214951	25.2980190936562	-0.265218786359521	0.793348979600712	0.920629494684028	-6.29749827279882	Q9CYZ2	Tpd52l2	0.0359151155018681	FALSE	FALSE	NS	Tpd52l2	Q9CYZ2	0.229451134120371	25.2980190936562	2.45669658527759	0.0225225572912343	0.129827329541768	-3.65314747248872	Q9CYZ2	Tpd52l2	0.886633875949864	FALSE	FALSE	NS	Tpd52l2
Q9CYZ6	Q9CYZ6	0.817590837944714	19.4114990346572	2.85741642573306	0.0129222125291888	0.114501624565903	-2.9214855946532	Q9CYZ6	Rex1bd	0.941188351446347	FALSE	FALSE	NS	Rex1bd	Q9CYZ6	-0.458050263859533	19.4114990346572	-1.82264798011104	0.0903184333250988	0.274358426158184	-4.67412806789867	Q9CYZ6	Rex1bd	0.561681697112488	FALSE	FALSE	NS	Rex1bd
Q9CYZ8	Q9CYZ8	-0.155324490494174	23.4171521777651	-0.814274463873937	0.424351055296137	0.718232378935711	-6.00219242385086	Q9CYZ8	Ssbp2	0.143735020156567	FALSE	FALSE	NS	Ssbp2	Q9CYZ8	0.155085253958717	23.4171521777651	0.908984315721298	0.373363389836149	0.591610442922103	-5.93154813730487	Q9CYZ8	Ssbp2	0.227964168577417	FALSE	FALSE	NS	Ssbp2
Q9CZ04	Q9CZ04	-0.138691553005277	23.1216638940341	-1.25124495652444	0.224192893915304	0.526974149533032	-5.56769453496488	Q9CZ04	Cops7a	0.278210688374768	FALSE	FALSE	NS	Cops7a	Q9CZ04	0.129914004629466	23.1216638940341	1.31039825306377	0.203788964973461	0.423398481687947	-5.50544381220103	Q9CZ04	Cops7a	0.373250703699055	FALSE	FALSE	NS	Cops7a
Q9CZ13	Q9CZ13	0.00612426835914803	27.8983396994345	0.0846751725409092	0.933297500106133	0.97627272493809	-6.32946116773412	Q9CZ13	Uqcrc1	0.0104288438185123	FALSE	FALSE	NS	Uqcrc1	Q9CZ13	0.0419335410532504	27.8983396994345	0.648214022512205	0.523660230727168	0.7154541522098	-6.13158183532092	Q9CZ13	Uqcrc1	0.145418191506247	FALSE	FALSE	NS	Uqcrc1
Q9CZ16	Q9CZ16	-0.288282768250472	19.8209268915089	-1.26820502410041	0.219539578803888	0.523829586198663	-5.33598231785548	Q9CZ16	Tmem178a	0.280809976013974	FALSE	FALSE	NS	Tmem178a	Q9CZ16	-0.0756893619572594	19.8209268915089	-0.470891257744973	0.642901766232591	0.79893629628597	-6.23027784786988	Q9CZ16	Tmem178a	0.0974878480632814	FALSE	FALSE	NS	Tmem178a
Q9CZ30	Q9CZ30	-0.134230398504574	25.2426359140717	-1.43258609608477	0.16625326778248	0.454173478693651	-5.34058492098065	Q9CZ30	Ola1	0.342778229854924	FALSE	FALSE	NS	Ola1	Q9CZ30	0.126931512443424	25.2426359140717	1.5145873097121	0.14433596613207	0.352877909505025	-5.23840266260785	Q9CZ30	Ola1	0.452375528039447	FALSE	FALSE	NS	Ola1
Q9CZ42	Q9CZ42	0.0565352241904797	26.6487016758185	0.42202877484269	0.677163930958364	0.866475988483982	-6.24319142761512	Q9CZ42	Naxd	0.0622434678183819	FALSE	FALSE	NS	Naxd	Q9CZ42	-0.141443687906914	26.6487016758185	-1.18048785192651	0.250609537068116	0.477376650178754	-5.65824548024857	Q9CZ42	Naxd	0.321138827362195	FALSE	FALSE	NS	Naxd
Q9CZ44	Q9CZ44	-0.188442321313964	25.7580013915512	-1.94597949095945	0.0647482949929238	0.275496145756409	-4.56867200342789	Q9CZ44	Nsfl1c	0.559884472632278	FALSE	FALSE	NS	Nsfl1c	Q9CZ44	0.144734389056328	25.7580013915512	1.67103887016682	0.109103186191465	0.303939147548034	-5.0129708763089	Q9CZ44	Nsfl1c	0.517213358922564	FALSE	FALSE	NS	Nsfl1c
Q9CZ52	Q9CZ52	0.472878133859862	20.487612582404	2.72651004874355	0.012761228063323	0.113940709189584	-3.05925051830158	Q9CZ52	Antxr1	0.943321081735893	FALSE	FALSE	NS	Antxr1	Q9CZ52	-0.175791687526154	20.487612582404	-1.24137168433021	0.228380186177631	0.453209684139013	-5.58799859561219	Q9CZ52	Antxr1	0.343700818748621	FALSE	FALSE	NS	Antxr1
Q9CZ57	Q9CZ57	0.0592635003946889	20.1407937366982	0.421576539433125	0.678151436301091	0.866660672146776	-6.24280752449822	Q9CZ57	Nsun4	0.0621509106672065	FALSE	FALSE	NS	Nsun4	Q9CZ57	-0.00582488644131018	20.1407937366982	-0.0441707996920229	0.965237577152353	0.98251010754177	-6.29546607073962	Q9CZ57	Nsun4	0.00766297313875751	FALSE	FALSE	NS	Nsun4
Q9CZ62	Q9CZ62	-0.103646534228456	20.2613633343518	-1.00785767649697	0.324651227710853	0.635574426474471	-5.83026325000238	Q9CZ62	Cep97	0.196833585763685	FALSE	FALSE	NS	Cep97	Q9CZ62	0.0427782314660305	20.2613633343518	0.465074208904255	0.646520542748635	0.800948290149676	-6.23345352059551	Q9CZ62	Cep97	0.0963955214033662	FALSE	FALSE	NS	Cep97
Q9CZ82	Q9CZ82	0.183808949384282	21.6267644797961	0.514048666898464	0.615434077950798	0.839281309866564	-6.03662771000703	Q9CZ82	Med18	0.0760924481751065	FALSE	FALSE	NS	Med18	Q9CZ82	0.749674477636983	21.6267644797961	2.26455933848517	0.0403772832219244	0.173546044355863	-3.93330634469577	Q9CZ82	Med18	0.760585280776777	FALSE	FALSE	NS	Med18
Q9CZ83	Q9CZ83	0.12315214290874	21.6363046186983	1.25785759209424	0.221837029602758	0.525326780388567	-5.55987144463772	Q9CZ83	Mrpl55	0.279570458937006	FALSE	FALSE	NS	Mrpl55	Q9CZ83	-0.00647651504405999	21.6363046186983	-0.0739581241611652	0.941722554104953	0.970514071682684	-6.33982552820397	Q9CZ83	Mrpl55	0.0129981633051532	FALSE	FALSE	NS	Mrpl55
Q9CZB0	Q9CZB0	-0.00709356575949016	26.768698889855	-0.0397444998758426	0.968660932674588	0.988303376431319	-6.33229431572848	Q9CZB0	Sdhc	0.00510972091255026	FALSE	FALSE	NS	Sdhc	Q9CZB0	-0.205880016354037	26.768698889855	-1.2896790286367	0.210764964028089	0.432682932182383	-5.53073011099373	Q9CZB0	Sdhc	0.363830235850975	FALSE	FALSE	NS	Sdhc
Q9CZB9	Q9CZB9	0.184874302162449	21.7179424770739	1.02437361041483	0.316965286293859	0.628164448823421	-5.81404751000758	Q9CZB9	Tmem128	0.201926646283124	FALSE	FALSE	NS	Tmem128	Q9CZB9	0.301894242768096	21.7179424770739	1.8702155840469	0.0750313633697455	0.248432631512104	-4.7019303047067	Q9CZB9	Tmem128	0.604791360367921	FALSE	FALSE	NS	Tmem128
Q9CZC8	Q9CZC8	-0.223772012106522	28.4232507014248	-2.29396387653524	0.0318751104674504	0.185219971526454	-3.95381497159101	Q9CZC8	Scrn1	0.732312186897596	FALSE	FALSE	NS	Scrn1	Q9CZC8	0.125288382542269	28.4232507014248	1.43597413313133	0.165297335389109	0.380262211364329	-5.34497704457475	Q9CZC8	Scrn1	0.419916830547835	FALSE	FALSE	NS	Scrn1
Q9CZD3	Q9CZD3	-0.0424732274198654	24.488254506126	-0.754110053716497	0.458904513014034	0.745446787311409	-6.04866120753841	Q9CZD3	Gars1	0.127583352615868	FALSE	FALSE	NS	Gars1	Q9CZD3	-0.0491104024377087	24.488254506126	-0.974872831358442	0.340387240300853	0.565448208220514	-5.87114637709622	Q9CZD3	Gars1	0.247607167774982	FALSE	FALSE	NS	Gars1
Q9CZD5	Q9CZD5	0.0544391822691921	22.9698917014531	0.638651875058316	0.529746057096206	0.788266603193076	-6.12832223024554	Q9CZD5	Mtif3	0.103326872975623	FALSE	FALSE	NS	Mtif3	Q9CZD5	0.0292178882536334	22.9698917014531	0.383227290654778	0.705287085696364	0.838262368748813	-6.26836796424618	Q9CZD5	Mtif3	0.0766200297396111	FALSE	FALSE	NS	Mtif3
Q9CZG3	Q9CZG3	-0.231961478558684	20.1728803331145	-0.531230272023519	0.601210933568218	0.830589989827828	-6.15356389926845	Q9CZG3	Commd8	0.0806133072602533	FALSE	FALSE	NS	Commd8	Q9CZG3	0.0514270839838922	20.1728803331145	0.130475625705392	0.897516127707574	0.947503171760414	-6.28781625696762	Q9CZG3	Commd8	0.0234193275596366	FALSE	FALSE	NS	Commd8
Q9CZG9	Q9CZG9	0.217598645523896	23.1882037821785	2.26490904642777	0.0338805308511482	0.192399699663781	-4.00756765757234	Q9CZG9	Pdzd11	0.715795610232012	FALSE	FALSE	NS	Pdzd11	Q9CZG9	0.0334391346110223	23.1882037821785	0.389138871222805	0.700973208918784	0.835612345510617	-6.26606840711235	Q9CZG9	Pdzd11	0.0779951522873125	FALSE	FALSE	NS	Pdzd11
Q9CZH3	Q9CZH3	-0.0143855761703833	22.4612721855129	-0.129048971537694	0.898509861784718	0.960876702666624	-6.32465651798754	Q9CZH3	Psmg3	0.0173323363552879	FALSE	FALSE	NS	Psmg3	Q9CZH3	0.0352375932423712	22.4612721855129	0.353417891402092	0.727192178656062	0.853568636594356	-6.27943423383809	Q9CZH3	Psmg3	0.0687615509456355	FALSE	FALSE	NS	Psmg3
Q9CZH7	Q9CZH7	0.383496735920659	20.7685711600853	1.91166450499832	0.0692410891326293	0.287472381020928	-4.62563350217721	Q9CZH7	Mxra7	0.541403873918311	FALSE	FALSE	NS	Mxra7	Q9CZH7	-0.11891333679338	20.7685711600853	-0.662728392503944	0.514496404555566	0.708941771682262	-6.12212432505009	Q9CZH7	Mxra7	0.149389433752856	FALSE	FALSE	NS	Mxra7
Q9CZJ0	Q9CZJ0	-0.257873821635059	22.9148042840898	-2.30651823417032	0.031042740545847	0.182433142932438	-3.93046278915524	Q9CZJ0	Mpped2	0.738896259839178	FALSE	FALSE	NS	Mpped2	Q9CZJ0	0.117141900672948	22.9148042840898	1.17143152847715	0.254152358921367	0.48062280613238	-5.66838087168942	Q9CZJ0	Mpped2	0.318195625245705	FALSE	FALSE	NS	Mpped2
Q9CZJ2	Q9CZJ2	-0.165516044117052	21.9315725466241	-0.918769825416292	0.369941923464946	0.675856406746441	-5.91191611203092	Q9CZJ2	Hspa12b	0.170145564978359	FALSE	FALSE	NS	Hspa12b	Q9CZJ2	-0.0611373535521587	21.9315725466241	-0.339369853534001	0.73812128847289	0.859274409106005	-6.17660539839362	Q9CZJ2	Hspa12b	0.065868122164867	FALSE	FALSE	NS	Hspa12b
Q9CZJ9	Q9CZJ9	0.518912379464616	19.4837488487225	1.9194165145339	0.0703575453807671	0.289435413959188	-4.54516753820979	Q9CZJ9	Dnajc18	0.538448331730797	FALSE	FALSE	NS	Dnajc18	Q9CZJ9	0.125909356293832	19.4837488487225	0.543854199146186	0.592981920412495	0.767371732083325	-6.14705138290762	Q9CZJ9	Dnajc18	0.114994203087067	FALSE	FALSE	NS	Dnajc18
Q9CZL2	Q9CZL2	0.148846322189147	20.4872086440776	0.98930446768281	0.333439004296706	0.644299227923459	-5.84819369627034	Q9CZL2	Fam241a	0.190912389077031	FALSE	FALSE	NS	Fam241a	Q9CZL2	0.0412794207610609	20.4872086440776	0.306747098319678	0.761965671819894	0.876025905024577	-6.29498062312817	Q9CZL2	Fam241a	0.0574830510889028	FALSE	FALSE	NS	Fam241a
Q9CZL5	Q9CZL5	0.31185582543953	22.4277888718533	0.538716185092732	0.595577272712761	0.82686189149428	-6.18699027945817	Q9CZL5	Pcbd2	0.082567023423013	FALSE	FALSE	NS	Pcbd2	Q9CZL5	0.126916068640128	22.4277888718533	0.245119453662106	0.808671627857084	0.902227723326299	-6.31216795177833	Q9CZL5	Pcbd2	0.0446838321899288	FALSE	FALSE	NS	Pcbd2
Q9CZM2	Q9CZM2	-0.0241276708499818	26.5180028011019	-0.259369211981586	0.797799880759461	0.921375624729426	-6.29904869534454	Q9CZM2	Rpl15	0.0355632813231183	FALSE	FALSE	NS	Rpl15	Q9CZM2	-0.205781747887194	26.5180028011019	-2.47323213801882	0.0217306217672542	0.127391833403686	-3.62113140845612	Q9CZM2	Rpl15	0.894858412043019	FALSE	FALSE	NS	Rpl15
Q9CZN4	Q9CZN4	0.179833380441792	23.3440252790247	1.39951625396105	0.175819107081592	0.46559384447996	-5.38391267815326	Q9CZN4	Shisa9	0.331992770037846	FALSE	FALSE	NS	Shisa9	Q9CZN4	-0.280855233953428	23.3440252790247	-2.44368468399786	0.0231645114754123	0.13094009638815	-3.67825835308235	Q9CZN4	Shisa9	0.882927343719306	FALSE	FALSE	NS	Shisa9
Q9CZN7	Q9CZN7	0.0565750340829432	26.1504059355952	0.620876204025977	0.541160867234238	0.79420222138666	-6.13946089179617	Q9CZN7	Shmt2	0.100068902547105	FALSE	FALSE	NS	Shmt2	Q9CZN7	-0.188411945661485	26.1504059355952	-2.31176472100874	0.0307008409825074	0.151862287767796	-3.92857006699318	Q9CZN7	Shmt2	0.818550061869892	FALSE	FALSE	NS	Shmt2
Q9CZN8	Q9CZN8	0.0394437180404132	21.6736610997702	0.210922478617378	0.83491974346988	0.936875788251058	-6.31056745682213	Q9CZN8	Qrsl1	0.0283179844089093	FALSE	FALSE	NS	Qrsl1	Q9CZN8	-0.269003846299466	21.6736610997702	-1.6082683555998	0.122258063397095	0.320663169882654	-5.10549590420622	Q9CZN8	Qrsl1	0.49395091857254	FALSE	FALSE	NS	Qrsl1
Q9CZP5	Q9CZP5	0.183504419417151	24.3948534987846	1.32780151213052	0.198069534200659	0.49603560688261	-5.47497175519286	Q9CZP5	Bcs1l	0.304487147466252	FALSE	FALSE	NS	Bcs1l	Q9CZP5	-0.154190482889309	24.3948534987846	-1.24738123352092	0.225578244804243	0.449120918900654	-5.58128058726376	Q9CZP5	Bcs1l	0.347636716142939	FALSE	FALSE	NS	Bcs1l
Q9CZP7	Q9CZP7	-0.173914193052198	23.3320838718754	-1.82828028094656	0.0813157533646303	0.31365288572033	-4.76105389707261	Q9CZP7	Cdc37l1	0.503550712441488	FALSE	FALSE	NS	Cdc37l1	Q9CZP7	-0.106131859975903	23.3320838718754	-1.24740801737874	0.225568618893074	0.449120918900654	-5.58124903594228	Q9CZP7	Cdc37l1	0.347636716142939	FALSE	FALSE	NS	Cdc37l1
Q9CZQ9	Q9CZQ9	0.509128323061347	19.5321794753139	2.31170758194461	0.0369517533816918	0.202182775731373	-3.90552238632842	Q9CZQ9	Bbs5	0.694255845399044	FALSE	FALSE	NS	Bbs5	Q9CZQ9	-0.31182909522607	19.5321794753139	-1.54140009481715	0.14606538013386	0.355268032498786	-5.07390763490813	Q9CZQ9	Bbs5	0.449443869161328	FALSE	FALSE	NS	Bbs5
Q9CZR3	Q9CZR3	0.0142447181800129	24.7054693106872	0.10075619381817	0.920670942333564	0.970513563521959	-6.32795023361131	Q9CZR3	Tomm40l	0.0129983907016054	FALSE	FALSE	NS	Tomm40l	Q9CZR3	-0.442559742602029	24.7054693106872	-3.49981270990898	0.00206061131908341	0.0393787690662633	-1.45734091818713	Q9CZR3	Tomm40l	1.40473786351747	FALSE	TRUE	NS	Tomm40l
Q9CZR8	Q9CZR8	0.137390236496127	25.3868343469054	1.47669804634362	0.154150458632967	0.438211201052628	-5.28150131090845	Q9CZR8	Tsfm	0.358316525695496	FALSE	FALSE	NS	Tsfm	Q9CZR8	0.0808914493900019	25.3868343469054	0.97206085135043	0.341752575644243	0.566833597111321	-5.8738032870922	Q9CZR8	Tsfm	0.246544416350426	FALSE	FALSE	NS	Tsfm
Q9CZS1	Q9CZS1	-0.0637322684233581	25.6706624155223	-0.614126770786842	0.545529303675564	0.797375748034145	-6.1436108772202	Q9CZS1	Aldh1b1	0.0983369774209483	FALSE	FALSE	NS	Aldh1b1	Q9CZS1	-0.159642583832422	25.6706624155223	-1.71989687569811	0.099711296997371	0.290399181375143	-4.93908486893753	Q9CZS1	Aldh1b1	0.537004612230757	FALSE	FALSE	NS	Aldh1b1
Q9CZT4	Q9CZT4	0.113033776327295	19.0453740737609	0.55988869843683	0.582215807979426	0.819577123810541	-6.13758537121493	Q9CZT4	Polr3e	0.0864101722102049	FALSE	FALSE	NS	Polr3e	Q9CZT4	0.0247039222225744	19.0453740737609	0.135559487127523	0.893621402157126	0.945677017827713	-6.28710593975729	Q9CZT4	Polr3e	0.0242571652112398	FALSE	FALSE	NS	Polr3e
Q9CZT5	Q9CZT5	0.113592069161484	15.3832122214267	0.269534661208236	0.79082868910761	0.919612934277871	-6.04764418301228	Q9CZT5	Vasn	0.0363949290447732	FALSE	FALSE	NS	Vasn	Q9CZT5	0.272075702671351	15.3832122214267	0.854034460758766	0.405200905681204	0.618764218595816	-5.89009139496929	Q9CZT5	Vasn	0.208474808281802	FALSE	FALSE	NS	Vasn
Q9CZT6	Q9CZT6	-0.046839457946497	21.0401010745818	-0.119561053889191	0.907054807983599	0.963001231140917	-5.99440954933906	Q9CZT6	Cmss1	0.0163731576549411	FALSE	FALSE	NS	Cmss1	Q9CZT6	0.216047908053579	21.0401010745818	0.659141899949499	0.523790944396889	0.7154541522098	-5.85347024145834	Q9CZT6	Cmss1	0.145418191506247	FALSE	FALSE	NS	Cmss1
Q9CZT8	Q9CZT8	-0.421285449557629	25.3061727553255	-2.41852009797153	0.0244544929055717	0.160165936598668	-3.71887553939406	Q9CZT8	Rab3b	0.795429842310681	FALSE	FALSE	NS	Rab3b	Q9CZT8	0.0608568630421971	25.3061727553255	0.390605010441032	0.699904907036887	0.835503601756924	-6.26549272073294	Q9CZT8	Rab3b	0.0780516735745566	FALSE	FALSE	NS	Rab3b
Q9CZU3	Q9CZU3	0.186781086570264	22.1043472022473	1.50321321280762	0.147226941150231	0.429561168522268	-5.24528803848747	Q9CZU3	Mtrex	0.366974984893998	FALSE	FALSE	NS	Mtrex	Q9CZU3	-0.119418381617265	22.1043472022473	-1.07451844435913	0.294416530896755	0.521949540165393	-5.77251247804441	Q9CZU3	Mtrex	0.282371480689289	FALSE	FALSE	NS	Mtrex
Q9CZU4	Q9CZU4	0.220705208888276	21.1071551545798	1.03152619657433	0.313676663299462	0.625007918149994	-5.80695093439289	Q9CZU4	Eral1	0.204114480596619	FALSE	FALSE	NS	Eral1	Q9CZU4	-0.300899209002367	21.1071551545798	-1.57233011008319	0.130370090778879	0.332827710715644	-5.15722646229456	Q9CZU4	Eral1	0.477780522195351	FALSE	FALSE	NS	Eral1
Q9CZU6	Q9CZU6	0.0561949157561976	29.8465387846448	0.722698751229406	0.477597404311999	0.758735553990911	-6.07158026669684	Q9CZU6	Cs	0.11990956462411	FALSE	FALSE	NS	Cs	Q9CZU6	-0.142603827137826	29.8465387846448	-2.05043717619855	0.0526179438999022	0.203457912658092	-4.3992607768791	Q9CZU6	Cs	0.691525415385908	FALSE	FALSE	NS	Cs
Q9CZV5	Q9CZV5	0.141032766849893	21.0477548209778	0.71822192985548	0.481070422967298	0.76005746448171	-6.07392873782375	Q9CZV5	Supt7l	0.119153571450966	FALSE	FALSE	NS	Supt7l	Q9CZV5	0.274585610650909	21.0477548209778	1.56340471227355	0.133913600828491	0.337378867692818	-5.17100433517324	Q9CZV5	Supt7l	0.47188212367879	FALSE	FALSE	NS	Supt7l
Q9CZV8	Q9CZV8	0.0491267041256371	20.9584194801528	0.411519691266378	0.684735553837262	0.870744487426493	-6.24759541260644	Q9CZV8	Fbxl20	0.0601092663246023	FALSE	FALSE	NS	Fbxl20	Q9CZV8	-0.299119331836252	20.9584194801528	-2.80138294951823	0.0104999617751774	0.0878738180288126	-2.9634734527327	Q9CZV8	Fbxl20	1.05614050353134	FALSE	FALSE	NS	Fbxl20
Q9CZW4	Q9CZW4	0.121822988584032	25.1125950639887	0.954722288049887	0.350253955515228	0.661497187632523	-5.88080337907348	Q9CZW4	Acsl3	0.179471997883544	FALSE	FALSE	NS	Acsl3	Q9CZW4	-0.249262267131087	25.1125950639887	-2.18403381958834	0.0400846857624784	0.173003317745468	-4.1630475556513	Q9CZW4	Acsl3	0.761945568173326	FALSE	FALSE	NS	Acsl3
Q9CZW5	Q9CZW5	-0.0493764996333184	27.4897405997891	-0.763546179995519	0.453375859471917	0.740362984316941	-6.04159573155492	Q9CZW5	Tomm70	0.130555302653811	FALSE	FALSE	NS	Tomm70	Q9CZW5	-0.0349385422045572	27.4897405997891	-0.604052653632171	0.552084248097589	0.738784306266963	-6.15911705549591	Q9CZW5	Tomm70	0.131482338697483	FALSE	FALSE	NS	Tomm70
Q9CZX0	Q9CZX0	0.0511990692039532	23.1587445384575	0.514310834005581	0.612243196422256	0.837114691382414	-6.19984769513902	Q9CZX0	Elp3	0.0772150361260038	FALSE	FALSE	NS	Elp3	Q9CZX0	-0.0385161789035493	23.1587445384575	-0.432575391057756	0.669600218411543	0.813780535846177	-6.24810948159887	Q9CZX0	Elp3	0.0894927018944952	FALSE	FALSE	NS	Elp3
Q9CZX7	Q9CZX7	0.366144532168089	25.2159415848024	4.94824937204249	6.23017429956068e-05	0.00553408692411594	1.84641033748032	Q9CZX7	Pip4p2	2.25695402366138	FALSE	TRUE	NS	Pip4p2	Q9CZX7	-0.187016038783195	25.2159415848024	-2.82574446540256	0.00993640327494074	0.0852721175948965	-2.91311288282914	Q9CZX7	Pip4p2	1.0691929518829	FALSE	FALSE	NS	Pip4p2
Q9CZX8	Q9CZX8	-0.17540942281088	26.222116840671	-1.51142298196671	0.145135536808068	0.426260942778336	-5.23397026801134	Q9CZX8	Rps19	0.370324458844614	FALSE	FALSE	NS	Rps19	Q9CZX8	0.369898847827791	26.222116840671	3.56345342753481	0.00176999639483897	0.0364948044918957	-1.31515052602136	Q9CZX8	Rps19	1.4377689585875	FALSE	TRUE	NS	Rps19
Q9CZX9	Q9CZX9	0.0684914988985312	21.6729622543005	0.200591076614042	0.842890100397405	0.939992418455556	-6.3127182378071	Q9CZX9	Emc4	0.0268756492047636	FALSE	FALSE	NS	Emc4	Q9CZX9	0.117077259227756	21.6729622543005	0.383356200724119	0.705192906821449	0.838262368748813	-6.26831818944897	Q9CZX9	Emc4	0.0766200297396111	FALSE	FALSE	NS	Emc4
Q9D020	Q9D020	0.214973510843809	23.0124991257348	1.69606823575149	0.104202105767413	0.359073379604884	-4.96668983118204	Q9D020	Nt5c3a	0.44481679069471	FALSE	FALSE	NS	Nt5c3a	Q9D020	-0.105706519764112	23.0124991257348	-0.93242766935822	0.361394719232037	0.581538707885313	-5.91050227944415	Q9D020	Nt5c3a	0.23542137283318	FALSE	FALSE	NS	Nt5c3a
Q9D023	Q9D023	0.129425418431801	27.4067756306769	1.01924113486109	0.319339970027349	0.629834648103168	-5.81911226476432	Q9D023	Mpc2	0.200773451882843	FALSE	FALSE	NS	Mpc2	Q9D023	0.0716076865914417	27.4067756306769	0.630481016719215	0.534976742353026	0.724277735416954	-6.14286334536296	Q9D023	Mpc2	0.140094864977632	FALSE	FALSE	NS	Mpc2
Q9D024	Q9D024	0.255033201391864	24.2573455334443	2.79457916325333	0.0106627083290661	0.103216690891873	-2.97035253456529	Q9D024	Ccdc47	0.986250068444098	FALSE	FALSE	NS	Ccdc47	Q9D024	0.0112738598529809	24.2573455334443	0.138117062225494	0.891424029823087	0.944204009476563	-6.33292817935077	Q9D024	Ccdc47	0.0249341597087782	FALSE	FALSE	NS	Ccdc47
Q9D051	Q9D051	0.0320474380584699	28.1591359475163	0.331737976071383	0.743276009528511	0.900037816735854	-6.2774555461331	Q9D051	Pdhb	0.0457392424999347	FALSE	FALSE	NS	Pdhb	Q9D051	-0.19955608180635	28.1591359475163	-2.30952064387105	0.0308466560272465	0.152370761556568	-3.93275850173854	Q9D051	Pdhb	0.817098361821112	FALSE	FALSE	NS	Pdhb
Q9D061	Q9D061	-0.132059562146392	23.4591905081818	-1.33567235862476	0.195524456052163	0.491842106279754	-5.46517424476731	Q9D061	Acbd6	0.308174294340328	FALSE	FALSE	NS	Acbd6	Q9D061	0.160235797967413	23.4591905081818	1.81194345012724	0.0838850445682593	0.264113224344472	-4.79558574379564	Q9D061	Acbd6	0.578209852802754	FALSE	FALSE	NS	Acbd6
Q9D067	Q9D067	0.667642212498805	19.4733288445153	2.64844651926229	0.0171012769815105	0.132876552788302	-3.25609334696503	Q9D067	Mdm1	0.876551647296861	FALSE	FALSE	NS	Mdm1	Q9D067	0.30755544991711	19.4733288445153	1.47141268509992	0.159819257590465	0.37335844224881	-5.25573902960268	Q9D067	Mdm1	0.427874024111751	FALSE	FALSE	NS	Mdm1
Q9D071	Q9D071	-0.105969191706528	23.0363530872796	-0.939754114081413	0.357707669953691	0.66849038916515	-5.89458812002884	Q9D071	Mms19	0.174904832175439	FALSE	FALSE	NS	Mms19	Q9D071	-0.143634927837645	23.0363530872796	-1.42413015026775	0.168658520599201	0.38459213544716	-5.36063150747622	Q9D071	Mms19	0.414999600926512	FALSE	FALSE	NS	Mms19
Q9D074	Q9D074	0.0173858701390301	24.2292179175473	0.243279429270198	0.810078399608422	0.926217924764835	-6.30313600112329	Q9D074	Mgrn1	0.0332868185147337	FALSE	FALSE	NS	Mgrn1	Q9D074	-0.236117081921009	24.2292179175473	-3.69395304504683	0.00129435439593652	0.0304990108634752	-1.02183936342579	Q9D074	Mgrn1	1.51571424535815	FALSE	TRUE	NS	Mgrn1
Q9D081	Q9D081	0.143808577847299	20.5789582165712	0.78091498433076	0.444155798345726	0.734296003275893	-6.02744612505191	Q9D081	Alg14	0.134128835621614	FALSE	FALSE	NS	Alg14	Q9D081	-0.233082206523463	20.5789582165712	-1.34923236214877	0.192599128136374	0.410393401217718	-5.41346243868726	Q9D081	Alg14	0.386799630931748	FALSE	FALSE	NS	Alg14
Q9D083	Q9D083	0.239362179491742	19.5617732290745	0.621106321070661	0.546482582727536	0.79803981788606	-5.5977754413514	Q9D083	Spc24	0.0979754391545539	FALSE	FALSE	NS	Spc24	Q9D083	-0.289236862565815	19.5617732290745	-1.22559908091387	0.244533960959941	0.471300418743925	-5.41680920601612	Q9D083	Spc24	0.326702174375533	FALSE	FALSE	NS	Spc24
Q9D099	Q9D099	0.107038121266033	20.81719731042	0.487495470019059	0.631299628294074	0.845811921601759	-6.21283490630593	Q9D099	Acer3	0.0727261978254732	FALSE	FALSE	NS	Acer3	Q9D099	0.134153989654184	20.81719731042	0.683110099159148	0.502509724368656	0.700858685274098	-6.10771432842427	Q9D099	Acer3	0.154369540367892	FALSE	FALSE	NS	Acer3
Q9D0A3	Q9D0A3	-0.0486569843746452	19.2715529807142	-0.097149174716569	0.924129352647775	0.971666037162172	-5.80915724840106	Q9D0A3	Arpin	0.0124829769869797	FALSE	FALSE	NS	Arpin	Q9D0A3	-0.0971706498876834	19.2715529807142	-0.323353661849632	0.751707394448095	0.869172866281813	-6.14393965189279	Q9D0A3	Arpin	0.0608938398848955	FALSE	FALSE	NS	Arpin
Q9D0B0	Q9D0B0	0.396026036594659	22.5775658577889	3.29143880072613	0.00337829745356344	0.0536575059125583	-1.9119496157096	Q9D0B0	Srsf9	1.27036951790311	FALSE	FALSE	NS	Srsf9	Q9D0B0	0.169840203732267	22.5775658577889	1.57818370052644	0.129019085494735	0.33135377830235	-5.14886321523055	Q9D0B0	Srsf9	0.479708072948223	FALSE	FALSE	NS	Srsf9
Q9D0B5	Q9D0B5	-0.119586527950066	23.4107738228463	-1.40002654367829	0.175668228441573	0.465365575713225	-5.38325045527021	Q9D0B5	Tstd3	0.332205745739301	FALSE	FALSE	NS	Tstd3	Q9D0B5	0.0450591014222681	23.4107738228463	0.589782043727493	0.561440097115328	0.746509321416702	-6.16761415477917	Q9D0B5	Tstd3	0.126964765012549	FALSE	FALSE	NS	Tstd3
Q9D0B6	Q9D0B6	-0.0994173443330233	22.5811731040829	-0.832208643146253	0.41437389708028	0.711047028259627	-5.98769259935745	Q9D0B6	Pbdc1	0.148101674321971	FALSE	FALSE	NS	Pbdc1	Q9D0B6	0.146185031847054	22.5811731040829	1.3681319251786	0.185298869525111	0.402611610483687	-5.43319105947677	Q9D0B6	Pbdc1	0.395113705114798	FALSE	FALSE	NS	Pbdc1
Q9D0C4	Q9D0C4	-0.0517763076312292	19.7997215241733	-0.280728324486251	0.781583093211185	0.916181735194017	-6.29322128473382	Q9D0C4	Trmt5	0.0380183704768959	FALSE	FALSE	NS	Trmt5	Q9D0C4	0.225744227697966	19.7997215241733	1.36844333377008	0.185202856417069	0.40258177800458	-5.43279425143293	Q9D0C4	Trmt5	0.39514588640503	FALSE	FALSE	NS	Trmt5
Q9D0D3	Q9D0D3	0.164844762702007	22.2288841255856	1.23585599691812	0.229749512586959	0.534769334816771	-5.58576287348721	Q9D0D3	Mtpap	0.271833504367595	FALSE	FALSE	NS	Mtpap	Q9D0D3	-0.0865197729636868	22.2288841255856	-0.72520884656455	0.476087418542117	0.680752650118845	-6.07912723934313	Q9D0D3	Mtpap	0.167010659308967	FALSE	FALSE	NS	Mtpap
Q9D0D4	Q9D0D4	0.0987377007649179	20.329089353618	0.888078047192638	0.38523667707373	0.688938032883775	-5.9396008941922	Q9D0D4	Dimt1	0.161819839321562	FALSE	FALSE	NS	Dimt1	Q9D0D4	0.0583936098724678	20.329089353618	0.587203256336352	0.563751607880462	0.747800228999388	-6.168493100976	Q9D0D4	Dimt1	0.126214406187475	FALSE	FALSE	NS	Dimt1
Q9D0D5	Q9D0D5	0.157107148953045	20.1925593390194	0.919812000843331	0.368287859230808	0.6747213332087	-5.91214138715008	Q9D0D5	Gtf2e1	0.170875558188636	FALSE	FALSE	NS	Gtf2e1	Q9D0D5	0.134461155861604	20.1925593390194	0.88014650912934	0.388904782739243	0.60634169660052	-5.95626687013484	Q9D0D5	Gtf2e1	0.217282565393825	FALSE	FALSE	NS	Gtf2e1
Q9D0E1	Q9D0E1	0.180565238439613	27.5877493604314	2.8370998849795	0.0096836719709027	0.0972581067980317	-2.88249342747226	Q9D0E1	Hnrnpm	1.01207418855327	FALSE	FALSE	NS	Hnrnpm	Q9D0E1	0.112378592603658	27.5877493604314	1.97414512512595	0.0612549617632574	0.221778904325349	-4.52971895165285	Q9D0E1	Hnrnpm	0.654079766441199	FALSE	FALSE	NS	Hnrnpm
Q9D0E3	Q9D0E3	-0.209569579940567	23.1676142751751	-1.29186553102498	0.210020165731687	0.513628515445102	-5.51908059961191	Q9D0E3	Lysmd1	0.28935087326342	FALSE	FALSE	NS	Lysmd1	Q9D0E3	-0.0448828551546399	23.1676142751751	-0.309331786975834	0.760025555722559	0.874762262285165	-6.29417658467074	Q9D0E3	Lysmd1	0.058109960927986	FALSE	FALSE	NS	Lysmd1
Q9D0F3	Q9D0F3	0.211455973926	26.7033454943749	1.73700925384835	0.0965890763520892	0.344038814036278	-4.90423842011895	Q9D0F3	Lman1	0.463392558094566	FALSE	FALSE	NS	Lman1	Q9D0F3	0.0857728572204799	26.7033454943749	0.787747542269064	0.43938144575526	0.651729959421353	-6.03241073848311	Q9D0F3	Lman1	0.185932314431264	FALSE	FALSE	NS	Lman1
Q9D0F6	Q9D0F6	0.0835326529568299	19.4241831090788	0.322575775495698	0.75272831387066	0.903713531876143	-5.9982526957525	Q9D0F6	Rfc5	0.0439692147037868	FALSE	FALSE	NS	Rfc5	Q9D0F6	-0.0986263005645078	19.4241831090788	-0.431857487083888	0.673724393207031	0.816285132674404	-5.97885277714861	Q9D0F6	Rfc5	0.0881581134065785	FALSE	FALSE	NS	Rfc5
Q9D0F9	Q9D0F9	-0.162578987711051	24.9616758964145	-2.09093400441373	0.0484903570240976	0.233992897498338	-4.32049755153431	Q9D0F9	Pgm1	0.630797324744101	FALSE	FALSE	NS	Pgm1	Q9D0F9	0.17619800584178	24.9616758964145	2.533564153841	0.0190558676869073	0.118825300271038	-3.50334053886599	Q9D0F9	Pgm1	0.925091079571473	FALSE	FALSE	NS	Pgm1
Q9D0G0	Q9D0G0	-0.00133800026152642	23.9650197229861	-0.0123055379627609	0.990294503225128	0.997003399666312	-6.33301824902068	Q9D0G0	Mrps30	0.00130336079185241	FALSE	FALSE	NS	Mrps30	Q9D0G0	-0.224518827125216	23.9650197229861	-2.30861853206995	0.0309054522292681	0.152454334472426	-3.93444156288147	Q9D0G0	Mrps30	0.816860223573469	FALSE	FALSE	NS	Mrps30
Q9D0I4	Q9D0I4	-0.128572008253922	23.7845004683471	-1.54689067411729	0.136378579214119	0.413294357045713	-5.18450933545336	Q9D0I4	Stx17	0.383740524359325	FALSE	FALSE	NS	Stx17	Q9D0I4	0.264956878168551	23.7845004683471	3.56404680092822	0.0017674857809367	0.0364948044918957	-1.31382198359063	Q9D0I4	Stx17	1.4377689585875	FALSE	TRUE	NS	Stx17
Q9D0I8	Q9D0I8	0.300345538706352	21.4584050269326	0.783988241292971	0.441944406011486	0.733493798279	-6.02556133642034	Q9D0I8	Mrto4	0.134603553783337	FALSE	FALSE	NS	Mrto4	Q9D0I8	-0.177996582740779	21.4584050269326	-0.519463496792077	0.608959126862774	0.777715166750367	-6.20635515173994	Q9D0I8	Mrto4	0.109179431491365	FALSE	FALSE	NS	Mrto4
Q9D0I9	Q9D0I9	-0.0842654314285483	24.9176733380702	-1.15757957802294	0.259643176915545	0.571644020167487	-5.6746537111355	Q9D0I9	Rars1	0.24287433519996	FALSE	FALSE	NS	Rars1	Q9D0I9	0.10000368643335	24.9176733380702	1.53593353915365	0.139036123512792	0.344678929280435	-5.20867528364034	Q9D0I9	Rars1	0.46258526482801	FALSE	FALSE	NS	Rars1
Q9D0J4	Q9D0J4	-0.138736144277416	23.3007127094233	-1.53197702473014	0.140006165555303	0.419667152519622	-5.20541849796841	Q9D0J4	Arl2	0.377095021824345	FALSE	FALSE	NS	Arl2	Q9D0J4	-0.0771236018933621	23.3007127094233	-0.952149058525891	0.351527792023755	0.575809640883005	-5.8924160363741	Q9D0J4	Arl2	0.239721067927478	FALSE	FALSE	NS	Arl2
Q9D0J8	Q9D0J8	-0.371211188788148	24.8560644606411	-2.16482549298945	0.0417023602377304	0.216593021732779	-4.1895096245101	Q9D0J8	Ptms	0.664355539731786	FALSE	FALSE	NS	Ptms	Q9D0J8	0.636140933786997	24.8560644606411	4.14772719469972	0.000432286526766374	0.0182992918685231	0.0107968207897571	Q9D0J8	Ptms	1.73756571592767	TRUE	TRUE	POS	Ptms
Q9D0K0	Q9D0K0	-0.415342011215426	20.4745545964317	-1.57754693458424	0.150456001887993	0.434181432154684	-4.79425676283311	Q9D0K0	Tbc1d7	0.362328753164387	FALSE	FALSE	NS	Tbc1d7	Q9D0K0	-0.10423193632192	20.4745545964317	-0.395892462573787	0.701763049236223	0.835984417782876	-5.74362061844895	Q9D0K0	Tbc1d7	0.0778018174580904	FALSE	FALSE	NS	Tbc1d7
Q9D0K1	Q9D0K1	0.212182993303689	21.5663936028871	1.80537658962453	0.0849374661809688	0.319459001135426	-4.79748939762863	Q9D0K1	Pex13	0.495584870598445	FALSE	FALSE	NS	Pex13	Q9D0K1	-0.139277481997333	21.5663936028871	-1.32493065320884	0.199004271002645	0.417805679691539	-5.48750419273456	Q9D0K1	Pex13	0.379025660473642	FALSE	FALSE	NS	Pex13
Q9D0K2	Q9D0K2	-0.111573084190336	28.3121984658179	-1.9379556318586	0.0657751616210992	0.27805657336299	-4.58205438364944	Q9D0K2	Oxct1	0.555866833579241	FALSE	FALSE	NS	Oxct1	Q9D0K2	-0.174524165537424	28.3121984658179	-3.38918260153553	0.00268096531607621	0.0445300644640394	-1.7029883892035	Q9D0K2	Oxct1	1.35134667616102	FALSE	TRUE	NS	Oxct1
Q9D0L4	Q9D0L4	-0.0367501731197173	25.2064563489091	-0.379310268606695	0.708151075326311	0.884267092497885	-6.26041185434112	Q9D0L4	Adck1	0.0534165367088349	FALSE	FALSE	NS	Adck1	Q9D0L4	-0.175042888063555	25.2064563489091	-2.01992240979163	0.0559328563781921	0.21056618708544	-4.45183981099416	Q9D0L4	Adck1	0.676611366964368	FALSE	FALSE	NS	Adck1
Q9D0L7	Q9D0L7	-0.11509930398595	22.176774622141	-0.702237874464978	0.490010047546788	0.765143842833838	-6.08601035952765	Q9D0L7	Armc10	0.116256912197223	FALSE	FALSE	NS	Armc10	Q9D0L7	0.0354722987704079	22.176774622141	0.241966861705118	0.81108231152229	0.903812495144593	-6.31294462518144	Q9D0L7	Armc10	0.0439216588724466	FALSE	FALSE	NS	Armc10
Q9D0L8	Q9D0L8	-0.375966687203505	24.2273581763512	-5.56690531156414	1.42790565104928e-05	0.00250580028275599	3.23929987208369	Q9D0L8	Rnmt	2.60105354609264	FALSE	TRUE	NS	Rnmt	Q9D0L8	0.551662544060996	24.2273581763512	9.13256923062544	7.04474637472342e-09	1.70975994514537e-05	10.295424877239	Q9D0L8	Rnmt	4.76706486143076	TRUE	TRUE	POS	Rnmt
Q9D0M0	Q9D0M0	0.508831981574815	20.1634425113113	2.59168003769205	0.0167732101842014	0.131389539888605	-3.38099703127449	Q9D0M0	Exosc7	0.881439208212176	FALSE	FALSE	NS	Exosc7	Q9D0M0	0.19927719359109	20.1634425113113	1.13480068260466	0.26886288430336	0.497127244565074	-5.70867546946369	Q9D0M0	Exosc7	0.303532435130881	FALSE	FALSE	NS	Exosc7
Q9D0M1	Q9D0M1	-0.148716522572379	23.6452991870084	-1.04160985049404	0.309081333352019	0.622011175211154	-5.79687052386507	Q9D0M1	Prpsap1	0.206201812593844	FALSE	FALSE	NS	Prpsap1	Q9D0M1	0.102402268426093	23.6452991870084	0.801881954672445	0.431332370365353	0.644343657905239	-6.02134729493224	Q9D0M1	Prpsap1	0.190882441764028	FALSE	FALSE	NS	Prpsap1
Q9D0M3	Q9D0M3	0.137971058830278	29.6668386033363	1.704097366475	0.102670063598647	0.356177004625006	-4.95453068490687	Q9D0M3	Cyc1	0.448334122735895	FALSE	FALSE	NS	Cyc1	Q9D0M3	-0.185094064681685	29.6668386033363	-2.55595914246452	0.0181438032217865	0.115881606366515	-3.45923639957842	Q9D0M3	Cyc1	0.935985493177647	FALSE	FALSE	NS	Cyc1
Q9D0M5	Q9D0M5	0.022813971984835	27.4555505648295	0.173558087664591	0.863824739533581	0.945424247177383	-6.31783670437925	Q9D0M5	Dynll2	0.0243732635940293	FALSE	FALSE	NS	Dynll2	Q9D0M5	-0.313097686155658	27.4555505648295	-2.66304691178227	0.0143210606665814	0.10321700923181	-3.24562354867426	Q9D0M5	Dynll2	0.986248728999248	FALSE	FALSE	NS	Dynll2
Q9D0P8	Q9D0P8	0.381999360906516	21.011681287673	2.53153167369566	0.0191407317905034	0.141248784854022	-3.49976365881342	Q9D0P8	Ift27	0.850015279674633	FALSE	FALSE	NS	Ift27	Q9D0P8	0.14424685560483	21.011681287673	1.06876467392994	0.296943927122792	0.524387274649782	-5.77844286518734	Q9D0P8	Ift27	0.280347855914898	FALSE	FALSE	NS	Ift27
Q9D0Q7	Q9D0Q7	0.0334587566395044	25.0835930837641	0.437444121732558	0.666120517703379	0.862533302268268	-6.23653394654904	Q9D0Q7	Mrpl45	0.0642241278927945	FALSE	FALSE	NS	Mrpl45	Q9D0Q7	-0.10975444573684	25.0835930837641	-1.60431599802172	0.123129039475556	0.321788419390354	-5.11122979363526	Q9D0Q7	Mrpl45	0.492429589464351	FALSE	FALSE	NS	Mrpl45
Q9D0R2	Q9D0R2	-0.239488615174178	24.3898105141969	-2.45016898588668	0.0228425069161552	0.154756908909357	-3.65806295615666	Q9D0R2	Tars1	0.810349953395199	FALSE	FALSE	NS	Tars1	Q9D0R2	0.0688953857697356	24.3898105141969	0.788054599805993	0.43920561086067	0.651692694655908	-6.03217236443103	Q9D0R2	Tars1	0.185957147330947	FALSE	FALSE	NS	Tars1
Q9D0R4	Q9D0R4	0.266682881499257	22.2390738108474	1.55111835615499	0.13536447571024	0.411477972697738	-5.1785527785296	Q9D0R4	Ddx56	0.385653408548607	FALSE	FALSE	NS	Ddx56	Q9D0R4	-0.150405580250975	22.2390738108474	-0.978067333951921	0.338840718921132	0.564424450804109	-5.86811953633812	Q9D0R4	Ddx56	0.248394180921772	FALSE	FALSE	NS	Ddx56
Q9D0R8	Q9D0R8	-0.197186134976565	22.9706554723719	-1.58525533709622	0.12740250097798	0.399590668934859	-5.12998552900413	Q9D0R8	Lsm12	0.39838466178093	FALSE	FALSE	NS	Lsm12	Q9D0R8	0.457141915419534	22.9706554723719	4.10893148518898	0.000474923320330989	0.0194264982883704	-0.0780036092378715	Q9D0R8	Lsm12	1.7116054758332	FALSE	TRUE	NS	Lsm12
Q9D0S9	Q9D0S9	0.352500676655257	25.9093530950105	4.1657038467759	0.00041384579315365	0.0164688527859374	0.0563078512466193	Q9D0S9	Hint2	1.78333665256611	FALSE	TRUE	NS	Hint2	Q9D0S9	-0.17363627590262	25.9093530950105	-2.29416106795256	0.0318618796735446	0.154451628430811	-3.96136160213508	Q9D0S9	Hint2	0.81120750843869	FALSE	FALSE	NS	Hint2
Q9D0T1	Q9D0T1	0.114820963680664	22.9955230569111	0.25908256695456	0.798018169354909	0.921441327734086	-6.29912378729606	Q9D0T1	Snu13	0.0355323130250003	FALSE	FALSE	NS	Snu13	Q9D0T1	0.77458168496975	22.9955230569111	1.95406602659683	0.0637277521652293	0.227898705066323	-4.56349384690148	Q9D0T1	Snu13	0.64225814249908	FALSE	FALSE	NS	Snu13
Q9D0U9	Q9D0U9	-0.0485613643084761	20.2730922236312	-0.317829407855028	0.754342253216583	0.903725096151409	-6.28152956647388	Q9D0U9	Arv1	0.0439636573356336	FALSE	FALSE	NS	Arv1	Q9D0U9	-0.614326714836054	20.2730922236312	-4.02070861859595	0.000829269498220387	0.0248473712614923	-0.48729466471058	Q9D0U9	Arv1	1.60471955087498	TRUE	TRUE	NEG	Arv1
Q9D0W5	Q9D0W5	0.090092739424211	24.2099906546182	0.331839678200352	0.743200271521367	0.900037816735854	-6.27742151477082	Q9D0W5	Ppil1	0.0457392424999347	FALSE	FALSE	NS	Ppil1	Q9D0W5	-0.432303942524342	24.2099906546182	-1.78025708855033	0.0890692572109796	0.272652419420128	-4.84560719299536	Q9D0W5	Ppil1	0.56439064418604	FALSE	FALSE	NS	Ppil1
Q9D0Y8	Q9D0Y8	0.769446187802242	19.7523189026455	1.50535284713777	0.17231567159081	0.461582746498839	-4.80219036356253	Q9D0Y8	Mrpl52	0.335750433042074	FALSE	FALSE	NS	Mrpl52	Q9D0Y8	-0.428152048497974	19.7523189026455	-1.08139026863986	0.312399109472871	0.539209375866372	-5.3838302104738	Q9D0Y8	Mrpl52	0.268242564819126	FALSE	FALSE	NS	Mrpl52
Q9D125	Q9D125	0.158947070639723	20.7516296659122	0.660263650747727	0.518111517165087	0.782459212066951	-6.07545901207986	Q9D125	Mrps25	0.106538292038305	FALSE	FALSE	NS	Mrps25	Q9D125	-0.570054155729409	20.7516296659122	-2.36799606605489	0.0302706880832162	0.151085085372423	-3.75583469474055	Q9D125	Mrps25	0.820778405681866	FALSE	FALSE	NS	Mrps25
Q9D131	Q9D131	0.249731102610873	20.9070268777689	0.704551032290499	0.49143730675211	0.765830294973394	-5.92234621511403	Q9D131	Cfap68	0.115867457680761	FALSE	FALSE	NS	Cfap68	Q9D131	-0.575192906874715	20.9070268777689	-1.84758948868062	0.083643069738377	0.26375278941755	-4.6284986332738	Q9D131	Cfap68	0.578802938624133	FALSE	FALSE	NS	Cfap68
Q9D136	Q9D136	0.2094181124749	22.5238508383508	1.6150030261805	0.120785825496789	0.388316502126771	-5.08698747263623	Q9D136	Ogfod3	0.410814153027703	FALSE	FALSE	NS	Ogfod3	Q9D136	-0.109282384429974	22.5238508383508	-0.942245925992176	0.356459454954866	0.579043498194615	-5.90154154860441	Q9D136	Ogfod3	0.23728881051035	FALSE	FALSE	NS	Ogfod3
Q9D142	Q9D142	0.2639171806088	18.2816428244033	1.06850353863117	0.297059000555616	0.610668431142188	-5.76955411242954	Q9D142	Nudt14	0.214194530528319	FALSE	FALSE	NS	Nudt14	Q9D142	0.518997071848322	18.2816428244033	2.34924448407915	0.0283572935685489	0.146046542426048	-3.85826483766432	Q9D142	Nudt14	0.835508720258818	FALSE	FALSE	NS	Nudt14
Q9D164	Q9D164	0.107777522994507	28.0592501420731	0.484184021620371	0.633115498945328	0.847319958770168	-6.21491716589377	Q9D164	Fxyd6	0.0719525635899767	FALSE	FALSE	NS	Fxyd6	Q9D164	0.0421919170471163	28.0592501420731	0.21191735280643	0.834153171478383	0.916058709130333	-6.31984549108837	Q9D164	Fxyd6	0.0380766920152441	FALSE	FALSE	NS	Fxyd6
Q9D168	Q9D168	0.298589597369798	20.9623278597329	0.920732443280834	0.374405559652085	0.679516818149004	-5.38399622147052	Q9D168	Ints12	0.167799789941171	FALSE	FALSE	NS	Ints12	Q9D168	0.0218942195703207	20.9623278597329	0.106747631250257	0.916662518079377	0.955507486633636	-6.11076907637014	Q9D168	Ints12	0.0197659057927064	FALSE	FALSE	NS	Ints12
Q9D172	Q9D172	0.163208993372663	27.9690134477784	1.50222134471739	0.147481277020726	0.429954533291785	-5.24665204506984	Q9D172	Gatd3	0.36657746764017	FALSE	FALSE	NS	Gatd3	Q9D172	-0.18915911822835	27.9690134477784	-1.9465794295654	0.064672088494228	0.228901864759439	-4.5760260977435	Q9D172	Gatd3	0.640350669311321	FALSE	FALSE	NS	Gatd3
Q9D187	Q9D187	-0.159667401870173	24.8026471785775	-1.12643881094025	0.272895935636024	0.586290312601132	-5.70813397009846	Q9D187	Ciao2b	0.231887281695521	FALSE	FALSE	NS	Ciao2b	Q9D187	0.113917421038593	24.8026471785775	0.856722465569282	0.401427853036212	0.615455084850844	-5.93118366972889	Q9D187	Ciao2b	0.210803635849141	FALSE	FALSE	NS	Ciao2b
Q9D198	Q9D198	0.042801854034753	18.6156538066985	0.239478620635851	0.813345599757466	0.927714266051834	-6.26669142203976	Q9D198	Syf2	0.032585764928934	FALSE	FALSE	NS	Syf2	Q9D198	-0.215894945254867	18.6156538066985	-1.33818815802061	0.196916724848188	0.415339129090283	-5.4270136121276	Q9D198	Syf2	0.381597152089048	FALSE	FALSE	NS	Syf2
Q9D1A2	Q9D1A2	-0.112368243174689	26.0341409882542	-1.17515337505072	0.252691886060106	0.563408156244954	-5.6551392580674	Q9D1A2	Cndp2	0.249176870189193	FALSE	FALSE	NS	Cndp2	Q9D1A2	-0.023478633635257	26.0341409882542	-0.274523032004629	0.786284325043454	0.88937955113273	-6.30444298926146	Q9D1A2	Cndp2	0.0509128601943822	FALSE	FALSE	NS	Cndp2
Q9D1B9	Q9D1B9	0.0146278540153091	22.7642837648616	0.17640394795343	0.861615762057532	0.945419531901948	-6.31733258935524	Q9D1B9	Mrpl28	0.0243754296302983	FALSE	FALSE	NS	Mrpl28	Q9D1B9	-0.127475833539968	22.7642837648616	-1.71874144683022	0.0999251806729653	0.290789464620248	-4.94085073185086	Q9D1B9	Mrpl28	0.536421332132722	FALSE	FALSE	NS	Mrpl28
Q9D1C2	Q9D1C2	0.080400551912124	21.4266713274155	0.257053368842529	0.800484943684688	0.922868853685819	-6.21124017090789	Q9D1C2	Cby1	0.0348600109646804	FALSE	FALSE	NS	Cby1	Q9D1C2	0.150662960308317	21.4266713274155	0.527668767725856	0.605126934427201	0.775417967949454	-6.09357477834909	Q9D1C2	Cby1	0.110464139760472	FALSE	FALSE	NS	Cby1
Q9D1C3	Q9D1C3	0.174767515666638	24.6669314515557	1.29563936307741	0.208739467196201	0.512237539726012	-5.51449681804605	Q9D1C3	Pyurf	0.290528597092804	FALSE	FALSE	NS	Pyurf	Q9D1C3	-0.0455341262242364	24.6669314515557	-0.377411765481131	0.709540789195952	0.841121212330792	-6.27059628227043	Q9D1C3	Pyurf	0.0751414143647957	FALSE	FALSE	NS	Pyurf
Q9D1C8	Q9D1C8	0.0339435919445847	23.3205332927692	0.314017693352193	0.756512352233458	0.904621302030868	-6.28322739341347	Q9D1C8	Vps28	0.0435331896991726	FALSE	FALSE	NS	Vps28	Q9D1C8	0.15193430469742	23.3205332927692	1.57147389301003	0.130568686651365	0.333101123864256	-5.1584477193703	Q9D1C8	Vps28	0.477423902021458	FALSE	FALSE	NS	Vps28
Q9D1C9	Q9D1C9	-0.150683508927237	22.1467205406666	-1.08602928109345	0.290605002333204	0.603783711171643	-5.71463213078929	Q9D1C9	Rrp7a	0.219118607516455	FALSE	FALSE	NS	Rrp7a	Q9D1C9	0.0511414099172356	22.1467205406666	0.390953196078681	0.700036818449288	0.835503601756924	-6.1773721129017	Q9D1C9	Rrp7a	0.0780516735745566	FALSE	FALSE	NS	Rrp7a
Q9D1D4	Q9D1D4	-0.00460296565370655	28.6748542305388	-0.0493067237458513	0.961126762007036	0.986019284079404	-6.33186271212861	Q9D1D4	Tmed10	0.00611459125820422	FALSE	FALSE	NS	Tmed10	Q9D1D4	-0.200675127446971	28.6748542305388	-2.40334969074808	0.0252640059753509	0.136967406929657	-3.75562779469322	Q9D1D4	Tmed10	0.863382766235134	FALSE	FALSE	NS	Tmed10
Q9D1E6	Q9D1E6	-0.31863347694004	23.3149287411182	-2.33958699535129	0.02894487126455	0.17693997344812	-3.8685938728232	Q9D1E6	Tbcb	0.75217404223544	FALSE	FALSE	NS	Tbcb	Q9D1E6	0.258087584507486	23.3149287411182	2.11870219018376	0.0458306771120597	0.187784558274005	-4.27976100943128	Q9D1E6	Tbcb	0.726340123103532	FALSE	FALSE	NS	Tbcb
Q9D1E8	Q9D1E8	0.354872244630084	24.0094881082087	3.44796346247522	0.00233154023390465	0.0450952472659785	-1.56678115318684	Q9D1E8	Agpat5	1.34586922741087	FALSE	TRUE	NS	Agpat5	Q9D1E8	-0.0838553656092742	24.0094881082087	-0.910912128961877	0.37236936070553	0.590937514232119	-5.92983614297437	Q9D1E8	Agpat5	0.228458439015333	FALSE	FALSE	NS	Agpat5
Q9D1F4	Q9D1F4	-0.118347344924505	23.6468335032748	-1.0759893298711	0.293772915028991	0.606686602650285	-5.76183951354785	Q9D1F4	Akt1s1	0.217035595395982	FALSE	FALSE	NS	Akt1s1	Q9D1F4	0.0550816752173091	23.6468335032748	0.559901449887191	0.581292192185963	0.758900565053971	-6.18476850976854	Q9D1F4	Akt1s1	0.11981512381116	FALSE	FALSE	NS	Akt1s1
Q9D1G1	Q9D1G1	-0.195807034511731	26.3717374814698	-0.858017095673864	0.400279226549226	0.701234925023959	-5.96630818058693	Q9D1G1	Rab1b	0.154136461991442	FALSE	FALSE	NS	Rab1b	Q9D1G1	0.153242201839475	26.3717374814698	0.750759853607107	0.460877096580116	0.668308116880702	-6.06048263440263	Q9D1G1	Rab1b	0.175023264156731	FALSE	FALSE	NS	Rab1b
Q9D1G2	Q9D1G2	0.128267925305558	19.4771966778075	0.77679569277784	0.445681213355526	0.735139002772355	-6.03153472360857	Q9D1G2	Pmvk	0.133630535161616	FALSE	FALSE	NS	Pmvk	Q9D1G2	-0.335489725417169	19.4771966778075	-2.27155349694882	0.0334119923603099	0.158592015277493	-4.00325518184995	Q9D1G2	Pmvk	0.799718682139592	FALSE	FALSE	NS	Pmvk
Q9D1H6	Q9D1H6	0.159878231382681	23.1296304607112	0.799631282081675	0.432607896512131	0.725844881343508	-6.01381148873575	Q9D1H6	Ndufaf4	0.139156181468618	FALSE	FALSE	NS	Ndufaf4	Q9D1H6	-0.415392187191795	23.1296304607112	-2.32281044775883	0.0299923007638526	0.150085183410042	-3.90791902128441	Q9D1H6	Ndufaf4	0.823662179714576	FALSE	FALSE	NS	Ndufaf4
Q9D1H7	Q9D1H7	-0.0660524170444425	23.1259795584666	-0.719529463799509	0.479507937172329	0.759185273099888	-6.07384124547965	Q9D1H7	Get4	0.119652225071659	FALSE	FALSE	NS	Get4	Q9D1H7	-0.00925406534128115	23.1259795584666	-0.112706103698541	0.91130172274419	0.953742682665007	-6.3361585263455	Q9D1H7	Get4	0.0205687810322407	FALSE	FALSE	NS	Get4
Q9D1H8	Q9D1H8	0.0495870608242335	24.6065799113482	0.544873681708861	0.591407664382379	0.825595591751467	-6.18365472685304	Q9D1H8	Mrpl53	0.0832326346159966	FALSE	FALSE	NS	Mrpl53	Q9D1H8	-0.226171539251343	24.6065799113482	-2.77856412694121	0.011055306524135	0.0910562067898497	-3.01046807799424	Q9D1H8	Mrpl53	1.04069044544612	FALSE	FALSE	NS	Mrpl53
Q9D1I2	Q9D1I2	0.414625993950349	21.4251288793517	1.06786835504349	0.299202840010811	0.612973927641738	-5.65444108686713	Q9D1I2	Card19	0.212557997458957	FALSE	FALSE	NS	Card19	Q9D1I2	-0.122669083378575	21.4251288793517	-0.381030692584393	0.707484537996468	0.839640573944953	-6.22281802461622	Q9D1I2	Card19	0.075906583173672	FALSE	FALSE	NS	Card19
Q9D1I5	Q9D1I5	0.469118830804046	21.8426585459547	3.19410484600822	0.00424688136974813	0.0621063240962151	-2.1241574797228	Q9D1I5	Mcee	1.20686417469863	FALSE	FALSE	NS	Mcee	Q9D1I5	-0.0455599582288286	21.8426585459547	-0.346820392340778	0.732073507377183	0.855236207158859	-6.28176386848654	Q9D1I5	Mcee	0.067913921180433	FALSE	FALSE	NS	Mcee
Q9D1J3	Q9D1J3	0.502003861922894	23.7114943457645	3.50515264449417	0.00203452699051351	0.0413554353958982	-1.43960819982636	Q9D1J3	Sarnp	1.38346740250048	TRUE	TRUE	POS	Sarnp	Q9D1J3	-0.120663679620861	23.7114943457645	-0.941957804706118	0.356603632180285	0.579043498194615	-5.90180573415086	Q9D1J3	Sarnp	0.23728881051035	FALSE	FALSE	NS	Sarnp
Q9D1K2	Q9D1K2	-0.0579946711410138	25.4432247647078	-0.25061533271836	0.804473768567664	0.924665547024332	-6.3013047138472	Q9D1K2	Atp6v1f	0.0340153238527447	FALSE	FALSE	NS	Atp6v1f	Q9D1K2	0.205246901787842	25.4432247647078	0.991633441350324	0.332326941083793	0.558557815796652	-5.85516486162056	Q9D1K2	Atp6v1f	0.252931866806386	FALSE	FALSE	NS	Atp6v1f
Q9D1K7	Q9D1K7	-0.250789050533083	24.1573014789404	-2.03535104269057	0.0542342038513972	0.24759841161853	-4.4170712467868	Q9D1K7	Adissp	0.606252145708141	FALSE	FALSE	NS	Adissp	Q9D1K7	-0.0130746657362089	24.1573014789404	-0.118635961355478	0.906657279627672	0.951853393425226	-6.33546316427977	Q9D1K7	Adissp	0.0214299374658551	FALSE	FALSE	NS	Adissp
Q9D1L0	Q9D1L0	-0.289942615928158	23.6308523563387	-0.695534536595701	0.500351054985935	0.772093821737015	-5.84012879418338	Q9D1L0	Chchd2	0.112329922738219	FALSE	FALSE	NS	Chchd2	Q9D1L0	0.315587170605511	23.6308523563387	0.867312573728915	0.403270846079609	0.616722333607568	-5.74032292207626	Q9D1L0	Chchd2	0.209910324012641	FALSE	FALSE	NS	Chchd2
Q9D1L9	Q9D1L9	0.209336494495179	22.4091492740758	1.19093130134785	0.24657004142991	0.555786794513848	-5.63739967526792	Q9D1L9	Lamtor5	0.255091776266633	FALSE	FALSE	NS	Lamtor5	Q9D1L9	0.290146068423773	22.4091492740758	1.84549749198046	0.0786822389441949	0.255410335155008	-4.74191783962443	Q9D1L9	Lamtor5	0.592761533031981	FALSE	FALSE	NS	Lamtor5
Q9D1M0	Q9D1M0	-0.0861229558575261	25.0514322726797	-0.816202582713347	0.423271238789553	0.717405028632572	-6.00064774874347	Q9D1M0	Sec13	0.144235583473094	FALSE	FALSE	NS	Sec13	Q9D1M0	-0.0192624637292056	25.0514322726797	-0.204101350399624	0.840180053629144	0.920317582439265	-6.32149135066378	Q9D1M0	Sec13	0.0360622808057686	FALSE	FALSE	NS	Sec13
Q9D1M4	Q9D1M4	-0.169540940187726	25.2937569915907	-2.1429694412065	0.0436147562733954	0.219753621419524	-4.22855689014122	Q9D1M4	Eef1e1	0.658063959259621	FALSE	FALSE	NS	Eef1e1	Q9D1M4	0.238608713499239	25.2937569915907	3.37196219224907	0.00279268675587562	0.0456554780921644	-1.74103525287314	Q9D1M4	Eef1e1	1.34050710504182	FALSE	TRUE	NS	Eef1e1
Q9D1M7	Q9D1M7	0.608028599500695	19.3249198220312	3.31219901886181	0.00321677851653405	0.0528229526192648	-1.86643378827118	Q9D1M7	Fkbp11	1.27717732690011	FALSE	FALSE	NS	Fkbp11	Q9D1M7	0.183295497427167	19.3249198220312	1.11634702696942	0.276506639853673	0.503562992689994	-5.72854617160331	Q9D1M7	Fkbp11	0.29794619409453	FALSE	FALSE	NS	Fkbp11
Q9D1N9	Q9D1N9	-0.0334222084513023	22.8380859491269	-0.170830656513603	0.865942861651327	0.946292062423815	-6.31831216861293	Q9D1N9	Mrpl21	0.0239748027916754	FALSE	FALSE	NS	Mrpl21	Q9D1N9	-0.17455352932064	22.8380859491269	-0.997503222031782	0.329535563210572	0.555790696255773	-5.84950927748155	Q9D1N9	Mrpl21	0.255088727437375	FALSE	FALSE	NS	Mrpl21
Q9D1P0	Q9D1P0	0.0711384758609057	24.6824579532747	0.859197266255268	0.399642157019691	0.700469446216737	-5.96531574361569	Q9D1P0	Mrpl13	0.1546108034601	FALSE	FALSE	NS	Mrpl13	Q9D1P0	-0.0796028938141049	24.6824579532747	-1.07491022185801	0.294245001906597	0.521949540165393	-5.7721076374385	Q9D1P0	Mrpl13	0.282371480689289	FALSE	FALSE	NS	Mrpl13
Q9D1P2	Q9D1P2	0.0944692505561733	18.8651235589405	0.542818310712257	0.592797881603479	0.825785238748699	-6.18477223209276	Q9D1P2	Kat8	0.0831328845846915	FALSE	FALSE	NS	Kat8	Q9D1P2	0.0140269187954267	18.8651235589405	0.0901117260341631	0.929026623895987	0.963378730434176	-6.33848169165964	Q9D1P2	Kat8	0.0162029463099794	FALSE	FALSE	NS	Kat8
Q9D1P4	Q9D1P4	-0.156956971903902	25.3216662771708	-1.27180469466252	0.216930440900156	0.521488313490353	-5.54325526016745	Q9D1P4	Chordc1	0.282755419631547	FALSE	FALSE	NS	Chordc1	Q9D1P4	0.294408196423994	25.3216662771708	2.66713326200107	0.01419141784632	0.102813645113488	-3.23738631900416	Q9D1P4	Chordc1	0.987949243276197	FALSE	FALSE	NS	Chordc1
Q9D1Q1	Q9D1Q1	0.121174310156082	22.6245594824959	0.737797122867955	0.471551385968562	0.754796934826207	-5.89874871028916	Q9D1Q1	Mphosph6	0.122169872140873	FALSE	FALSE	NS	Mphosph6	Q9D1Q1	0.239077326102493	22.6245594824959	1.65736029894168	0.117343600040875	0.313612425863128	-4.91062676825495	Q9D1Q1	Mphosph6	0.503606738153164	FALSE	FALSE	NS	Mphosph6
Q9D1Q4	Q9D1Q4	0.547729698142472	23.0082541964111	2.9560014040699	0.00738063578755614	0.0830136328664315	-2.63382559198798	Q9D1Q4	Dpm3	1.08085058000372	FALSE	FALSE	NS	Dpm3	Q9D1Q4	0.0499827950419132	23.0082541964111	0.301587884952391	0.76584305583296	0.878667494779688	-6.29656554263676	Q9D1Q4	Dpm3	0.0561754394903159	FALSE	FALSE	NS	Dpm3
Q9D1Q6	Q9D1Q6	0.10640102581824	26.1682667267481	1.18792778118505	0.247726761767698	0.557695259987043	-5.64079255780964	Q9D1Q6	Erp44	0.253603046686885	FALSE	FALSE	NS	Erp44	Q9D1Q6	0.106160310205794	26.1682667267481	1.32513891913204	0.198936344809672	0.417805679691539	-5.48724588096798	Q9D1Q6	Erp44	0.379025660473642	FALSE	FALSE	NS	Erp44
Q9D1R2	Q9D1R2	-0.026647099150324	21.5604100197546	-0.0686950118123038	0.946992159181733	0.98051641751512	-5.7289131316696	Q9D1R2	Kti12	0.00854513022003067	FALSE	FALSE	NS	Kti12	Q9D1R2	-0.272766229177648	21.5604100197546	-0.703178955039399	0.502758537726496	0.700858685274098	-5.40454737728243	Q9D1R2	Kti12	0.154369540367892	FALSE	FALSE	NS	Kti12
Q9D1R9	Q9D1R9	-0.0711997771508557	25.7688125649354	-0.626109834003469	0.537786422712043	0.793222622497463	-6.13621282576085	Q9D1R9	Rpl34	0.10060490832741	FALSE	FALSE	NS	Rpl34	Q9D1R9	0.169538161698625	25.7688125649354	1.66684173925056	0.109943858833819	0.30518537406368	-5.01924244732562	Q9D1R9	Rpl34	0.515436283677977	FALSE	FALSE	NS	Rpl34
Q9D1T0	Q9D1T0	-0.0598685110251864	24.6042517934595	-0.322776315110626	0.749960158161574	0.902999476737355	-6.28041373714495	Q9D1T0	Lingo1	0.0443125013477847	FALSE	FALSE	NS	Lingo1	Q9D1T0	0.186311119253979	24.6042517934595	1.12304454732849	0.273714290096762	0.50022935396449	-5.72136772708691	Q9D1T0	Lingo1	0.300830827018247	FALSE	FALSE	NS	Lingo1
Q9D1T5	Q9D1T5	-0.220475561740134	21.2513917097329	-1.06759529265346	0.298639405991157	0.612757969548238	-5.76945095107551	Q9D1T5	Prr15	0.212711031592302	FALSE	FALSE	NS	Prr15	Q9D1T5	0.163515862025779	21.2513917097329	0.885240117435862	0.386727813804356	0.603982242022633	-5.95132676911066	Q9D1T5	Prr15	0.218975830095679	FALSE	FALSE	NS	Prr15
Q9D1X0	Q9D1X0	-0.110232951577348	23.4066826039234	-0.761239103129531	0.454723855059136	0.741962448663492	-6.04333087812765	Q9D1X0	Nol3	0.129618074169647	FALSE	FALSE	NS	Nol3	Q9D1X0	0.160000560913474	23.4066826039234	1.23533903409321	0.229937981755333	0.45498336215095	-5.59540705917283	Q9D1X0	Nol3	0.342004484349804	FALSE	FALSE	NS	Nol3
Q9D1Z3	Q9D1Z3	0.0594802628349491	20.1243937493354	0.279635795423862	0.782678120653627	0.916563977555802	-6.29336030362582	Q9D1Z3	Atpsckmt	0.0378372152301806	FALSE	FALSE	NS	Atpsckmt	Q9D1Z3	0.0991295970577042	20.1243937493354	0.496800345663525	0.624840177486549	0.788898597260744	-6.17189939964279	Q9D1Z3	Atpsckmt	0.102978816157231	FALSE	FALSE	NS	Atpsckmt
Q9D258	Q9D258	-0.564633203176875	21.5978640428643	-2.4427928396758	0.0277555778144957	0.173051457864208	-3.68789684883749	Q9D258	Acbd7	0.76182473766015	FALSE	FALSE	NS	Acbd7	Q9D258	0.20230463044383	21.5978640428643	0.87523776480187	0.395560755604883	0.61051691434445	-5.76690546443941	Q9D258	Acbd7	0.214302299442766	FALSE	FALSE	NS	Acbd7
Q9D270	Q9D270	0.081519920233724	21.9207867305466	0.320619933080235	0.751571546148934	0.90347272109859	-6.28111357497334	Q9D270	Zdhhc21	0.044084955726408	FALSE	FALSE	NS	Zdhhc21	Q9D270	-0.423440958218254	21.9207867305466	-1.86197842032635	0.0762312198426563	0.250243242414058	-4.71529817971585	Q9D270	Zdhhc21	0.601637641408727	FALSE	FALSE	NS	Zdhhc21
Q9D273	Q9D273	-0.188759102188126	23.3202738554896	-1.90929870310882	0.0695607075448217	0.288314628504758	-4.62953454731825	Q9D273	Mmab	0.540133321823652	FALSE	FALSE	NS	Mmab	Q9D273	0.139412368186072	23.3202738554896	1.57660277142197	0.129382810969859	0.33193666197024	-5.15112436045374	Q9D273	Mmab	0.478944777684643	FALSE	FALSE	NS	Mmab
Q9D287	Q9D287	0.0759033928839372	23.2564336878262	0.949667215727915	0.352759361606694	0.663730022688327	-5.88548113544949	Q9D287	Bcas2	0.178008537348199	FALSE	FALSE	NS	Bcas2	Q9D287	0.0720806617481955	23.2564336878262	1.00828667522535	0.32444995679525	0.550914210687084	-5.83904028366138	Q9D287	Bcas2	0.258916024970323	FALSE	FALSE	NS	Bcas2
Q9D289	Q9D289	-0.245384578921438	23.4062765256975	-1.47519848918279	0.154549803136478	0.43830738414149	-5.28353375731074	Q9D289	Trappc6b	0.358221212748073	FALSE	FALSE	NS	Trappc6b	Q9D289	-0.0316607521044325	23.4062765256975	-0.21280382340435	0.833470268903797	0.915723106667956	-6.31965493357311	Q9D289	Trappc6b	0.0382358270147262	FALSE	FALSE	NS	Trappc6b
Q9D2C2	Q9D2C2	0.159279649934067	20.9095530514984	1.25297650511858	0.223574157518469	0.526551902895378	-5.56564945117625	Q9D2C2	Saal1	0.278558813405244	FALSE	FALSE	NS	Saal1	Q9D2C2	0.161839886294779	20.9095530514984	1.42338769182681	0.168871037490808	0.384715276586536	-5.36160927996638	Q9D2C2	Saal1	0.414860568032907	FALSE	FALSE	NS	Saal1
Q9D2C7	Q9D2C7	0.871938823696897	23.1300300232244	3.07264754728066	0.00563761745191082	0.0729029788698939	-2.38594586603499	Q9D2C7	Tmbim6	1.13725472572419	FALSE	FALSE	NS	Tmbim6	Q9D2C7	-0.843734918285946	23.1300300232244	-3.32420471196001	0.003126830557036	0.0486462677046562	-1.84626271215933	Q9D2C7	Tmbim6	1.31295047456216	TRUE	TRUE	NEG	Tmbim6
Q9D2E2	Q9D2E2	0.228190028249497	19.7355124633823	1.27647563098282	0.215306014464393	0.51931839559883	-5.53765535190599	Q9D2E2	Toe1	0.284566293300257	FALSE	FALSE	NS	Toe1	Q9D2E2	0.22892196789676	19.7355124633823	1.43172082878245	0.166498114323215	0.381617117101067	-5.35061099147963	Q9D2E2	Toe1	0.418372153632991	FALSE	FALSE	NS	Toe1
Q9D2G2	Q9D2G2	0.0678210578699137	27.5605592655356	1.49627037369519	0.149014787111868	0.432148888863318	-5.25482053060853	Q9D2G2	Dlst	0.364366599315879	FALSE	FALSE	NS	Dlst	Q9D2G2	0.0190747662035058	27.5605592655356	0.470500129640951	0.642701628711653	0.79893629628597	-6.23090527626509	Q9D2G2	Dlst	0.0974878480632814	FALSE	FALSE	NS	Dlst
Q9D2H2	Q9D2H2	0.616888203526518	18.3328064126043	1.67939320587152	0.112915245620056	0.373513218692729	-4.80043255787932	Q9D2H2	Ak7	0.427694023825223	FALSE	FALSE	NS	Ak7	Q9D2H2	0.0978573564466387	18.3328064126043	0.376750991217328	0.711415560273922	0.842657669489902	-6.26972755783431	Q9D2H2	Ak7	0.0743488221090164	FALSE	FALSE	NS	Ak7
Q9D2L1	Q9D2L1	1.06900352416347	22.542675704633	4.318426348281	0.000747633979478519	0.0234900719753185	-0.269068429185583	Q9D2L1	Arsk	1.62911565250993	TRUE	TRUE	POS	Arsk	Q9D2L1	0.264994865807456	22.542675704633	1.3820005458557	0.189158414634278	0.406992439997689	-5.23394107177056	Q9D2L1	Arsk	0.390413657845494	FALSE	FALSE	NS	Arsk
Q9D2M8	Q9D2M8	-0.177965332312752	27.8717800683541	-1.60151185831469	0.123750123905517	0.392584718474514	-5.10656531991276	Q9D2M8	Ube2v2	0.406066609502594	FALSE	FALSE	NS	Ube2v2	Q9D2M8	0.193082788101499	27.8717800683541	1.94264442777846	0.0651733743663305	0.22977485127791	-4.58259978739746	Q9D2M8	Ube2v2	0.638697506321839	FALSE	FALSE	NS	Ube2v2
Q9D2N4	Q9D2N4	0.450415615536599	24.124033053737	3.00436760075942	0.00660279971980777	0.0782441607830086	-2.53149235007771	Q9D2N4	Dtna	1.10654806316607	FALSE	FALSE	NS	Dtna	Q9D2N4	-0.079081747196291	24.124033053737	-0.589753997744315	0.561458564701338	0.746509321416702	-6.16763066068742	Q9D2N4	Dtna	0.126964765012549	FALSE	FALSE	NS	Dtna
Q9D2N9	Q9D2N9	-0.101799444145605	24.4957002396117	-1.11600140648774	0.276651299063666	0.590537090312438	-5.71978985475472	Q9D2N9	Vps33a	0.228752820129796	FALSE	FALSE	NS	Vps33a	Q9D2N9	-0.0208162559488159	24.4957002396117	-0.255139065782786	0.801022970055461	0.897305816306919	-6.30963315769095	Q9D2N9	Vps33a	0.0470595171572852	FALSE	FALSE	NS	Vps33a
Q9D2P4	Q9D2P4	-0.233959074241913	23.4674102044109	-0.276298207250086	0.788801165171144	0.918694570099286	-5.87719380172378	Q9D2P4	Urm1	0.0368288504941142	FALSE	FALSE	NS	Urm1	Q9D2P4	0.583712301797533	23.4674102044109	0.795987755821768	0.447314002613823	0.657559711898091	-5.63788911776505	Q9D2P4	Urm1	0.182064803491644	FALSE	FALSE	NS	Urm1
Q9D2R0	Q9D2R0	0.0130958057570751	23.9035433401784	0.121855827223484	0.904136803466915	0.962136050113582	-6.3255706942597	Q9D2R0	Aacs	0.0167635125402516	FALSE	FALSE	NS	Aacs	Q9D2R0	0.0908139450849745	23.9035433401784	0.944760280448601	0.355202929626225	0.578316755502806	-5.89923292490258	Q9D2R0	Aacs	0.237834224751578	FALSE	FALSE	NS	Aacs
Q9D2R6	Q9D2R6	0.190803479788109	24.8309627278679	2.20205589598084	0.03861890933019	0.206897284162857	-4.12242236300899	Q9D2R6	Coa3	0.684245210063246	FALSE	FALSE	NS	Coa3	Q9D2R6	-0.0184406075824803	24.8309627278679	-0.237942642521497	0.814162285594884	0.90524565386819	-6.31392150568251	Q9D2R6	Coa3	0.0432335515765059	FALSE	FALSE	NS	Coa3
Q9D2R8	Q9D2R8	0.13514088508181	23.7006830544539	1.19801337584003	0.243858627364892	0.553140865034804	-5.62936992035173	Q9D2R8	Mrps33	0.257164255464071	FALSE	FALSE	NS	Mrps33	Q9D2R8	-0.108832930682265	23.7006830544539	-1.07867406933074	0.292600758645705	0.520504794453794	-5.7682115602499	Q9D2R8	Mrps33	0.283575265778351	FALSE	FALSE	NS	Mrps33
Q9D2U5	Q9D2U5	-0.0929897789256948	22.6000944092788	-0.679720821357874	0.50388237921699	0.772848799502504	-6.10143324104826	Q9D2U5	Naa38	0.111905463345224	FALSE	FALSE	NS	Naa38	Q9D2U5	0.215194330848803	22.6000944092788	1.75865718526761	0.0927595540031242	0.278174079791579	-4.87933327555564	Q9D2U5	Naa38	0.555683339936832	FALSE	FALSE	NS	Naa38
Q9D2U9	Q9D2U9	-0.117637843513307	26.6169653838364	-0.746563121638729	0.463355260420425	0.748365562478876	-6.05425220538967	Q9D2U9	H2bc21	0.125886205631548	FALSE	FALSE	NS	H2bc21	Q9D2U9	0.189641209887142	26.6169653838364	1.34557280875878	0.192359616830449	0.410123095210102	-5.46173536361905	Q9D2U9	H2bc21	0.387085773653535	FALSE	FALSE	NS	H2bc21
Q9D2V7	Q9D2V7	-0.221479939663848	22.4365625539976	-2.16873274161482	0.0413685875767518	0.216313217743262	-4.182502681573	Q9D2V7	Coro7	0.66491694233818	FALSE	FALSE	NS	Coro7	Q9D2V7	0.0224934590391754	22.4365625539976	0.246253772469472	0.80780472550828	0.901539689027376	-6.3118860552032	Q9D2V7	Coro7	0.0450151493118902	FALSE	FALSE	NS	Coro7
Q9D2V8	Q9D2V8	0.169222407019696	22.1863542299679	1.48209215358043	0.152720897714109	0.436595079466646	-5.27417649487061	Q9D2V8	Mfsd10	0.359921163204355	FALSE	FALSE	NS	Mfsd10	Q9D2V8	-0.230267779097474	22.1863542299679	-2.25478698155353	0.0346058543392151	0.162009726536374	-4.03416373194913	Q9D2V8	Mfsd10	0.790458911048297	FALSE	FALSE	NS	Mfsd10
Q9D2X0	Q9D2X0	-0.169664882619607	19.1707839838088	-1.11647328204729	0.276453809645998	0.590537090312438	-5.7192858016145	Q9D2X0	Ankrd39	0.228752820129796	FALSE	FALSE	NS	Ankrd39	Q9D2X0	0.386164871101137	19.1707839838088	2.8410844566917	0.00959645061316574	0.084237279037336	-2.88130350604343	Q9D2X0	Ankrd39	1.07449566981587	FALSE	FALSE	NS	Ankrd39
Q9D2X5	Q9D2X5	0.644813016888026	19.1591431311992	2.58139472015406	0.0184691955783645	0.139075402895106	-3.37207236081778	Q9D2X5	Mau2	0.856749673253985	FALSE	FALSE	NS	Mau2	Q9D2X5	0.146140738680337	19.1591431311992	0.683189537023932	0.502883433368653	0.700898598460407	-6.06178309738589	Q9D2X5	Mau2	0.154344808444934	FALSE	FALSE	NS	Mau2
Q9D2Y6	Q9D2Y6	-0.928484209396959	18.1309071149601	-1.68193912586824	0.124574897101501	0.394103924485735	-4.55817818104792	Q9D2Y6	Fbxo25	0.404389240409675	FALSE	FALSE	NS	Fbxo25	Q9D2Y6	0.41236941781407	18.1309071149601	1.12936200358261	0.286015783044574	0.513432178586672	-5.44945114203489	Q9D2Y6	Fbxo25	0.289516916060587	FALSE	FALSE	NS	Fbxo25
Q9D304	Q9D304	0.0217488509408383	21.5069767413272	0.0864998798528054	0.932422413682173	0.976248438073812	-6.16714459916555	Q9D304	Rnf128	0.0104396479535343	FALSE	FALSE	NS	Rnf128	Q9D304	0.848097530611454	21.5069767413272	3.37306714276115	0.00516791487058765	0.0617858590685528	-2.0065532310592	Q9D304	Rnf128	1.20911091052973	FALSE	FALSE	NS	Rnf128
Q9D328	Q9D328	-0.0467971418091331	26.8856189454722	-0.51772966206576	0.609895275378873	0.836221639053923	-6.19808153746044	Q9D328	Tmem35a	0.0776785983257642	FALSE	FALSE	NS	Tmem35a	Q9D328	-0.233904506086549	26.8856189454722	-2.89319238690156	0.00852262227160856	0.0793247433068226	-2.77269911458792	Q9D328	Tmem35a	1.10059132459296	FALSE	FALSE	NS	Tmem35a
Q9D338	Q9D338	0.147318091743454	23.3610851246089	1.46316059525466	0.157786147453254	0.442922427957583	-5.29978869944186	Q9D338	Mrpl19	0.353672328088222	FALSE	FALSE	NS	Mrpl19	Q9D338	-0.164423638953615	23.3610851246089	-1.82580828714622	0.0817000830643647	0.260635887585509	-4.77349604953081	Q9D338	Mrpl19	0.583965785448897	FALSE	FALSE	NS	Mrpl19
Q9D358	Q9D358	-0.367992865085885	19.6712265482491	-1.19884093601756	0.244842739437691	0.553990770134823	-5.51474142452323	Q9D358	Acp1	0.256497470854435	FALSE	FALSE	NS	Acp1	Q9D358	-0.0579300004466283	19.6712265482491	-0.227608955784276	0.822300875417656	0.909351864203516	-6.2701807710903	Q9D358	Acp1	0.0412680385453406	FALSE	FALSE	NS	Acp1
Q9D379	Q9D379	0.554867622517307	28.2050052812688	5.32323281678454	2.5413844539503e-05	0.0033861594715134	2.69459235174132	Q9D379	Ephx1	2.4702925926041	TRUE	TRUE	POS	Ephx1	Q9D379	-0.0720483171782575	28.2050052812688	-0.77279610619743	0.447995542537428	0.658295770981839	-6.0439117447702	Q9D379	Ephx1	0.181578934889921	FALSE	FALSE	NS	Ephx1
Q9D385	Q9D385	-0.0288771615500742	22.1644602237711	-0.120890002839987	0.90489273303836	0.962136050113582	-6.32568945508625	Q9D385	Arl2bp	0.0167635125402516	FALSE	FALSE	NS	Arl2bp	Q9D385	-0.137447461790661	22.1644602237711	-0.643320833640384	0.526769697652655	0.717569722845459	-6.1347248765704	Q9D385	Arl2bp	0.144135894209435	FALSE	FALSE	NS	Arl2bp
Q9D387	Q9D387	0.14729673789525	24.8600489283305	1.14957474992827	0.262856067313294	0.575496221341891	-5.6834567789802	Q9D387	Lamp5	0.239957523564603	FALSE	FALSE	NS	Lamp5	Q9D387	-0.264182193212616	24.8600489283305	-2.30516828086963	0.0311312771162617	0.152946578059043	-3.94087507992642	Q9D387	Lamp5	0.815460235231769	FALSE	FALSE	NS	Lamp5
Q9D394	Q9D394	-0.0916394491687811	26.3164916000341	-1.22864392276724	0.232389459625969	0.537980103606451	-5.5941641760702	Q9D394	Rufy3	0.269233785771736	FALSE	FALSE	NS	Rufy3	Q9D394	-0.00737668679750314	26.3164916000341	-0.110575756101198	0.912971076614756	0.954135583805033	-6.33639964738359	Q9D394	Rufy3	0.0203899071465657	FALSE	FALSE	NS	Rufy3
Q9D3A8	Q9D3A8	0.0146606928089739	20.8773568407219	0.136085105847313	0.893011021579309	0.958129182860591	-6.32371166559916	Q9D3A8	Nos1ap	0.0185759318179274	FALSE	FALSE	NS	Nos1ap	Q9D3A8	-0.36873258561722	20.8773568407219	-3.82668423131656	0.000940171554958864	0.0259295041350587	-0.721491779608489	Q9D3A8	Nos1ap	1.58620578841641	FALSE	TRUE	NS	Nos1ap
Q9D3A9	Q9D3A9	0.270058482092178	22.8811151134999	1.57542411106901	0.129654540375263	0.403313626459151	-5.14405801657254	Q9D3A9	Ttyh1	0.394357104558103	FALSE	FALSE	NS	Ttyh1	Q9D3A9	-0.158771819047804	22.8811151134999	-1.03554289333395	0.311840434151264	0.538673831804353	-5.81212442435857	Q9D3A9	Ttyh1	0.268674121500655	FALSE	FALSE	NS	Ttyh1
Q9D3B1	Q9D3B1	0.120178536591684	24.5183851739418	0.534837062233828	0.598211408795028	0.828354712525063	-6.18907269008976	Q9D3B1	Hacd2	0.0817836527024113	FALSE	FALSE	NS	Hacd2	Q9D3B1	-0.626746682695789	24.5183851739418	-3.11847045471632	0.00506776886792677	0.0612930649956392	-2.29417894682757	Q9D3B1	Hacd2	1.21258866095477	FALSE	FALSE	NS	Hacd2
Q9D3D0	Q9D3D0	-0.161364995991228	22.7063666895309	-2.17498719679684	0.0408393428217548	0.214481074162427	-4.17126989777113	Q9D3D0	Ttpal	0.668611023989524	FALSE	FALSE	NS	Ttpal	Q9D3D0	-0.138231612633149	22.7063666895309	-2.08309825148317	0.0492655693310613	0.195798368067389	-4.34240594017622	Q9D3D0	Ttpal	0.708190932258526	FALSE	FALSE	NS	Ttpal
Q9D3D9	Q9D3D9	0.0473587135457869	27.2464731044561	0.395162101635178	0.696588449473146	0.876982308654293	-6.25423279656747	Q9D3D9	Atp5f1d	0.0570091675590616	FALSE	FALSE	NS	Atp5f1d	Q9D3D9	0.0546881045773091	27.2464731044561	0.510179810171887	0.615085922591983	0.781827415430449	-6.21139178006389	Q9D3D9	Atp5f1d	0.106889104738503	FALSE	FALSE	NS	Atp5f1d
Q9D3E6	Q9D3E6	0.259102668428579	21.6045105868845	2.63392169757083	0.0152779453563092	0.125750681393367	-3.29674310396388	Q9D3E6	Stag1	0.900489652995075	FALSE	FALSE	NS	Stag1	Q9D3E6	-0.066473059871047	21.6045105868845	-0.755495098890838	0.458090486228473	0.666222787236811	-6.056960086852	Q9D3E6	Stag1	0.176380516943616	FALSE	FALSE	NS	Stag1
Q9D3L0	Q9D3L0	0.213178094435388	18.843827699241	0.589997801792163	0.568738390500071	0.811919190406352	-5.56237432609771	Q9D3L0	Fam174a	0.0904871935507501	FALSE	FALSE	NS	Fam174a	Q9D3L0	1.32931357952474	18.843827699241	5.2029572419803	0.000447372965168969	0.0186882208950521	0.260556555139479	Q9D3L0	Fam174a	1.72843204117005	TRUE	TRUE	POS	Fam174a
Q9D3P8	Q9D3P8	0.433988759817591	25.9938064711623	3.43765538789975	0.00238941707412987	0.0457815149699986	-1.58964692138895	Q9D3P8	Plgrkt	1.33930984005325	FALSE	TRUE	NS	Plgrkt	Q9D3P8	-0.137377629811208	25.9938064711623	-1.21661980591329	0.236841961975449	0.462453098575614	-5.61713078843637	Q9D3P8	Plgrkt	0.334932306303695	FALSE	FALSE	NS	Plgrkt
Q9D3S3	Q9D3S3	-0.290682817804793	16.2073101087608	-1.67371902294468	0.111807392829823	0.372040816400341	-4.97134263020652	Q9D3S3	Snx29	0.429409411287377	FALSE	FALSE	NS	Snx29	Q9D3S3	0.0570745173402472	16.2073101087608	0.34856333278284	0.731538639425375	0.854949090474504	-6.19281917675033	Q9D3S3	Snx29	0.068059745370387	FALSE	FALSE	NS	Snx29
Q9D404	Q9D404	0.0687705579939255	22.6232910189519	0.752229442798886	0.460011184581312	0.74611823107812	-6.05005940643417	Q9D404	Oxsm	0.127192348081848	FALSE	FALSE	NS	Oxsm	Q9D404	0.0232653506005889	22.6232910189519	0.284519730033895	0.778714848468353	0.885888915528709	-6.30161890108877	Q9D404	Oxsm	0.0526207322861736	FALSE	FALSE	NS	Oxsm
Q9D415	Q9D415	0.0426938665599756	21.8279220459205	0.261897223385301	0.795875460734267	0.921286455051187	-6.29838286391867	Q9D415	Dlgap1	0.0356053138798932	FALSE	FALSE	NS	Dlgap1	Q9D415	-0.430441931897878	21.8279220459205	-2.9521266419261	0.00744661916260183	0.0744767538053711	-2.64887695725592	Q9D415	Dlgap1	1.12797926106993	FALSE	FALSE	NS	Dlgap1
Q9D428	Q9D428	-0.14158667899277	23.7925669776693	-1.08396745635454	0.290299524454702	0.603783711171643	-5.75356447716044	Q9D428	GOLGA7B	0.219118607516455	FALSE	FALSE	NS	GOLGA7B	Q9D428	-0.169808354015789	23.7925669776693	-1.45347614141072	0.160429476154093	0.374027222503347	-5.32164981505678	Q9D428	GOLGA7B	0.427096787765455	FALSE	FALSE	NS	GOLGA7B
Q9D486	Q9D486	-0.036143669906803	21.739730238656	-0.515900690718469	0.611150810865079	0.836929974148124	-6.1990277983713	Q9D486	Cmip	0.0773108778649276	FALSE	FALSE	NS	Cmip	Q9D486	-0.0108767985468177	21.739730238656	-0.17357611089832	0.863810746161788	0.931168983246518	-6.32732886306937	Q9D486	Cmip	0.0309714985760888	FALSE	FALSE	NS	Cmip
Q9D4C9	Q9D4C9	-0.0751981893975717	22.1014245752616	-0.369394525289048	0.715420814988813	0.88893340912745	-6.26415016201906	Q9D4C9	Clvs1	0.0511307712364017	FALSE	FALSE	NS	Clvs1	Q9D4C9	-0.508921731331249	22.1014245752616	-2.79504672973812	0.0106514478118359	0.0886708843836404	-2.97653999915156	Q9D4C9	Clvs1	1.05221895995728	FALSE	FALSE	NS	Clvs1
Q9D4F2	Q9D4F2	-0.115378975908104	22.3894280755995	-0.504150144204899	0.619490716283533	0.841331733043873	-6.2047929016325	Q9D4F2	Plpp6	0.0750327302143761	FALSE	FALSE	NS	Plpp6	Q9D4F2	-0.696505933249249	22.3894280755995	-3.24426783008531	0.00394231565091124	0.0541283249833849	-2.01941755240843	Q9D4F2	Plpp6	1.2665754120689	FALSE	FALSE	NS	Plpp6
Q9D4F8	Q9D4F8	-0.0351431107230518	21.1653159072416	-0.325384418188063	0.748012775388584	0.902103908635746	-6.27956109069591	Q9D4F8	Tubgcp4	0.0447434354646456	FALSE	FALSE	NS	Tubgcp4	Q9D4F8	0.114902330898566	21.1653159072416	1.18943413073494	0.247146126841802	0.474388546340797	-5.64816620368338	Q9D4F8	Tubgcp4	0.323865805143453	FALSE	FALSE	NS	Tubgcp4
Q9D4H1	Q9D4H1	-0.224020092663586	25.0809070192364	-2.23562979269722	0.0360175723587722	0.199545860533753	-4.0613168742333	Q9D4H1	Exoc2	0.699957276980412	FALSE	FALSE	NS	Exoc2	Q9D4H1	-0.0338858632659225	25.0809070192364	-0.378082413442811	0.709049753012293	0.840812907440147	-6.27034102651295	Q9D4H1	Exoc2	0.0753006300114452	FALSE	FALSE	NS	Exoc2
Q9D4H2	Q9D4H2	0.138542203884402	23.8620450516022	0.59964676435184	0.554963999581661	0.803737112920702	-6.15236638030577	Q9D4H2	Gcc1	0.0948859774671567	FALSE	FALSE	NS	Gcc1	Q9D4H2	-0.0234886229515006	23.8620450516022	-0.11366479307035	0.91055062392667	0.953641986882923	-6.33604851878214	Q9D4H2	Gcc1	0.0206146360957194	FALSE	FALSE	NS	Gcc1
Q9D4H8	Q9D4H8	-0.15734375042182	24.3100825294945	-2.31794944024774	0.0303022429589446	0.17996907940315	-3.90913435754145	Q9D4H8	Cul2	0.744802104886222	FALSE	FALSE	NS	Cul2	Q9D4H8	-0.0390155027880184	24.3100825294945	-0.642608810320387	0.527223005759402	0.717918590786274	-6.13518032244538	Q9D4H8	Cul2	0.143924800293653	FALSE	FALSE	NS	Cul2
Q9D4H9	Q9D4H9	-0.0817228205266574	22.7214583519608	-0.651615075968223	0.521504919124767	0.783837036369898	-6.12000853929526	Q9D4H9	Phf14	0.105774219920089	FALSE	FALSE	NS	Phf14	Q9D4H9	-0.0167489164789529	22.7214583519608	-0.149310207825331	0.882690521252269	0.939000310666463	-6.3312979766654	Q9D4H9	Phf14	0.027334264048364	FALSE	FALSE	NS	Phf14
Q9D4J7	Q9D4J7	0.13606009581946	21.5730759783366	1.34087622706459	0.193855896569372	0.489916816233449	-5.45866975496334	Q9D4J7	Phf6	0.309877653272692	FALSE	FALSE	NS	Phf6	Q9D4J7	-0.0794291288116433	21.5730759783366	-0.87517060904702	0.391083881352275	0.607942286345015	-5.96102984466823	Q9D4J7	Phf6	0.216137647555529	FALSE	FALSE	NS	Phf6
Q9D4V0	Q9D4V0	0.0665975304421593	23.7929391436183	0.483825205520344	0.633366034001961	0.847353777360378	-6.21509129103825	Q9D4V0	Etnk1	0.0719352301920457	FALSE	FALSE	NS	Etnk1	Q9D4V0	-0.0214525201099285	23.7929391436183	-0.174246349777731	0.863290400258164	0.931064642909153	-6.32721078984688	Q9D4V0	Etnk1	0.0310201653300005	FALSE	FALSE	NS	Etnk1
Q9D4V7	Q9D4V7	-0.331933138970708	21.8697799515386	-1.05303231457335	0.303933657832101	0.616869581975167	-5.78534501205349	Q9D4V7	Rabl3	0.209806644419717	FALSE	FALSE	NS	Rabl3	Q9D4V7	0.403097226364707	21.8697799515386	1.42973616290803	0.16706081546942	0.382643744643706	-5.35323519252122	Q9D4V7	Rabl3	0.417205382005054	FALSE	FALSE	NS	Rabl3
Q9D517	Q9D517	0.0744580414335161	26.2283918234127	0.559148091040037	0.581797224145259	0.819577123810541	-6.17578054063649	Q9D517	Agpat3	0.0864101722102049	FALSE	FALSE	NS	Agpat3	Q9D517	-0.240371714321718	26.2283918234127	-2.01815075936672	0.0561309148235989	0.210730689399172	-4.45487627328987	Q9D517	Agpat3	0.676272212060865	FALSE	FALSE	NS	Agpat3
Q9D554	Q9D554	0.174714725635539	25.0896164223251	1.01596786159257	0.320860934613584	0.630763503973972	-5.82233031759141	Q9D554	Sf3a3	0.200133442929134	FALSE	FALSE	NS	Sf3a3	Q9D554	0.267644132170371	25.0896164223251	1.74005586760139	0.0960420731784135	0.284030192856226	-4.90813247111228	Q9D554	Sf3a3	0.54663549131253	FALSE	FALSE	NS	Sf3a3
Q9D5R2	Q9D5R2	-0.112933763538582	21.9791257279209	-1.04399343580361	0.308002077180213	0.621445581971855	-5.79447478358702	Q9D5R2	Wdr20	0.206596895154376	FALSE	FALSE	NS	Wdr20	Q9D5R2	0.109069868991885	21.9791257279209	1.12728509472482	0.271957006743107	0.499147710132736	-5.71680300509442	Q9D5R2	Wdr20	0.301770916895864	FALSE	FALSE	NS	Wdr20
Q9D5T0	Q9D5T0	0.169831962797002	24.5556857258002	1.41348024970139	0.171727507139517	0.461088969556396	-5.36571903561314	Q9D5T0	Atad1	0.336215267106313	FALSE	FALSE	NS	Atad1	Q9D5T0	-0.267517113712241	24.5556857258002	-2.48929801191409	0.0209860751450438	0.125245584533659	-3.58991328875656	Q9D5T0	Atad1	0.902237576011366	FALSE	FALSE	NS	Atad1
Q9D5V5	Q9D5V5	-0.136058612034482	23.8231047680977	-2.2423250948347	0.0355183202672045	0.198411734722466	-4.04906349230896	Q9D5V5	Cul5	0.702432645818413	FALSE	FALSE	NS	Cul5	Q9D5V5	-0.0720932360064204	23.8231047680977	-1.3283792021038	0.197881857380726	0.416567340741714	-5.48322254715226	Q9D5V5	Cul5	0.380314782135875	FALSE	FALSE	NS	Cul5
Q9D5V6	Q9D5V6	0.104198041085464	22.6659835866402	0.800676480125119	0.432015259787556	0.725510410545553	-6.01298871537177	Q9D5V6	Syap1	0.139356351372284	FALSE	FALSE	NS	Syap1	Q9D5V6	-0.0254084082653492	22.6659835866402	-0.21828806070095	0.829248435070299	0.913013436526061	-6.31845842542591	Q9D5V6	Syap1	0.039522831046002	FALSE	FALSE	NS	Syap1
Q9D658	Q9D658	0.166858643624863	22.1211733439148	0.970098229111493	0.342707731626984	0.653533561901975	-5.86643535645014	Q9D658	Ptp4a3	0.184732104526347	FALSE	FALSE	NS	Ptp4a3	Q9D658	-0.332910588761301	22.1211733439148	-2.1639619404993	0.0417764566156725	0.177155928986101	-4.19914439321743	Q9D658	Ptp4a3	0.751644308287856	FALSE	FALSE	NS	Ptp4a3
Q9D662	Q9D662	0.0989283193966273	20.4695038941389	0.63358484385276	0.53298650556278	0.789313538722081	-6.13152819493879	Q9D662	Sec23b	0.102750447882757	FALSE	FALSE	NS	Sec23b	Q9D662	0.228244947211234	20.4695038941389	1.63433216145542	0.1166426271051	0.312233444100086	-5.06740943280458	Q9D662	Sec23b	0.505520580420912	FALSE	FALSE	NS	Sec23b
Q9D666	Q9D666	0.180541110024532	23.0971913243427	1.27548712188597	0.215649006737052	0.51966018793841	-5.53884192465963	Q9D666	Sun1	0.284280553950585	FALSE	FALSE	NS	Sun1	Q9D666	-0.226898158468998	23.0971913243427	-1.79219783092469	0.0870840380439883	0.268896896097659	-4.82683289247398	Q9D666	Sun1	0.570414210850106	FALSE	FALSE	NS	Sun1
Q9D6D0	Q9D6D0	-0.213910684844908	24.2175640470792	-3.27547876478842	0.00350781039986188	0.0546292117467667	-1.94688235249516	Q9D6D0	Slc25a27	1.26257506594157	FALSE	FALSE	NS	Slc25a27	Q9D6D0	-0.221517893721106	24.2175640470792	-3.79233007209296	0.00102139469519707	0.0273260484457788	-0.799399991991558	Q9D6D0	Slc25a27	1.56342316604867	FALSE	TRUE	NS	Slc25a27
Q9D6E4	Q9D6E4	-0.295249217552058	23.3374013429214	-3.19222756791049	0.00426560070946992	0.0621275245033119	-2.12823011870271	Q9D6E4	Ttc9b	1.20671595068385	FALSE	FALSE	NS	Ttc9b	Q9D6E4	0.0817858560306846	23.3374013429214	0.988640274962443	0.333756620653097	0.559839211056646	-5.85803710485568	Q9D6E4	Ttc9b	0.251936686882437	FALSE	FALSE	NS	Ttc9b
Q9D6F4	Q9D6F4	-0.0795788748756863	19.7743251388901	-0.534186254640644	0.598653896780156	0.828648477747831	-6.1894206255041	Q9D6F4	Gabra4	0.0816296631177097	FALSE	FALSE	NS	Gabra4	Q9D6F4	-0.110108435466351	19.7743251388901	-0.826362331927922	0.417609900718694	0.630304732368695	-6.00174853200092	Q9D6F4	Gabra4	0.200449432151086	FALSE	FALSE	NS	Gabra4
Q9D6F9	Q9D6F9	-0.38092616350874	31.2528104858393	-3.03766052616589	0.0061138324494527	0.0765026512588037	-2.46067844799002	Q9D6F9	Tubb4a	1.11632351377296	FALSE	FALSE	NS	Tubb4a	Q9D6F9	-0.0549048227514497	31.2528104858393	-0.489512667956979	0.62940020952552	0.792299952551056	-6.22174796721953	Q9D6F9	Tubb4a	0.101110370082268	FALSE	FALSE	NS	Tubb4a
Q9D6G5	Q9D6G5	0.589732845701636	22.4813374094296	3.29575850770967	0.00334405164144378	0.0534494790755894	-1.90248593856954	Q9D6G5	Tmem138	1.27205652311562	FALSE	FALSE	NS	Tmem138	Q9D6G5	-0.122739322413661	22.4813374094296	-0.766900097339692	0.451420519803192	0.661060499735929	-6.04838986951386	Q9D6G5	Tmem138	0.179758792406774	FALSE	FALSE	NS	Tmem138
Q9D6I7	Q9D6I7	0.394505264733475	21.1802914847349	3.34041925613805	0.0033176435029004	0.0534494790755894	-1.86936252733917	Q9D6I7	Dipk1a	1.27205652311562	FALSE	FALSE	NS	Dipk1a	Q9D6I7	0.15782620048785	21.1802914847349	1.49410900471093	0.151026516674314	0.362075754990346	-5.26712931011038	Q9D6I7	Dipk1a	0.44120055506819	FALSE	FALSE	NS	Dipk1a
Q9D6I9	Q9D6I9	0.0302021554440373	22.5413972002846	0.120925173735215	0.904918805260142	0.962136050113582	-6.32566944054709	Q9D6I9	Lurap1	0.0167635125402516	FALSE	FALSE	NS	Lurap1	Q9D6I9	-0.497883304318236	22.5413972002846	-2.1250297216421	0.0458238239745798	0.187784558274005	-4.23408123537801	Q9D6I9	Lurap1	0.726340123103532	FALSE	FALSE	NS	Lurap1
Q9D6J1	Q9D6J1	-0.00280492671228671	19.5548627725958	-0.0131674058252606	0.989762265080883	0.996838170962105	-6.21388495149788	Q9D6J1	Cers4	0.00137534034700896	FALSE	FALSE	NS	Cers4	Q9D6J1	0.454817077925171	19.5548627725958	1.42339097252623	0.186116152835824	0.403424888179586	-4.83729135443019	Q9D6J1	Cers4	0.394237312703218	FALSE	FALSE	NS	Cers4
Q9D6J5	Q9D6J5	0.0769601479314836	24.6455739352513	0.275358621530836	0.785650777965913	0.916911167471978	-6.29472936720633	Q9D6J5	Ndufb8	0.0376727377711006	FALSE	FALSE	NS	Ndufb8	Q9D6J5	0.446814236101375	24.6455739352513	1.78737135464499	0.0878818214843816	0.270442748194329	-4.8344326036566	Q9D6J5	Ndufb8	0.567924659485039	FALSE	FALSE	NS	Ndufb8
Q9D6J6	Q9D6J6	-0.0264951938665767	25.8451195046671	-0.166388867555807	0.86939455375391	0.948202791308076	-6.31907041595795	Q9D6J6	Ndufv2	0.0230987705442604	FALSE	FALSE	NS	Ndufv2	Q9D6J6	-0.0067604994538506	25.8451195046671	-0.047466909117594	0.962576103701064	0.981493492135937	-6.34145677246264	Q9D6J6	Ndufv2	0.0081125756756118	FALSE	FALSE	NS	Ndufv2
Q9D6K5	Q9D6K5	-0.153636397338044	22.9583925739308	-0.720656126674078	0.478828243090855	0.759185273099888	-6.07303856426967	Q9D6K5	Synj2bp	0.119652225071659	FALSE	FALSE	NS	Synj2bp	Q9D6K5	0.599030081429262	22.9583925739308	3.14150392590913	0.00480275955777851	0.0590854126044579	-2.24450532539155	Q9D6K5	Synj2bp	1.22851972736521	FALSE	FALSE	NS	Synj2bp
Q9D6K8	Q9D6K8	0.256096430680124	25.4091115168305	2.43932660728397	0.0233832931208387	0.156650646186624	-3.67894555295689	Q9D6K8	Fundc2	0.805067809306334	FALSE	FALSE	NS	Fundc2	Q9D6K8	-0.0621689876113294	25.4091115168305	-0.662056767178756	0.514918466627671	0.709269257012294	-6.12256638758479	Q9D6K8	Fundc2	0.149188864061341	FALSE	FALSE	NS	Fundc2
Q9D6L8	Q9D6L8	0.0066014156287082	21.2263155729794	0.0767102813273149	0.939558278202718	0.978398487621084	-6.33011255165626	Q9D6L8	Ppil3	0.00948422729058292	FALSE	FALSE	NS	Ppil3	Q9D6L8	0.075720461263316	21.2263155729794	0.983750023701047	0.336101564257019	0.562176772192822	-5.86271276895038	Q9D6L8	Ppil3	0.250127102372977	FALSE	FALSE	NS	Ppil3
Q9D6M3	Q9D6M3	-0.230666841251949	28.6845597208028	-2.48907615786633	0.0209961927496402	0.148199610093805	-3.58271178304544	Q9D6M3	Slc25a22	0.829152938963516	FALSE	FALSE	NS	Slc25a22	Q9D6M3	-0.114352156647282	28.6845597208028	-1.37959744883866	0.181789740458825	0.398678042253225	-5.41853158800547	Q9D6M3	Slc25a22	0.399377683050578	FALSE	FALSE	NS	Slc25a22
Q9D6N5	Q9D6N5	0.156848992483148	16.8146814121985	0.473794816020891	0.645203534912158	0.853980764108348	-5.80378985088332	Q9D6N5	Drap1	0.0685519116712825	FALSE	FALSE	NS	Drap1	Q9D6N5	0.405495557529463	16.8146814121985	1.41437327022763	0.185795884404285	0.403213065379314	-5.02462061173768	Q9D6N5	Drap1	0.394465403818961	FALSE	FALSE	NS	Drap1
Q9D6R2	Q9D6R2	-0.112457550732532	29.2583568470158	-1.34896511341032	0.191284528301207	0.48615054084323	-5.44851695512582	Q9D6R2	Idh3a	0.313229226758556	FALSE	FALSE	NS	Idh3a	Q9D6R2	-0.0785167469986412	29.2583568470158	-1.05300250014343	0.303947014286167	0.530959263679843	-5.79454245679224	Q9D6R2	Idh3a	0.27493879763361	FALSE	FALSE	NS	Idh3a
Q9D6S7	Q9D6S7	0.166969139585255	24.214090375712	1.41812763082761	0.170382809665088	0.458968294848486	-5.35963089972265	Q9D6S7	Mrrf	0.338217314131427	FALSE	FALSE	NS	Mrrf	Q9D6S7	0.0568672053799979	24.214090375712	0.540002788542272	0.59470485102946	0.767869403344006	-6.19571206466465	Q9D6S7	Mrrf	0.114712637038713	FALSE	FALSE	NS	Mrrf
Q9D6T0	Q9D6T0	-0.159489545414381	20.0062153642631	-0.760694720645104	0.456346225148488	0.743189472599224	-5.95605321369664	Q9D6T0	Nosip	0.128900450823412	FALSE	FALSE	NS	Nosip	Q9D6T0	-0.15580181183433	20.0062153642631	-0.867760690552711	0.396549695676093	0.611841138846711	-5.92076583216328	Q9D6T0	Nosip	0.213361325367918	FALSE	FALSE	NS	Nosip
Q9D6U8	Q9D6U8	-0.0812676176250484	27.4772880701602	-0.335408250412522	0.740544430266731	0.899580816439158	-6.27622087126511	Q9D6U8	Fam162a	0.0459598144674516	FALSE	FALSE	NS	Fam162a	Q9D6U8	0.432354886728771	27.4772880701602	1.99503992471693	0.058772350107516	0.21568623040969	-4.49432160613491	Q9D6U8	Fam162a	0.66617757973738	FALSE	FALSE	NS	Fam162a
Q9D6W8	Q9D6W8	0.10768597442982	21.5142707939925	0.738049023221062	0.46840717302077	0.752149882757676	-6.06049567687476	Q9D6W8	Borcs6	0.123695607854483	FALSE	FALSE	NS	Borcs6	Q9D6W8	-0.188190624551421	21.5142707939925	-1.44204581204101	0.163595295993173	0.378283719957399	-5.33691072697574	Q9D6W8	Borcs6	0.422182348860061	FALSE	FALSE	NS	Borcs6
Q9D6X6	Q9D6X6	0.424976311300309	21.2771502818833	1.55823498302853	0.13597852702935	0.412812448091211	-4.96677611645156	Q9D6X6	Prss23	0.384247215315406	FALSE	FALSE	NS	Prss23	Q9D6X6	-0.104580590045501	21.2771502818833	-0.542293392949919	0.594035153850952	0.767371732083325	-6.19358641856784	Q9D6X6	Prss23	0.114994203087067	FALSE	FALSE	NS	Prss23
Q9D6Y7	Q9D6Y7	-0.243540132135632	21.7297735081316	-1.56258401519353	0.132645532032255	0.406491843927483	-5.16233351379096	Q9D6Y7	Msra	0.390948163902198	FALSE	FALSE	NS	Msra	Q9D6Y7	-0.0583396563672558	21.7297735081316	-0.418496387198732	0.679705114117067	0.820990865276438	-6.25413507048855	Q9D6Y7	Msra	0.0856616750146723	FALSE	FALSE	NS	Msra
Q9D6Y9	Q9D6Y9	-0.122038881850685	22.8211954474508	-1.37003842888278	0.184711676115187	0.47788583590391	-5.42182638391869	Q9D6Y9	Gbe1	0.320675841376953	FALSE	FALSE	NS	Gbe1	Q9D6Y9	0.178158189199596	22.8211954474508	2.2361211306111	0.0359807180023385	0.165759767566527	-4.06841021111148	Q9D6Y9	Gbe1	0.78052087091559	FALSE	FALSE	NS	Gbe1
Q9D6Z0	Q9D6Z0	0.0941733103245674	23.4956108813141	0.592828460028466	0.559435981877204	0.806630786711584	-6.15641924295446	Q9D6Z0	Alkbh7	0.0933252062760848	FALSE	FALSE	NS	Alkbh7	Q9D6Z0	0.0130667926687806	23.4956108813141	0.0919655589328041	0.927570773699938	0.962632881303096	-6.33831055470968	Q9D6Z0	Alkbh7	0.016539307914633	FALSE	FALSE	NS	Alkbh7
Q9D6Z1	Q9D6Z1	0.0564074767257985	24.7038955153666	0.45211724862384	0.655680278396601	0.856658725815062	-6.22997923654391	Q9D6Z1	Nop56	0.0671921570895555	FALSE	FALSE	NS	Nop56	Q9D6Z1	-0.136859593150728	24.7038955153666	-1.22643533420283	0.233202495352373	0.45865677165333	-5.60577565298506	Q9D6Z1	Nop56	0.338512190142943	FALSE	FALSE	NS	Nop56
Q9D706	Q9D706	-0.0973062016401016	21.6417395902206	-0.802775611156127	0.430826555459485	0.724572936650343	-6.01133323881276	Q9D706	Rpap3	0.139917891227394	FALSE	FALSE	NS	Rpap3	Q9D706	0.357067782155568	21.6417395902206	3.29351254688043	0.0033618148027017	0.0504688115020022	-1.91365655092149	Q9D706	Rpap3	1.29697692241511	FALSE	FALSE	NS	Rpap3
Q9D708	Q9D708	0.689940152859137	22.1121916803442	2.7580374754856	0.0115786076803909	0.108702281643698	-3.04538140501302	Q9D708	S100a16	0.963761340045552	FALSE	FALSE	NS	S100a16	Q9D708	0.435544904004377	22.1121916803442	1.9465998502303	0.0646694959773427	0.228901864759439	-4.57599195962045	Q9D708	S100a16	0.640350669311321	FALSE	FALSE	NS	S100a16
Q9D710	Q9D710	0.189904697958145	25.3838212601743	1.84840193428918	0.0782453758120714	0.307133376414541	-4.72877037561646	Q9D710	Tmx2	0.512672985885063	FALSE	FALSE	NS	Tmx2	Q9D710	-0.398004978261536	25.3838212601743	-4.33115988908161	0.000277028822506172	0.014084633887027	0.431274916877291	Q9D710	Tmx2	1.85125443748974	FALSE	TRUE	NS	Tmx2
Q9D720	Q9D720	0.496666325865089	20.5881637766226	2.18872598566405	0.0415505437607074	0.216478032120413	-3.98291105306456	Q9D720	Nsmce1	0.664586168654482	FALSE	FALSE	NS	Nsmce1	Q9D720	-0.0204620067624646	20.5881637766226	-0.127523404946455	0.899890568957323	0.94908614093743	-6.33429632773615	Q9D720	Nsmce1	0.0226943683566761	FALSE	FALSE	NS	Nsmce1
Q9D753	Q9D753	0.109262580790443	21.4357189052287	1.11276915183812	0.278006830245836	0.591553596187656	-5.72323743261741	Q9D753	Exosc8	0.228005901122165	FALSE	FALSE	NS	Exosc8	Q9D753	0.343201022198283	21.4357189052287	3.90784385597115	0.000772814003663927	0.0238440410287812	-0.537026094509051	Q9D753	Exosc8	1.62262013954521	FALSE	TRUE	NS	Exosc8
Q9D771	Q9D771	0.187597475589932	23.8845260074423	2.10662230954199	0.0469711317150646	0.22959055209911	-4.29293177492953	Q9D771	Pacc1	0.639045987596564	FALSE	FALSE	NS	Pacc1	Q9D771	-0.104719440893831	23.8845260074423	-1.31474646100399	0.202348038098015	0.421906089745604	-5.5000937074757	Q9D771	Pacc1	0.374784206014599	FALSE	FALSE	NS	Pacc1
Q9D773	Q9D773	0.0302003776332	25.2530383899276	0.18932691895814	0.851599695784366	0.942655355564387	-6.31494059552831	Q9D773	Mrpl2	0.0256470607462607	FALSE	FALSE	NS	Mrpl2	Q9D773	-0.288204807854939	25.2530383899276	-2.02002256972264	0.0559216778006023	0.21056618708544	-4.45166809170712	Q9D773	Mrpl2	0.676611366964368	FALSE	FALSE	NS	Mrpl2
Q9D799	Q9D799	-0.112346189620361	19.7047582130228	-0.74664650622252	0.463690677879601	0.748447501939802	-6.05377051751661	Q9D799	Mtfmt	0.125838656800485	FALSE	FALSE	NS	Mtfmt	Q9D799	0.0240986994310504	19.7047582130228	0.170729653490608	0.866097517257883	0.932159057376887	-6.28169912662163	Q9D799	Mtfmt	0.0305099762219076	FALSE	FALSE	NS	Mtfmt
Q9D7A6	Q9D7A6	0.10410548549163	22.3922447455147	0.275257640525627	0.788917390161774	0.918694570099286	-5.96261845374691	Q9D7A6	Srp19	0.0368288504941142	FALSE	FALSE	NS	Srp19	Q9D7A6	1.12148841278869	22.3922447455147	2.96524484683244	0.0146836468172182	0.103729674247724	-2.79814433207863	Q9D7A6	Srp19	0.984096985959052	FALSE	FALSE	NS	Srp19
Q9D7A8	Q9D7A8	-0.0852391873091634	24.7233277451964	-0.671302343012629	0.509125327863598	0.776092528385294	-6.10707592141108	Q9D7A8	Armc1	0.110086497592859	FALSE	FALSE	NS	Armc1	Q9D7A8	-0.0872733330459674	24.7233277451964	-0.768449675375211	0.450518840440968	0.660669707042894	-6.04721607732577	Q9D7A8	Armc1	0.180015605959538	FALSE	FALSE	NS	Armc1
Q9D7B6	Q9D7B6	0.34586302526419	24.1052329471442	3.0919663284436	0.00539020682850571	0.0705137056929065	-2.34454624924265	Q9D7B6	Acad8	1.15172646133073	FALSE	FALSE	NS	Acad8	Q9D7B6	-0.127431953701475	24.1052329471442	-1.27369067088214	0.216273416303914	0.439285679502779	-5.55000768776152	Q9D7B6	Acad8	0.357252954290549	FALSE	FALSE	NS	Acad8
Q9D7B7	Q9D7B7	0.808356886887918	23.6331620290319	6.32399696774628	2.47643808698702e-06	0.00100379406508726	4.88894387992218	Q9D7B7	Gpx8	2.99835537640398	TRUE	TRUE	POS	Gpx8	Q9D7B7	0.146558956067953	23.6331620290319	1.28190511285477	0.213429593622829	0.436634130701831	-5.54012898542985	Q9D7B7	Gpx8	0.359882319483219	FALSE	FALSE	NS	Gpx8
Q9D7E3	Q9D7E3	0.282317402895394	20.4967977421147	1.78589575693594	0.0913009789793418	0.331773001897154	-4.80283514094208	Q9D7E3	Ovca2	0.479158957685204	FALSE	FALSE	NS	Ovca2	Q9D7E3	-0.0522183022747917	20.4967977421147	-0.350362377216041	0.730211514012596	0.854716970356052	-6.19218347730891	Q9D7E3	Ovca2	0.0681776730634159	FALSE	FALSE	NS	Ovca2
Q9D7E4	Q9D7E4	0.18529793664456	20.1554909827602	1.11565435544814	0.276796612585399	0.590614361670209	-5.72016045077245	Q9D7E4	NA	0.228695996723652	FALSE	FALSE	NS	NA	Q9D7E4	0.190362572406855	20.1554909827602	1.28143226042982	0.213592507014185	0.436672304928457	-5.54069911115577	Q9D7E4	NA	0.359844351468078	FALSE	FALSE	NS	NA
Q9D7G0	Q9D7G0	-0.31449846192465	26.4880875710688	-3.45395336374032	0.00229854135196057	0.0447614430993864	-1.5534860085241	Q9D7G0	Prps1	1.34909592035643	FALSE	TRUE	NS	Prps1	Q9D7G0	0.221592804698481	26.4880875710688	2.72087508821798	0.0125863262714259	0.0964509056267806	-3.12849081116703	Q9D7G0	Prps1	1.0156936901884	FALSE	FALSE	NS	Prps1
Q9D7H3	Q9D7H3	0.05866589423756	23.0646176259177	0.678933941659228	0.504371145133564	0.773099337774398	-6.10196351724783	Q9D7H3	RtcA	0.111764698739584	FALSE	FALSE	NS	RtcA	Q9D7H3	0.0239678884821437	23.0646176259177	0.310117738026515	0.759435925680311	0.874221814210015	-6.29393076745524	Q9D7H3	RtcA	0.0583783608836148	FALSE	FALSE	NS	RtcA
Q9D7I5	Q9D7I5	-0.109501834776566	23.6695740929052	-0.810601223338945	0.426412968340409	0.719010875014434	-6.00512567768574	Q9D7I5	Lhpp	0.143264540878534	FALSE	FALSE	NS	Lhpp	Q9D7I5	0.293076239441639	23.6695740929052	2.42561279884634	0.0240843232654466	0.133534543150628	-3.71301197431284	Q9D7I5	Lhpp	0.874406375054704	FALSE	FALSE	NS	Lhpp
Q9D7J4	Q9D7J4	0.0821433557070144	24.6683832101691	0.611352413826527	0.547330368943811	0.798420900621751	-6.1453040404045	Q9D7J4	Cox20	0.0977681028505862	FALSE	FALSE	NS	Cox20	Q9D7J4	0.298342546433741	24.6683832101691	2.482500755934	0.0212981344010244	0.126133214632704	-3.60313457884712	Q9D7J4	Cox20	0.899170535692754	FALSE	FALSE	NS	Cox20
Q9D7J9	Q9D7J9	0.467054747699343	19.647660774897	1.67545884232719	0.112511794509631	0.37305177949161	-4.80429768526963	Q9D7J9	Echdc3	0.428230884044457	FALSE	FALSE	NS	Echdc3	Q9D7J9	0.38772858194077	19.647660774897	1.96702005278687	0.0660661238136318	0.231118561079999	-4.56060935706022	Q9D7J9	Echdc3	0.636165175027487	FALSE	FALSE	NS	Echdc3
Q9D7K2	Q9D7K2	0.23613896311176	23.223606975679	2.15131210553577	0.0428756111488266	0.218632191506596	-4.2136818334289	Q9D7K2	Ten1	0.660285891954597	FALSE	FALSE	NS	Ten1	Q9D7K2	0.0685617542253354	23.223606975679	0.69834929098307	0.492389922223194	0.692771212310546	-6.09806412635212	Q9D7K2	Ten1	0.159410167460739	FALSE	FALSE	NS	Ten1
Q9D7K5	Q9D7K5	0.195937600679205	21.5307747355775	0.649803358957933	0.523739877577671	0.784813750203757	-6.12001496634205	Q9D7K5	Dmac2	0.105233396574459	FALSE	FALSE	NS	Dmac2	Q9D7K5	-0.468759408717158	21.5307747355775	-1.65719199962812	0.114200509358083	0.310374732600299	-4.99481544245738	Q9D7K5	Dmac2	0.508113641598522	FALSE	FALSE	NS	Dmac2
Q9D7M1	Q9D7M1	-0.144465298626095	22.2824387386563	-0.836776014902869	0.411856878494965	0.709774907969167	-5.98395261267974	Q9D7M1	Gid8	0.148879357937355	FALSE	FALSE	NS	Gid8	Q9D7M1	0.0201556827467044	22.2824387386563	0.130526353079571	0.897354824392407	0.947503171760414	-6.33396159322243	Q9D7M1	Gid8	0.0234193275596366	FALSE	FALSE	NS	Gid8
Q9D7M8	Q9D7M8	-0.0828337950319806	21.1907413887961	-0.253620541795886	0.802180872486648	0.923854907333088	-6.30053889876283	Q9D7M8	Polr2d	0.0343962299622307	FALSE	FALSE	NS	Polr2d	Q9D7M8	-0.537603790546438	21.1907413887961	-1.84032360069775	0.0794657165322902	0.256668293817703	-4.75023954703684	Q9D7M8	Polr2d	0.590627776324546	FALSE	FALSE	NS	Polr2d
Q9D7N3	Q9D7N3	0.15937975178506	23.2710560074505	1.4795024333414	0.153405879668659	0.437683656035198	-5.27769585224725	Q9D7N3	Mrps9	0.358839670490502	FALSE	FALSE	NS	Mrps9	Q9D7N3	-0.143453452450501	23.2710560074505	-1.48884178479325	0.150947318388502	0.362005080759777	-5.27381180984733	Q9D7N3	Mrps9	0.44128533407885	FALSE	FALSE	NS	Mrps9
Q9D7N6	Q9D7N6	-0.00065581897986533	21.137990297529	-0.0060324832083945	0.995242026732611	0.998541660825883	-6.33307656093811	Q9D7N6	Mrpl30	0.000633810924124144	FALSE	FALSE	NS	Mrpl30	Q9D7N6	-0.11561249330601	21.137990297529	-1.18897278574388	0.247323847628312	0.474388546340797	-5.64868760179257	Q9D7N6	Mrpl30	0.323865805143453	FALSE	FALSE	NS	Mrpl30
Q9D7N9	Q9D7N9	0.13078811339291	25.0572223057574	1.65165629646535	0.113031344046234	0.373569370883168	-5.03315576693245	Q9D7N9	Apmap	0.427628738977629	FALSE	FALSE	NS	Apmap	Q9D7N9	-0.0747067289938848	25.0572223057574	-1.05479030670088	0.303146839261516	0.530324876661003	-5.79272718636444	Q9D7N9	Apmap	0.275458000369267	FALSE	FALSE	NS	Apmap
Q9D7P6	Q9D7P6	-0.0102269134138204	24.5227208874541	-0.129078416149656	0.898486839321355	0.960876702666624	-6.32465266831841	Q9D7P6	Iscu	0.0173323363552879	FALSE	FALSE	NS	Iscu	Q9D7P6	-0.0772674587763476	24.5227208874541	-1.09033683555212	0.287547833929704	0.515293078720693	-5.75606176134407	Q9D7P6	Iscu	0.28794569082749	FALSE	FALSE	NS	Iscu
Q9D7S7	Q9D7S7	0.204107875731363	23.4870960478663	1.49864591156064	0.148401077670926	0.4312381881431	-5.25156292673585	Q9D7S7	Rpl22l1	0.365282787326267	FALSE	FALSE	NS	Rpl22l1	Q9D7S7	0.0462053414837378	23.4870960478663	0.379303160332338	0.708156276682679	0.840163899385136	-6.26987524979232	Q9D7S7	Rpl22l1	0.0756359833962897	FALSE	FALSE	NS	Rpl22l1
Q9D7V2	Q9D7V2	-0.351472156054164	20.8727759271931	-1.9476764885669	0.0685108525342793	0.285595118640744	-4.48116769976246	Q9D7V2	Lysmd2	0.544249219744273	FALSE	FALSE	NS	Lysmd2	Q9D7V2	0.26518900578272	20.8727759271931	1.6968786271382	0.10832367595114	0.302481127027126	-4.90184499628013	Q9D7V2	Lysmd2	0.51930171748647	FALSE	FALSE	NS	Lysmd2
Q9D7V9	Q9D7V9	0.5766388440064	23.0194769185388	3.69802836285519	0.00128173540497643	0.0327024334709411	-1.0072285332735	Q9D7V9	Naaa	1.48541992918438	TRUE	TRUE	POS	Naaa	Q9D7V9	0.504925633478024	23.0194769185388	3.62033508363856	0.00154458061269212	0.0343512556483428	-1.18757365376664	Q9D7V9	Naaa	1.46405738346092	TRUE	TRUE	POS	Naaa
Q9D7W5	Q9D7W5	-0.146288342877725	18.2186491689176	-0.457624635003566	0.651780024306003	0.855736868460376	-6.22746426203136	Q9D7W5	Med8	0.0676597565183987	FALSE	FALSE	NS	Med8	Q9D7W5	0.86037039262445	18.2186491689176	3.00912437426268	0.0065307032761109	0.0689131167440051	-2.52817369476592	Q9D7W5	Med8	1.16169810773858	FALSE	FALSE	NS	Med8
Q9D7X1	Q9D7X1	0.019680906000449	22.1589847131144	0.13046145736591	0.897463450401033	0.960398567105766	-6.32445260143282	Q9D7X1	Kctd4	0.0175484965726563	FALSE	FALSE	NS	Kctd4	Q9D7X1	-0.235461050322083	22.1589847131144	-1.74506344847497	0.095833639019052	0.283759546847384	-4.90185183209824	Q9D7X1	Kctd4	0.54704951808643	FALSE	FALSE	NS	Kctd4
Q9D7X3	Q9D7X3	-0.089743760060621	22.520818484845	-0.391063172537131	0.699571197576413	0.878278619187278	-6.25585446207604	Q9D7X3	Dusp3	0.0563676895830715	FALSE	FALSE	NS	Dusp3	Q9D7X3	0.189737940023882	22.520818484845	0.924382777375621	0.36547261044429	0.584695933788014	-5.91778012287165	Q9D7X3	Dusp3	0.233069926411679	FALSE	FALSE	NS	Dusp3
Q9D7X8	Q9D7X8	-0.407391041999411	23.3545930205146	-2.66692355549267	0.0141980439134467	0.119123661487263	-3.23045004098583	Q9D7X8	Ggct	0.924001966202192	FALSE	FALSE	NS	Ggct	Q9D7X8	0.18293607315216	23.3545930205146	1.33891636877009	0.194482984312993	0.41186664616907	-5.47008165777484	Q9D7X8	Ggct	0.385243376704024	FALSE	FALSE	NS	Ggct
Q9D819	Q9D819	-0.165474873600665	27.1388155091002	-1.53977771463905	0.13809893589556	0.415741357225338	-5.19450192338564	Q9D819	Ppa1	0.381176770486938	FALSE	FALSE	NS	Ppa1	Q9D819	0.0844669291894142	27.1388155091002	0.87875474653644	0.38918003120481	0.60664093496087	-5.95795401577837	Q9D819	Ppa1	0.217068287682127	FALSE	FALSE	NS	Ppa1
Q9D824	Q9D824	0.0431176653375012	19.7520712023938	0.27076239240805	0.789900220766727	0.918987498352535	-6.1338979421699	Q9D824	Fip1l1	0.0366903965936914	FALSE	FALSE	NS	Fip1l1	Q9D824	-0.14737772970253	19.7520712023938	-1.09503748319788	0.289081460937783	0.516896394176817	-5.6449912073178	Q9D824	Fip1l1	0.286596497421346	FALSE	FALSE	NS	Fip1l1
Q9D826	Q9D826	0.772308472635512	23.2393422427423	5.61355269487531	1.27951760433689e-05	0.00242266556926419	3.34289405979216	Q9D826	Pipox	2.61570653280736	TRUE	TRUE	POS	Pipox	Q9D826	0.294032030358483	23.2393422427423	2.38944288373945	0.0260278162923245	0.138791966600685	-3.78213582976211	Q9D826	Pipox	0.857635670494714	FALSE	FALSE	NS	Pipox
Q9D832	Q9D832	-0.109971278007308	23.6533317120891	-0.98318538794953	0.336373044153331	0.646767518087445	-5.85404086819415	Q9D832	Dnajb4	0.189251799324714	FALSE	FALSE	NS	Dnajb4	Q9D832	-0.0264632394308926	23.6533317120891	-0.264517345622848	0.793882324291113	0.893067937934792	-6.30716919045364	Q9D832	Dnajb4	0.0491155019760662	FALSE	FALSE	NS	Dnajb4
Q9D842	Q9D842	-0.0414605810892787	17.7180136519466	-0.179325466201758	0.859349263271747	0.944323564412302	-6.31680656905609	Q9D842	Aplf	0.0248791729035413	FALSE	FALSE	NS	Aplf	Q9D842	-0.303562487268856	17.7180136519466	-1.4679446924503	0.156493437845465	0.368985984764517	-5.30219160890169	Q9D842	Aplf	0.432990129383021	FALSE	FALSE	NS	Aplf
Q9D850	Q9D850	-0.333536007274279	21.8076131412885	-2.62958198107024	0.0154255759440093	0.126408905372604	-3.30543031029734	Q9D850	Tmem68	0.898222329392671	FALSE	FALSE	NS	Tmem68	Q9D850	-0.226794255375459	21.8076131412885	-1.99908401228091	0.0583023064721092	0.215263231959141	-4.48744137458432	Q9D850	Tmem68	0.667030143520212	FALSE	FALSE	NS	Tmem68
Q9D853	Q9D853	1.27306944533616	20.708691959298	4.67195452333671	0.00260639294815453	0.047671480058206	-1.23472473746533	Q9D853	Eef1akmt2	1.32174136430679	TRUE	TRUE	POS	Eef1akmt2	Q9D853	-0.500586424675774	20.708691959298	-2.32372949793223	0.054957661033635	0.208627075070853	-3.85172255711015	Q9D853	Eef1akmt2	0.680629330660981	FALSE	FALSE	NS	Eef1akmt2
Q9D855	Q9D855	0.0820285365870248	28.4017472409545	0.551126915062972	0.587187977708136	0.823069842121573	-6.18022960418329	Q9D855	Uqcrb	0.0845633108860965	FALSE	FALSE	NS	Uqcrb	Q9D855	-0.0937507317283206	28.4017472409545	-0.704232931607536	0.488791616477438	0.689735809321748	-6.09397423385754	Q9D855	Uqcrb	0.161317225965351	FALSE	FALSE	NS	Uqcrb
Q9D868	Q9D868	-0.151960898919807	22.9602506819468	-0.492067107313756	0.627622725065112	0.84449932814846	-6.2110598464667	Q9D868	Ppih	0.0734006916010042	FALSE	FALSE	NS	Ppih	Q9D868	0.0415700052353287	22.9602506819468	0.150496904403102	0.88176546933935	0.938627587776386	-6.33111771381852	Q9D868	Ppih	0.027506685321716	FALSE	FALSE	NS	Ppih
Q9D880	Q9D880	-0.00887855122620707	25.2455994928359	-0.134269076057215	0.894429759509815	0.958793522001359	-6.3239603257294	Q9D880	Timm50	0.018274908898467	FALSE	FALSE	NS	Timm50	Q9D880	-0.116091800707903	25.2455994928359	-1.9628650842282	0.062633461263785	0.225235372553473	-4.54872221986145	Q9D880	Timm50	0.647363403792119	FALSE	FALSE	NS	Timm50
Q9D882	Q9D882	-0.0370712850215362	20.7582119385112	-0.270278980739647	0.789504510938616	0.918874952475468	-6.29612936946665	Q9D882	Fam241b	0.036743586704203	FALSE	FALSE	NS	Fam241b	Q9D882	0.110476270532704	20.7582119385112	0.900530949712665	0.377742896304853	0.595184165331234	-5.93901554708485	Q9D882	Fam241b	0.225348631562893	FALSE	FALSE	NS	Fam241b
Q9D883	Q9D883	0.0227130027780227	24.9357457481613	0.316192492708333	0.75488364529117	0.903725096151409	-6.28253590612351	Q9D883	U2af1	0.0439636573356336	FALSE	FALSE	NS	U2af1	Q9D883	-0.00124985718226966	24.9357457481613	-0.0194532602558979	0.984657632788067	0.992412733185838	-6.34240757031032	Q9D883	U2af1	0.00330767213373598	FALSE	FALSE	NS	U2af1
Q9D892	Q9D892	-0.12280820331123	27.7102672146009	-1.14923625163065	0.262992574811972	0.575496221341891	-5.6838278464846	Q9D892	Itpa	0.239957523564603	FALSE	FALSE	NS	Itpa	Q9D892	0.156535928307278	27.7102672146009	1.63776271151838	0.115919909368969	0.311543083941281	-5.06236114091549	Q9D892	Itpa	0.506481885364049	FALSE	FALSE	NS	Itpa
Q9D898	Q9D898	-0.190416207008575	27.3370061840359	-2.67511365728612	0.0139414200825918	0.118519842091704	-3.21393575399547	Q9D898	Arpc5l	0.926208935817935	FALSE	FALSE	NS	Arpc5l	Q9D898	-0.000801746963439598	27.3370061840359	-0.0125930422037013	0.990067758247128	0.995262094131898	-6.3425190764965	Q9D898	Arpc5l	0.00206253629313966	FALSE	FALSE	NS	Arpc5l
Q9D8B1	Q9D8B1	0.0920910389466911	22.8992285928977	0.823702746001619	0.419087275225038	0.714368562636237	-5.99460654925503	Q9D8B1	Aig1	0.146077665785272	FALSE	FALSE	NS	Aig1	Q9D8B1	-0.40110198875086	22.8992285928977	-4.01109513820786	0.000601972515395734	0.0215909452443169	-0.301633762809741	Q9D8B1	Aig1	1.66572834398329	FALSE	TRUE	NS	Aig1
Q9D8B3	Q9D8B3	0.0021652886455108	23.0778678453612	0.0113856765234952	0.99101997271497	0.997396657390434	-6.33302929577126	Q9D8B3	Chmp4b	0.00113209158118328	FALSE	FALSE	NS	Chmp4b	Q9D8B3	0.193023051116477	23.0778678453612	1.13476837845178	0.268876128155097	0.497127244565074	-5.70871050616617	Q9D8B3	Chmp4b	0.303532435130881	FALSE	FALSE	NS	Chmp4b
Q9D8B4	Q9D8B4	-0.0793786921336945	26.7015078671614	-0.569773666668344	0.57469448573141	0.816050291067199	-6.16979086557608	Q9D8B4	Ndufa11	0.0882830759765879	FALSE	FALSE	NS	Ndufa11	Q9D8B4	-0.500760490880747	26.7015078671614	-4.01868066544594	0.000591015309221004	0.0215159123321906	-0.284313291456969	Q9D8B4	Ndufa11	1.66724023394417	TRUE	TRUE	NEG	Ndufa11
Q9D8B6	Q9D8B6	-0.141870341527568	20.4243701725184	-0.452346806328115	0.655517506903536	0.856601609547938	-6.22987500426704	Q9D8B6	Fam210b	0.0672211139026401	FALSE	FALSE	NS	Fam210b	Q9D8B6	-0.735748755059859	20.4243701725184	-2.62279566170799	0.0156591305915271	0.107431818281174	-3.32642971612212	Q9D8B6	Fam210b	0.968867073781628	FALSE	FALSE	NS	Fam210b
Q9D8B7	Q9D8B7	0.308670531271279	22.9794598170993	1.55646406727753	0.134091121677556	0.40846131264607	-5.17100253118654	Q9D8B7	Jam3	0.388849071322488	FALSE	FALSE	NS	Jam3	Q9D8B7	0.544327329558278	22.9794598170993	3.06873280452253	0.00568907046529074	0.0642259657743082	-2.40099664868724	Q9D8B7	Jam3	1.19228935646918	FALSE	FALSE	NS	Jam3
Q9D8C2	Q9D8C2	-0.300378642144441	18.9815791792516	-0.689170002195368	0.505443507075662	0.773576462516115	-5.68087340330908	Q9D8C2	Tspan13	0.111496752930849	FALSE	FALSE	NS	Tspan13	Q9D8C2	0.725020833509081	18.9815791792516	1.92077798869979	0.0818989150877524	0.260851268921227	-4.35430797858054	Q9D8C2	Tspan13	0.583607046293929	FALSE	FALSE	NS	Tspan13
Q9D8C3	Q9D8C3	0.296552466524574	19.8003768676852	2.11545416156033	0.0461348436859118	0.227576288020668	-4.27735472910049	Q9D8C3	Alg13	0.642872990599689	FALSE	FALSE	NS	Alg13	Q9D8C3	0.0708246397851902	19.8003768676852	0.564860829736638	0.577973045215462	0.756591306846249	-6.18198118279232	Q9D8C3	Alg13	0.121138653012074	FALSE	FALSE	NS	Alg13
Q9D8C6	Q9D8C6	-0.00144717275565753	19.4766602805412	-0.00336006771579524	0.997354725707501	0.999159761225411	-6.24501221466508	Q9D8C6	Med11	0.000365064455427536	FALSE	FALSE	NS	Med11	Q9D8C6	-0.482587468586861	19.4766602805412	-1.3723008166402	0.186244163833915	0.403464372768443	-5.42752499298313	Q9D8C6	Med11	0.394194808880439	FALSE	FALSE	NS	Med11
Q9D8E6	Q9D8E6	0.126535892784556	26.6182004634257	1.26883130315723	0.217969412651898	0.522763308010135	-5.54681085153099	Q9D8E6	Rpl4	0.281694902514498	FALSE	FALSE	NS	Rpl4	Q9D8E6	-0.0436114886984171	26.6182004634257	-0.488929305871014	0.62980646007244	0.792517535674998	-6.22203421573108	Q9D8E6	Rpl4	0.100991119567456	FALSE	FALSE	NS	Rpl4
Q9D8L5	Q9D8L5	-0.0136262299045775	19.0060107507277	-0.0560496646344804	0.955840830236901	0.98345127606957	-6.29425843865515	Q9D8L5	Ccdc91	0.00724715181815797	FALSE	FALSE	NS	Ccdc91	Q9D8L5	0.357338093661621	19.0060107507277	1.62834777129762	0.118607680847827	0.314839039058133	-5.03492421851467	Q9D8L5	Ccdc91	0.501911421813821	FALSE	FALSE	NS	Ccdc91
Q9D8M4	Q9D8M4	0.465492548763603	20.6007873245399	2.77553847517381	0.0114450866489235	0.108067452019691	-3.02522340753708	Q9D8M4	Rpl7l1	0.966305088069792	FALSE	FALSE	NS	Rpl7l1	Q9D8M4	0.00797704368094188	20.6007873245399	0.0507031746677238	0.960049122272318	0.981079881177357	-6.2951569308712	Q9D8M4	Rpl7l1	0.00829563019175665	FALSE	FALSE	NS	Rpl7l1
Q9D8M7	Q9D8M7	0.249779005786316	17.1558666540374	1.43206970188167	0.166399358068142	0.454173478693651	-5.34126789595964	Q9D8M7	Phf10	0.342778229854924	FALSE	FALSE	NS	Phf10	Q9D8M7	0.155698870586402	17.1558666540374	0.998041712425182	0.329280300138092	0.555579443564924	-5.84898891698619	Q9D8M7	Phf10	0.255253831529596	FALSE	FALSE	NS	Phf10
Q9D8N0	Q9D8N0	-0.201989392204986	28.1239929244191	-2.76468870058339	0.0114065207000235	0.107923820714427	-3.03175827194306	Q9D8N0	Eef1g	0.966882688189554	FALSE	FALSE	NS	Eef1g	Q9D8N0	0.215026907712854	28.1239929244191	3.29052724531785	0.00338556758352524	0.0506166685331566	-1.9202016545408	Q9D8N0	Eef1g	1.29570644245077	FALSE	FALSE	NS	Eef1g
Q9D8N2	Q9D8N2	-0.105190033740946	21.4674377745949	-0.662257392724855	0.514792369569501	0.779811952497603	-6.11306341643267	Q9D8N2	Dennd10	0.108010112487387	FALSE	FALSE	NS	Dennd10	Q9D8N2	-0.252632128383901	21.4674377745949	-1.77826224550353	0.089404687660737	0.273395855043186	-4.84873466726251	Q9D8N2	Dennd10	0.563208074060508	FALSE	FALSE	NS	Dennd10
Q9D8P4	Q9D8P4	0.058030050680987	23.5270140062238	0.53821278074815	0.595918791784471	0.82686189149428	-6.18726134624046	Q9D8P4	Mrpl17	0.082567023423013	FALSE	FALSE	NS	Mrpl17	Q9D8P4	-0.0784858291379571	23.5270140062238	-0.813855520718447	0.424585906467582	0.637404120616591	-6.01183049222556	Q9D8P4	Mrpl17	0.19558513327637	FALSE	FALSE	NS	Mrpl17
Q9D8S3	Q9D8S3	-0.0161282768788595	20.2858390763627	-0.114192489307538	0.910137229275448	0.965655529898793	-6.32648703799655	Q9D8S3	Arfgap3	0.0151777681435054	FALSE	FALSE	NS	Arfgap3	Q9D8S3	0.176562542675665	20.2858390763627	1.39766519638165	0.176367282147778	0.392214424464508	-5.39522417560128	Q9D8S3	Arfgap3	0.406476438332322	FALSE	FALSE	NS	Arfgap3
Q9D8S4	Q9D8S4	0.254290456930963	22.8191403583579	2.04787576056433	0.0528892904546472	0.245199293263737	-4.39546012163027	Q9D8S4	Rexo2	0.610480785915864	FALSE	FALSE	NS	Rexo2	Q9D8S4	0.121193662128999	22.8191403583579	1.0912103051168	0.287171952115385	0.514746180047296	-5.75514711913531	Q9D8S4	Rexo2	0.288406867615295	FALSE	FALSE	NS	Rexo2
Q9D8S9	Q9D8S9	-0.0202547584912836	25.2920910389138	-0.278968646608521	0.782915395266376	0.916650801220675	-6.29371867541886	Q9D8S9	Bola1	0.0377960776187911	FALSE	FALSE	NS	Bola1	Q9D8S9	0.158889677430022	25.2920910389138	2.44669038979964	0.0230147301380028	0.130857535407258	-3.6724643341796	Q9D8S9	Bola1	0.883201263535651	FALSE	FALSE	NS	Bola1
Q9D8T0	Q9D8T0	-0.495867194645541	23.4945142195117	-2.01073383975941	0.0645251619730544	0.275197712149452	-4.29330750969341	Q9D8T0	Fam3a	0.560355180919805	FALSE	FALSE	NS	Fam3a	Q9D8T0	0.082710371687881	23.4945142195117	0.384236695026002	0.706719070709766	0.839279327000132	-6.04159934256224	Q9D8T0	Fam3a	0.0760934742303242	FALSE	FALSE	NS	Fam3a
Q9D8T4	Q9D8T4	-0.0418985182864944	19.7051305820555	-0.279012075090496	0.783669934194808	0.916911167471978	-6.25606067036985	Q9D8T4	Tvp23b	0.0376727377711006	FALSE	FALSE	NS	Tvp23b	Q9D8T4	0.282891535432455	19.7051305820555	2.08696338175128	0.0525853851330993	0.203440057998988	-4.32224795620773	Q9D8T4	Tvp23b	0.691563529018757	FALSE	FALSE	NS	Tvp23b
Q9D8T7	Q9D8T7	0.0518159190719878	25.295676207015	0.443390041551971	0.661881364866077	0.860276646303305	-6.23390338685549	Q9D8T7	Slirp	0.0653618666137276	FALSE	FALSE	NS	Slirp	Q9D8T7	-0.400242138323119	25.295676207015	-3.82913383180595	0.000934630441879586	0.0259295041350587	-0.715932408754482	Q9D8T7	Slirp	1.58620578841641	FALSE	TRUE	NS	Slirp
Q9D8U2	Q9D8U2	-0.390164457301672	19.5431534701773	-1.18367158194542	0.256736579279931	0.568145866848626	-5.37644215364183	Q9D8U2	Tmem41a	0.245540148383062	FALSE	FALSE	NS	Tmem41a	Q9D8U2	0.116053321174686	19.5431534701773	0.454533048024673	0.656585563995613	0.806307891963579	-6.09229010557759	Q9D8U2	Tmem41a	0.0934990894013662	FALSE	FALSE	NS	Tmem41a
Q9D8U8	Q9D8U8	0.0202272636480814	22.0217733454377	0.250428910443311	0.804616063466788	0.924665547024332	-6.30135192079759	Q9D8U8	Snx5	0.0340153238527447	FALSE	FALSE	NS	Snx5	Q9D8U8	0.220309288760589	22.0217733454377	3.04954568379422	0.00594787173116764	0.0654176043423437	-2.44203533161521	Q9D8U8	Snx5	1.18430536421518	FALSE	FALSE	NS	Snx5
Q9D8V0	Q9D8V0	0.0433185550607433	24.6846610102936	0.341575108488493	0.735962676109978	0.898370749270088	-6.27411609045512	Q9D8V0	Hm13	0.0465443970375609	FALSE	FALSE	NS	Hm13	Q9D8V0	-0.184405236010367	24.6846610102936	-1.62570038246566	0.118477860699533	0.3147162728031	-5.0800754609909	Q9D8V0	Hm13	0.502080800760503	FALSE	FALSE	NS	Hm13
Q9D8V7	Q9D8V7	0.0847927127191248	23.9898631375506	0.719262670609476	0.479668970872112	0.759185273099888	-6.07403114493348	Q9D8V7	Sec11c	0.119652225071659	FALSE	FALSE	NS	Sec11c	Q9D8V7	-0.349136051627273	23.9898631375506	-3.31114877185836	0.00322476590727612	0.0496915634040733	-1.87495370166102	Q9D8V7	Sec11c	1.30371733919569	FALSE	TRUE	NS	Sec11c
Q9D8W5	Q9D8W5	-0.082093600803681	24.2841426297932	-1.26309513218887	0.219984573469057	0.523869073166788	-5.55365002110934	Q9D8W5	Psmd12	0.280777239554462	FALSE	FALSE	NS	Psmd12	Q9D8W5	-0.0273416175546082	24.2841426297932	-0.470333558544152	0.64281871651526	0.79893629628597	-6.23098393582215	Q9D8W5	Psmd12	0.0974878480632814	FALSE	FALSE	NS	Psmd12
Q9D8W7	Q9D8W7	0.0720124940594715	23.7976983588403	0.524877539518062	0.605000271327512	0.83273622882972	-6.1943521187484	Q9D8W7	Ociad2	0.0794925406154275	FALSE	FALSE	NS	Ociad2	Q9D8W7	-0.189865681290946	23.7976983588403	-1.54721837666877	0.13629974872506	0.341457964180458	-5.19282571099189	Q9D8W7	Ociad2	0.466662753323995	FALSE	FALSE	NS	Ociad2
Q9D8X2	Q9D8X2	-0.0679618353888927	23.6192784062979	-0.589768482016762	0.561449027127029	0.807624730414699	-6.15822355127704	Q9D8X2	Ccdc124	0.0927903909193376	FALSE	FALSE	NS	Ccdc124	Q9D8X2	0.282122323469228	23.6192784062979	2.73721504868041	0.0121334102556914	0.0947890129524565	-3.09517821202019	Q9D8X2	Ccdc124	1.0232419990612	FALSE	FALSE	NS	Ccdc124
Q9D8Y0	Q9D8Y0	-0.218015394160517	22.1611788221981	-0.361045835077376	0.72173128224973	0.890743298725856	-6.17942099182127	Q9D8Y0	Efhd2	0.0502474362655573	FALSE	FALSE	NS	Efhd2	Q9D8Y0	0.487674341326173	22.1611788221981	0.989123943020897	0.334047537908831	0.559839211056646	-5.85706461736432	Q9D8Y0	Efhd2	0.251936686882437	FALSE	FALSE	NS	Efhd2
Q9D8Y1	Q9D8Y1	0.0864390685022265	22.6570149083684	0.451820138277875	0.65589097514566	0.856778425231123	-6.23011406452819	Q9D8Y1	Tmem126a	0.0671314781251298	FALSE	FALSE	NS	Tmem126a	Q9D8Y1	-0.0521266684759709	22.6570149083684	-0.304628464696442	0.763557154200212	0.876748090164286	-6.29563469564706	Q9D8Y1	Tmem126a	0.0571251714767023	FALSE	FALSE	NS	Tmem126a
Q9D8Z1	Q9D8Z1	-0.0851705229643471	20.5900944962366	-0.568673197482847	0.575708822761143	0.817006899362214	-6.17012869335191	Q9D8Z1	Ascc1	0.0877742759739655	FALSE	FALSE	NS	Ascc1	Q9D8Z1	0.0443450242902337	20.5900944962366	0.331034569870484	0.743952804054008	0.86322236913422	-6.28705029472279	Q9D8Z1	Ascc1	0.0638773140785244	FALSE	FALSE	NS	Ascc1
Q9D8Z2	Q9D8Z2	-0.292012993508269	22.0086530605405	-1.51223574745827	0.145622471591283	0.426447587997568	-5.19877640973366	Q9D8Z2	Triap1	0.370134337631667	FALSE	FALSE	NS	Triap1	Q9D8Z2	-0.083767050558059	22.0086530605405	-0.480574905828115	0.635868939085141	0.796175708594826	-6.18009404748952	Q9D8Z2	Triap1	0.0989910769204191	FALSE	FALSE	NS	Triap1
Q9D8Z6	Q9D8Z6	-0.0981846873170973	25.2032340413042	-0.930630702854178	0.362302929038827	0.670994978474444	-5.90289198638733	Q9D8Z6	Atg101	0.173280729948742	FALSE	FALSE	NS	Atg101	Q9D8Z6	-0.0106628894940428	25.2032340413042	-0.112996119676751	0.911074496617939	0.953742682665007	-6.33612534581166	Q9D8Z6	Atg101	0.0205687810322407	FALSE	FALSE	NS	Atg101
Q9D903	Q9D903	0.305910169102646	20.5041068507895	2.27726832566203	0.0330137582882554	0.189627439654717	-3.98475258230667	Q9D903	Ebna1bp2	0.722098818746989	FALSE	FALSE	NS	Ebna1bp2	Q9D903	-0.0756394070690689	20.5041068507895	-0.629540121905894	0.53558085473647	0.724826060099672	-6.14345351775391	Q9D903	Ebna1bp2	0.139766200604386	FALSE	FALSE	NS	Ebna1bp2
Q9D906	Q9D906	-0.139058745121659	23.9187049241335	-1.13976296299133	0.26683416982281	0.578825938128332	-5.69417352287051	Q9D906	Atg7	0.237452015677386	FALSE	FALSE	NS	Atg7	Q9D906	0.0505973105128135	23.9187049241335	0.463658977888111	0.64751826880263	0.801424664723742	-6.23411341281042	Q9D906	Atg7	0.0961372958082552	FALSE	FALSE	NS	Atg7
Q9D920	Q9D920	0.390629634883517	20.8385987658227	2.49724671987072	0.0206265602051389	0.14679337356674	-3.56680653450363	Q9D920	Borcs5	0.833293548564039	FALSE	FALSE	NS	Borcs5	Q9D920	0.271622232625855	20.8385987658227	1.94140697134798	0.0653317229856245	0.22977485127791	-4.58466513891864	Q9D920	Borcs5	0.638697506321839	FALSE	FALSE	NS	Borcs5
Q9D924	Q9D924	-0.103775597703294	21.4510305314828	-1.15877679235325	0.259165164238788	0.57104376773543	-5.67333249011159	Q9D924	Isca1	0.243330603912601	FALSE	FALSE	NS	Isca1	Q9D924	-0.0540880548561695	21.4510305314828	-0.675244281891683	0.506666522722673	0.703880738779581	-6.1138078070347	Q9D924	Isca1	0.15250091880896	FALSE	FALSE	NS	Isca1
Q9D938	Q9D938	0.0417723451922321	22.1312869111484	0.145225804854566	0.885875690109823	0.953601973420135	-6.3224094453175	Q9D938	Tmem160	0.0206328588574167	FALSE	FALSE	NS	Tmem160	Q9D938	-1.04126699206561	22.1312869111484	-4.04736192611121	0.000551349019006601	0.0207998559968242	-0.218794339675679	Q9D938	Tmem160	1.68193967176806	TRUE	TRUE	NEG	Tmem160
Q9D964	Q9D964	0.160141432345778	24.4132271099176	1.79315081817571	0.0869272572706478	0.324063013503788	-4.8168012380154	Q9D964	Gatm	0.489370533755945	FALSE	FALSE	NS	Gatm	Q9D964	-0.251606024144873	24.4132271099176	-3.14984477131073	0.00471014124926532	0.0585514460904129	-2.22648625335512	Q9D964	Gatm	1.23246237435197	FALSE	FALSE	NS	Gatm
Q9D967	Q9D967	-0.271656452537819	19.6885291785132	-1.41602306592182	0.176354185116905	0.466145203687284	-5.25212023449788	Q9D967	Mdp1	0.3314787800109	FALSE	FALSE	NS	Mdp1	Q9D967	0.0769567298807843	19.6885291785132	0.463197573781385	0.649595815142522	0.802189133319658	-6.1452424351855	Q9D967	Mdp1	0.0957232253901159	FALSE	FALSE	NS	Mdp1
Q9D9E0	Q9D9E0	-0.15580568094332	22.8723008303044	-0.473260055188435	0.640762979550282	0.852179230658831	-6.22016170465676	Q9D9E0	Slc22a17	0.0694690546464544	FALSE	FALSE	NS	Slc22a17	Q9D9E0	-0.493175863647615	22.8723008303044	-1.67484021992924	0.108346488021802	0.302481127027126	-5.00728030836151	Q9D9E0	Slc22a17	0.51930171748647	FALSE	FALSE	NS	Slc22a17
Q9D9I4	Q9D9I4	-0.051025555945678	18.4587159039152	-0.167885511159135	0.869816682261456	0.948375667354323	-5.81836519812928	Q9D9I4	Tbc1d20	0.0230195973228173	FALSE	FALSE	NS	Tbc1d20	Q9D9I4	0.515063153173447	18.4587159039152	2.7673897015274	0.0188099160962049	0.117899371882225	-3.20889765156776	Q9D9I4	Tbc1d20	0.928488508635279	FALSE	FALSE	NS	Tbc1d20
Q9D9K3	Q9D9K3	-0.20076756808497	18.1716220881819	-0.652225132443135	0.526907399356401	0.787210306185461	-5.83712920514301	Q9D9K3	Aven	0.103909228740618	FALSE	FALSE	NS	Aven	Q9D9K3	0.199445636017764	18.1716220881819	0.793549713023438	0.443310561888179	0.654658403490325	-5.82975411613812	Q9D9K3	Aven	0.183985252950814	FALSE	FALSE	NS	Aven
Q9D9M2	Q9D9M2	-0.0715078578255692	24.2102812356492	-0.367212750316115	0.717024130742512	0.889816689730266	-6.26495958938859	Q9D9M2	Usp12	0.0506994527239791	FALSE	FALSE	NS	Usp12	Q9D9M2	-0.184474425948327	24.2102812356492	-1.05914436116422	0.301204353656315	0.528450337101597	-5.78829466675465	Q9D9M2	Usp12	0.276995820723968	FALSE	FALSE	NS	Usp12
Q9D9V3	Q9D9V3	0.127973043980827	22.5395141222556	0.956816061241182	0.3492197816027	0.66017770063884	-5.87885922030198	Q9D9V3	Echdc1	0.180339149277232	FALSE	FALSE	NS	Echdc1	Q9D9V3	-0.058033901074328	22.5395141222556	-0.485117261672544	0.632464096620241	0.793793532225979	-6.22389652325847	Q9D9V3	Echdc1	0.100292444015415	FALSE	FALSE	NS	Echdc1
Q9D9V4	Q9D9V4	1.30187683088642	21.6861270943518	6.08669155054602	6.45378020871749e-06	0.00160120512419732	4.02403899539037	Q9D9V4	Rsph9	2.7955530287299	TRUE	TRUE	POS	Rsph9	Q9D9V4	0.574987795241679	21.6861270943518	3.0055574159865	0.00708126693506163	0.0724139108907075	-2.58014963802327	Q9D9V4	Rsph9	1.1401779967483	FALSE	FALSE	NS	Rsph9
Q9D9V7	Q9D9V7	-0.348512842513138	20.5998052472059	-1.93379121859303	0.071425075352645	0.291659147084155	-4.50792009367867	Q9D9V7	Dennd6b	0.535124398572627	FALSE	FALSE	NS	Dennd6b	Q9D9V7	0.237125383224296	20.5998052472059	1.43239220967722	0.171693841735695	0.387151946179853	-5.21638376653392	Q9D9V7	Dennd6b	0.412118553233598	FALSE	FALSE	NS	Dennd6b
Q9D9Z5	Q9D9Z5	0.11563275078548	19.8431176050723	0.661553133796153	0.516798338630016	0.781333062921405	-6.02514376111963	Q9D9Z5	Dda1	0.107163797678765	FALSE	FALSE	NS	Dda1	Q9D9Z5	0.00594938558768021	19.8431176050723	0.035878537862785	0.971781704944994	0.985843098934531	-6.19717796263227	Q9D9Z5	Dda1	0.00619219934797198	FALSE	FALSE	NS	Dda1
Q9DA03	Q9DA03	0.0233975035460254	24.1825624490053	0.174114502638654	0.863392755946672	0.945419531901948	-6.31773878409237	Q9DA03	Lyrm7	0.0243754296302983	FALSE	FALSE	NS	Lyrm7	Q9DA03	0.0961243972539982	24.1825624490053	0.799749654122597	0.432540753208738	0.645486621052024	-6.02302817331146	Q9DA03	Lyrm7	0.190112754890195	FALSE	FALSE	NS	Lyrm7
Q9DA08	Q9DA08	0.0196353860635483	21.3134372061147	0.183073664504534	0.856443249105664	0.943661436036026	-6.31611909061555	Q9DA08	Sgf29	0.0251837926032203	FALSE	FALSE	NS	Sgf29	Q9DA08	0.130794013915651	21.3134372061147	1.36341888295953	0.186756804158255	0.404093994376301	-5.43918736789931	Q9DA08	Sgf29	0.393517603971146	FALSE	FALSE	NS	Sgf29
Q9DA37	Q9DA37	0.0333123840022367	21.9792384144088	0.190580882248376	0.850629133844415	0.942198422828617	-6.31469952428522	Q9DA37	Samd8	0.0258576270744377	FALSE	FALSE	NS	Samd8	Q9DA37	-0.256042216225246	21.9792384144088	-1.63772207568084	0.115928448074586	0.311543083941281	-5.06242098721084	Q9DA37	Samd8	0.506481885364049	FALSE	FALSE	NS	Samd8
Q9DA75	Q9DA75	0.914897277750992	21.1298188052584	4.57756821610016	0.000190038993283477	0.0110268593280211	0.826328694229455	Q9DA75	Mfsd2a	1.95754816577699	TRUE	TRUE	POS	Mfsd2a	Q9DA75	-0.240322003111554	21.1298188052584	-1.34434591349451	0.194146172516155	0.411739936232154	-5.46292642962094	Q9DA75	Mfsd2a	0.385377007075648	FALSE	FALSE	NS	Mfsd2a
Q9DAA6	Q9DAA6	0.052348711576947	19.4377364363281	0.138044856583835	0.89208352333868	0.957569085059317	-6.20420474861053	Q9DAA6	Exosc1	0.0188298834922846	FALSE	FALSE	NS	Exosc1	Q9DAA6	0.189735101187175	19.4377364363281	0.544697049820202	0.594152914306555	0.767371732083325	-6.04736658829776	Q9DAA6	Exosc1	0.114994203087067	FALSE	FALSE	NS	Exosc1
Q9DAI2	Q9DAI2	-0.104242567874319	24.2527476388428	-0.832858020790388	0.414015440710464	0.711046351494294	-5.98716202545936	Q9DAI2	Ift22	0.148102087678019	FALSE	FALSE	NS	Ift22	Q9DAI2	0.260138333884985	24.2527476388428	2.32372768559445	0.0299341447433522	0.149897185609593	-3.90620155944502	Q9DAI2	Ift22	0.824206521159047	FALSE	FALSE	NS	Ift22
Q9DAI6	Q9DAI6	-0.194749544749119	21.3513757705681	-1.50371288006204	0.150330909512189	0.434060366193498	-5.24589715835736	Q9DAI6	Fam135b	0.362449867534439	FALSE	FALSE	NS	Fam135b	Q9DAI6	-0.205902953998852	21.3513757705681	-1.25687200925147	0.22517251952248	0.448926920767574	-5.26066400483379	Q9DAI6	Fam135b	0.347824350512257	FALSE	FALSE	NS	Fam135b
Q9DAJ4	Q9DAJ4	0.0748518589633527	15.8663916932241	0.24855497279396	0.806159375039271	0.924665547024332	-6.30175992533175	Q9DAJ4	Wdr83	0.0340153238527447	FALSE	FALSE	NS	Wdr83	Q9DAJ4	-0.729662679491883	15.8663916932241	-2.58285879195196	0.0174930750927999	0.113822233914813	-3.38172705842746	Q9DAJ4	Wdr83	0.943772895029259	FALSE	FALSE	NS	Wdr83
Q9DAJ5	Q9DAJ5	-0.357516434921205	20.1302745703943	-0.799315005728594	0.438850624355154	0.731087522225659	-5.50758560964102	Q9DAJ5	Dynlrb2	0.136030628316632	FALSE	FALSE	NS	Dynlrb2	Q9DAJ5	0.295994328519761	20.1302745703943	1.14621469564949	0.272914064270845	0.499595820804457	-5.58706362695909	Q9DAJ5	Dynlrb2	0.301381203222551	FALSE	FALSE	NS	Dynlrb2
Q9DAK9	Q9DAK9	-0.00238964106646478	25.8104251439428	-0.0230174592169677	0.981847104959962	0.994004491372861	-6.33282645035031	Q9DAK9	Phpt1	0.00261165325455484	FALSE	FALSE	NS	Phpt1	Q9DAK9	0.0999454380415905	25.8104251439428	1.0763231751065	0.293626975013263	0.521565748980621	-5.7706464741977	Q9DAK9	Phpt1	0.282690936289027	FALSE	FALSE	NS	Phpt1
Q9DAM5	Q9DAM5	0.00730012334702934	21.3226895369365	0.0616256723454077	0.95142611810761	0.982081431245761	-6.3311700915802	Q9DAM5	Slc25a19	0.00785250032459586	FALSE	FALSE	NS	Slc25a19	Q9DAM5	-0.0475572752581428	21.3226895369365	-0.44885228767092	0.657997242418233	0.807110510640708	-6.2408992378667	Q9DAM5	Slc25a19	0.0930669970306074	FALSE	FALSE	NS	Slc25a19
Q9DAM7	Q9DAM7	0.292632799087681	20.7165379088289	1.13969145120902	0.266863325528083	0.578825938128332	-5.69425133267533	Q9DAM7	Tmem263	0.237452015677386	FALSE	FALSE	NS	Tmem263	Q9DAM7	-0.860580920642342	20.7165379088289	-3.74723568433068	0.0011386233954312	0.0282419055078848	-0.901489828492852	Q9DAM7	Tmem263	1.54910600437515	TRUE	TRUE	NEG	Tmem263
Q9DAR7	Q9DAR7	0.237722184655233	22.255308604472	1.58329642345522	0.12784861370846	0.400014748212966	-5.13279501975918	Q9DAR7	Dcps	0.397923996298455	FALSE	FALSE	NS	Dcps	Q9DAR7	0.467917927000908	22.255308604472	3.48431338129676	0.00213819275618307	0.0396224499413781	-1.49187742150628	Q9DAR7	Dcps	1.40205867460448	FALSE	TRUE	NS	Dcps
Q9DAS9	Q9DAS9	0.146728236166361	25.126292325727	1.2277987226668	0.232700343898342	0.538180319623456	-5.59514596007526	Q9DAS9	Gng12	0.269072187722783	FALSE	FALSE	NS	Gng12	Q9DAS9	0.195247600875266	25.126292325727	1.82664517062932	0.08156979360095	0.260486696144086	-4.7721588069822	Q9DAS9	Gng12	0.584214452551611	FALSE	FALSE	NS	Gng12
Q9DAT5	Q9DAT5	-0.0769247958414425	21.9653640057369	-0.433200644259515	0.669152920230452	0.863752289389684	-6.23838999536613	Q9DAT5	Trmu	0.0636107885115348	FALSE	FALSE	NS	Trmu	Q9DAT5	-0.353885855521931	21.9653640057369	-2.2281321885902	0.0365842409838149	0.166173863649324	-4.08301451215805	Q9DAT5	Trmu	0.77943728238993	FALSE	FALSE	NS	Trmu
Q9DAU1	Q9DAU1	0.0155290167177675	23.85402200673	0.0638666965498365	0.949662190474615	0.981430331658056	-6.33102756030532	Q9DAU1	Cnpy3	0.00814052403172752	FALSE	FALSE	NS	Cnpy3	Q9DAU1	0.464316094597354	23.85402200673	2.13500668954069	0.0443309609534798	0.183650338914267	-4.25084484544486	Q9DAU1	Cnpy3	0.736008265856885	FALSE	FALSE	NS	Cnpy3
Q9DAV9	Q9DAV9	0.0288226844210548	19.4338925132583	0.13224736575495	0.896009606544026	0.959343618911349	-6.32423322580955	Q9DAV9	Tmem38b	0.018025808816961	FALSE	FALSE	NS	Tmem38b	Q9DAV9	-0.555889242543941	19.4338925132583	-2.85164775902862	0.00936883267741809	0.0830621409319326	-2.85935567665909	Q9DAV9	Tmem38b	1.08059687911415	FALSE	FALSE	NS	Tmem38b
Q9DAW6	Q9DAW6	-0.107705820288412	22.6505138531246	-1.18478957320037	0.248939691279788	0.558985458741372	-5.64432959112283	Q9DAW6	Prpf4	0.252599489556371	FALSE	FALSE	NS	Prpf4	Q9DAW6	0.0898041568614616	22.6505138531246	1.10446891463362	0.281509906857274	0.508603878865462	-5.74118338170386	Q9DAW6	Prpf4	0.293620332002539	FALSE	FALSE	NS	Prpf4
Q9DAW9	Q9DAW9	0.436413791286817	23.5252566576021	2.35746446741887	0.0278658566287694	0.173323554485323	-3.83493341560052	Q9DAW9	Cnn3	0.761142413120625	FALSE	FALSE	NS	Cnn3	Q9DAW9	0.137341443820119	23.5252566576021	0.829475006129621	0.415885017870512	0.6285408363123	-5.99921695686482	Q9DAW9	Cnn3	0.201666500939106	FALSE	FALSE	NS	Cnn3
Q9DAY5	Q9DAY5	0.513352400217578	19.8534011481993	1.82347169782878	0.0827360850589682	0.315528031615952	-4.77070736043495	Q9DAY5	NA	0.500962051838735	FALSE	FALSE	NS	NA	Q9DAY5	-0.482588795837529	19.8534011481993	-1.82733986466006	0.0821322547529099	0.261137531378138	-4.73202017216751	Q9DAY5	NA	0.583130705737179	FALSE	FALSE	NS	NA
Q9DAZ9	Q9DAZ9	-0.13339531012106	20.7121158059244	-1.0316314672274	0.313628441928252	0.625007918149994	-5.80684615490862	Q9DAZ9	Zfyve19	0.204114480596619	FALSE	FALSE	NS	Zfyve19	Q9DAZ9	-0.072242108446428	20.7121158059244	-0.62463949264205	0.538733299167954	0.727656497549357	-6.14651369088183	Q9DAZ9	Zfyve19	0.13807358830378	FALSE	FALSE	NS	Zfyve19
Q9DB00	Q9DB00	0.0761711642677945	16.7683243006458	0.411966533126892	0.684607424192254	0.870735445830523	-6.21021200243672	Q9DB00	Gon4l	0.0601137759547882	FALSE	FALSE	NS	Gon4l	Q9DB00	0.0734141998685622	16.7683243006458	0.439867580548358	0.664600661586862	0.811091182826193	-6.19888208978425	Q9DB00	Gon4l	0.0909303196824933	FALSE	FALSE	NS	Gon4l
Q9DB05	Q9DB05	-0.0404020397816609	26.3561464388807	-0.53465025278907	0.598338405392664	0.828371142351398	-6.18917260452826	Q9DB05	Napa	0.081775038865795	FALSE	FALSE	NS	Napa	Q9DB05	-0.115060437565823	26.3561464388807	-1.70234473682372	0.103002838241267	0.295329610553452	-4.9658137249682	Q9DB05	Napa	0.529693007300839	FALSE	FALSE	NS	Napa
Q9DB10	Q9DB10	-0.0097237835779822	25.7511376898899	-0.0592729568908204	0.953278232825413	0.982683962739819	-6.3313142509693	Q9DB10	Smdt1	0.00758613151328986	FALSE	FALSE	NS	Smdt1	Q9DB10	-0.337903657699133	25.7511376898899	-2.30286886542291	0.0312826179300582	0.153482979210751	-3.94515953006658	Q9DB10	Smdt1	0.813939779435723	FALSE	FALSE	NS	Smdt1
Q9DB15	Q9DB15	-0.116427184801601	24.1131078562727	-1.1040433991823	0.281690353984883	0.594009993235999	-5.73250007883015	Q9DB15	Mrpl12	0.226206248670753	FALSE	FALSE	NS	Mrpl12	Q9DB15	0.0537788033738806	24.1131078562727	0.570161502457252	0.574436066865526	0.754451064560134	-6.1789756801825	Q9DB15	Mrpl12	0.12236892431878	FALSE	FALSE	NS	Mrpl12
Q9DB16	Q9DB16	-0.188034384212028	18.4992046137264	-0.927124194324962	0.365106185736584	0.673056368530546	-5.81961864092027	Q9DB16	Cab39l	0.171948562051481	FALSE	FALSE	NS	Cab39l	Q9DB16	0.25337557036174	18.4992046137264	1.53006898266994	0.141933644757546	0.348774508093045	-5.21767098558225	Q9DB16	Cab39l	0.457455265135981	FALSE	FALSE	NS	Cab39l
Q9DB20	Q9DB20	0.0738414521659081	29.0841399595464	0.728195273977073	0.47429454206479	0.755578806313974	-6.06763662103357	Q9DB20	Atp5po	0.121720232367435	FALSE	FALSE	NS	Atp5po	Q9DB20	0.150074176673716	29.0841399595464	1.65465937018434	0.112415025712614	0.309098867905417	-5.0373775487919	Q9DB20	Atp5po	0.509902585565393	FALSE	FALSE	NS	Atp5po
Q9DB25	Q9DB25	0.0599151610727802	22.3695173883261	0.388186379634138	0.702050082161914	0.880775996714032	-6.25666860866796	Q9DB25	Alg5	0.0551345294548884	FALSE	FALSE	NS	Alg5	Q9DB25	-0.105185430064619	22.3695173883261	-0.761928388990672	0.455147952406586	0.664581273981175	-6.05123690386649	Q9DB25	Alg5	0.177451900073888	FALSE	FALSE	NS	Alg5
Q9DB26	Q9DB26	0.158983856169211	21.4100985954312	0.639316091179603	0.531311609331875	0.788528677628473	-6.00846032703995	Q9DB26	Phyhd1	0.103182507396181	FALSE	FALSE	NS	Phyhd1	Q9DB26	0.315127189662352	21.4100985954312	1.52831239018909	0.145200947645881	0.35417356777543	-5.17903803272669	Q9DB26	Phyhd1	0.45078385364177	FALSE	FALSE	NS	Phyhd1
Q9DB27	Q9DB27	-0.227302891024848	25.2611082882602	-1.95479600418884	0.0636363302123861	0.273188183698161	-4.55392355722665	Q9DB27	Mcts1	0.563538089271861	FALSE	FALSE	NS	Mcts1	Q9DB27	-0.0865582697592941	25.2611082882602	-0.832261981751251	0.414344446772465	0.627181184077022	-5.99694271382521	Q9DB27	Mcts1	0.202606979300178	FALSE	FALSE	NS	Mcts1
Q9DB29	Q9DB29	-0.132832626113963	22.8057525463502	-0.916445199473234	0.369526130633362	0.675664678502424	-5.91565497029978	Q9DB29	Iah1	0.170268783949737	FALSE	FALSE	NS	Iah1	Q9DB29	0.367302682011108	22.8057525463502	2.83322358175756	0.00976924808417556	0.0845777589784569	-2.89761340545275	Q9DB29	Iah1	1.07274382635611	FALSE	FALSE	NS	Iah1
Q9DB30	Q9DB30	0.0309039063374783	20.7978662619466	0.219606648589118	0.828234151292376	0.934307750325258	-6.30867641467912	Q9DB30	Phkg2	0.0295100485519733	FALSE	FALSE	NS	Phkg2	Q9DB30	-0.120656688973256	20.7978662619466	-0.958602407129198	0.348339097071956	0.574203524061786	-5.88642233972338	Q9DB30	Phkg2	0.240934146433921	FALSE	FALSE	NS	Phkg2
Q9DB32	Q9DB32	0.0313458751728568	22.9319138028541	0.197882470739019	0.844982597401366	0.940918976442241	-6.31326431381268	Q9DB32	Haghl	0.0264477725334633	FALSE	FALSE	NS	Haghl	Q9DB32	0.0398834600269815	22.9319138028541	0.281497640393805	0.781000837548999	0.887262770821385	-6.30248321962607	Q9DB32	Haghl	0.0519477409154595	FALSE	FALSE	NS	Haghl
Q9DB34	Q9DB34	-0.0181684089648364	23.3640920213598	-0.164427461719457	0.870919605245733	0.948859261014998	-6.31939890193212	Q9DB34	Chmp2a	0.0227981992663904	FALSE	FALSE	NS	Chmp2a	Q9DB34	0.0349499561024658	23.3640920213598	0.35363813908989	0.727029425668768	0.853515196435714	-6.27935571411612	Q9DB34	Chmp2a	0.0687887420718927	FALSE	FALSE	NS	Chmp2a
Q9DB40	Q9DB40	-0.231644718065837	20.3624162494324	-1.26957723829775	0.21770840657913	0.522311432256366	-5.5459195298729	Q9DB40	Med27	0.282070468301396	FALSE	FALSE	NS	Med27	Q9DB40	0.109374011322963	20.3624162494324	0.670202235935693	0.509812718054337	0.705961658454475	-6.11717606164532	Q9DB40	Med27	0.151218885313384	FALSE	FALSE	NS	Med27
Q9DB41	Q9DB41	0.761259237579296	25.9390293565651	4.25781891683519	0.000330977045302311	0.0147911791363362	0.267184187933256	Q9DB41	Slc25a18	1.82999720315037	TRUE	TRUE	POS	Slc25a18	Q9DB41	-0.0266618450178058	25.9390293565651	-0.166724651221674	0.86913352390678	0.932819718924593	-6.32850982708387	Q9DB41	Slc25a18	0.030202281914367	FALSE	FALSE	NS	Slc25a18
Q9DB43	Q9DB43	0.20682854645236	22.900408891659	1.63102852275324	0.117342184337773	0.381335599056132	-5.06356617938476	Q9DB43	Zfpl1	0.418692649874582	FALSE	FALSE	NS	Zfpl1	Q9DB43	0.108227478670752	22.900408891659	0.954209252823777	0.350507675038343	0.575121443751459	-5.8905066160389	Q9DB43	Zfpl1	0.240240439167517	FALSE	FALSE	NS	Zfpl1
Q9DB50	Q9DB50	-0.275404653438169	22.3775002307753	-1.17287370507134	0.253585696470208	0.563763770847418	-5.65768522977883	Q9DB50	Ap1s2	0.248902836635045	FALSE	FALSE	NS	Ap1s2	Q9DB50	0.0972017654803246	22.3775002307753	0.462816821417365	0.648112304154129	0.80158071794568	-6.23450515739681	Q9DB50	Ap1s2	0.0960527383212779	FALSE	FALSE	NS	Ap1s2
Q9DB60	Q9DB60	0.134677261593936	24.3736690781229	0.864805874645214	0.39662349756779	0.698923846436505	-5.96058194477779	Q9DB60	Prxl2b	0.155570141670815	FALSE	FALSE	NS	Prxl2b	Q9DB60	-0.342576323758756	24.3736690781229	-2.45944267798334	0.0223892069065863	0.129172595472944	-3.64783861509531	Q9DB60	Prxl2b	0.888829614028877	FALSE	FALSE	NS	Prxl2b
Q9DB70	Q9DB70	0.441536749786028	23.5681109524796	3.03991475016048	0.00608201623347839	0.0765026512588037	-2.45587303261421	Q9DB70	Fundc1	1.11632351377296	FALSE	FALSE	NS	Fundc1	Q9DB70	-0.163591505593924	23.5681109524796	-1.2592452001232	0.221345088102853	0.444337906390095	-5.56724780875777	Q9DB70	Fundc1	0.352286635591406	FALSE	FALSE	NS	Fundc1
Q9DB72	Q9DB72	0.85510794287049	20.5683425154	5.47493587010984	4.41377870716446e-05	0.0041785707629011	2.24128608907521	Q9DB72	Btbd17	2.37897223878166	TRUE	TRUE	POS	Btbd17	Q9DB72	-0.2188635981299	20.5683425154	-1.77252195051576	0.0945945834559765	0.281234447587981	-4.77178445689063	Q9DB72	Btbd17	0.550931484928495	FALSE	FALSE	NS	Btbd17
Q9DB73	Q9DB73	-0.116479496033651	25.6026064827082	-0.868818497033234	0.394472890674165	0.696850545461168	-5.95717759924039	Q9DB73	Cyb5r1	0.156860355677301	FALSE	FALSE	NS	Cyb5r1	Q9DB73	-0.39155609639927	25.6026064827082	-3.26534123124827	0.00359256940680047	0.0523110785792475	-1.97534821086627	Q9DB73	Cyb5r1	1.28140632535229	FALSE	FALSE	NS	Cyb5r1
Q9DB75	Q9DB75	-0.0662155783892722	24.9170615418396	-0.670319534421181	0.509739400588412	0.776370657754789	-6.10773028135041	Q9DB75	Cdip1	0.109930886750943	FALSE	FALSE	NS	Cdip1	Q9DB75	-0.146594430122882	24.9170615418396	-1.65918256288021	0.111492087768434	0.308020512354986	-5.03065606783537	Q9DB75	Cdip1	0.511420361077637	FALSE	FALSE	NS	Cdip1
Q9DB77	Q9DB77	-0.0442182709030128	28.972382211679	-0.491287562742433	0.628164919880776	0.844502412994822	-6.21144400286995	Q9DB77	Uqcrc2	0.0733991051825651	FALSE	FALSE	NS	Uqcrc2	Q9DB77	-0.07389914398032	28.972382211679	-0.917969872448757	0.368745205384606	0.587748213748975	-5.9235399394411	Q9DB77	Uqcrc2	0.230808682084167	FALSE	FALSE	NS	Uqcrc2
Q9DB85	Q9DB85	0.221991831187921	20.65400910667	1.19326067967101	0.253084497509584	0.563410569177431	-5.41751724408248	Q9DB85	Rrp8	0.249175010221416	FALSE	FALSE	NS	Rrp8	Q9DB85	-0.348624003689999	20.65400910667	-2.52681983707786	0.0245353835310323	0.134722569750714	-3.59862279097781	Q9DB85	Rrp8	0.870559641863496	FALSE	FALSE	NS	Rrp8
Q9DB90	Q9DB90	-0.00575693279892775	19.6336919424919	-0.0283167529291008	0.977986103690044	0.993104989697271	-6.10686694110338	Q9DB90	Smg9	0.00300483606061109	FALSE	FALSE	NS	Smg9	Q9DB90	-0.00860459785796763	19.6336919424919	-0.0378554020573983	0.97057402091636	0.985462201407338	-5.90598044242876	Q9DB90	Smg9	0.00636002895433533	FALSE	FALSE	NS	Smg9
Q9DB91	Q9DB91	-0.0616002933092368	18.8225635821938	-0.27673190995418	0.784609875868787	0.916911167471978	-6.29434643037711	Q9DB91	Med29	0.0376727377711006	FALSE	FALSE	NS	Med29	Q9DB91	0.840786572903895	18.8225635821938	4.22296259334054	0.000360181613632879	0.016088848643319	0.183157050669962	Q9DB91	Med29	1.79347503394599	TRUE	TRUE	POS	Med29
Q9DB94	Q9DB94	0.312285915817524	15.1853978810551	1.08085739472207	0.292218095640215	0.60513735025323	-5.75630887005088	Q9DB94	Wdr53	0.218146040740901	FALSE	FALSE	NS	Wdr53	Q9DB94	-0.496266487339478	15.1853978810551	-1.92037460949055	0.0687234513482479	0.237144762685589	-4.62236149524829	Q9DB94	Wdr53	0.624986462249153	FALSE	FALSE	NS	Wdr53
Q9DB96	Q9DB96	-0.0463787641822364	21.9905225309427	-0.366313590798555	0.717685283110075	0.889824834800013	-6.26529179554275	Q9DB96	Ngdn	0.0506954773628771	FALSE	FALSE	NS	Ngdn	Q9DB96	-0.0235521302384782	21.9905225309427	-0.207978796384285	0.837188894863775	0.91828447476697	-6.32068255328034	Q9DB96	Ngdn	0.0370227581419293	FALSE	FALSE	NS	Ngdn
Q9DBA9	Q9DBA9	-0.268402665103817	19.4199497358455	-0.51712268000164	0.61967028446576	0.841331733043873	-5.86222593849398	Q9DBA9	Gtf2h1	0.0750327302143761	FALSE	FALSE	NS	Gtf2h1	Q9DBA9	-0.024863750666654	19.4199497358455	-0.0479041792474728	0.963018328216032	0.981493492135937	-5.90551080012543	Q9DBA9	Gtf2h1	0.0081125756756118	FALSE	FALSE	NS	Gtf2h1
Q9DBC0	Q9DBC0	0.1090867821347	19.9397736583513	0.800313072454783	0.432221258103371	0.725510410545553	-6.01327490227166	Q9DBC0	Selenoo	0.139356351372284	FALSE	FALSE	NS	Selenoo	Q9DBC0	-0.352278966356877	19.9397736583513	-2.88954524857348	0.00859388226135754	0.0793326836169299	-2.78032780011399	Q9DBC0	Selenoo	1.10054785442035	FALSE	FALSE	NS	Selenoo
Q9DBC3	Q9DBC3	0.105338126504996	21.9349658318822	0.896069403468411	0.380067935817464	0.683476330469047	-5.93367053475013	Q9DBC3	Cmtr1	0.165276520927434	FALSE	FALSE	NS	Cmtr1	Q9DBC3	0.0490418863297712	21.9349658318822	0.466421145730928	0.645571595062852	0.800416697908236	-6.23282364274372	Q9DBC3	Cmtr1	0.0966838598986902	FALSE	FALSE	NS	Cmtr1
Q9DBC7	Q9DBC7	-0.189919471365087	25.5980261286784	-2.15955912572476	0.0421560929207646	0.217169286256187	-4.19894127946778	Q9DBC7	Prkar1a	0.663201595992263	FALSE	FALSE	NS	Prkar1a	Q9DBC7	0.113704377352249	25.5980261286784	1.44553228899195	0.162624358467803	0.377364552648633	-5.33226629169535	Q9DBC7	Prkar1a	0.423238897260943	FALSE	FALSE	NS	Prkar1a
Q9DBD5	Q9DBD5	0.118663474092685	24.0299441867232	0.834756214080292	0.412968764930389	0.710750495762812	-5.98560888627385	Q9DBD5	Pelp1	0.148282828708251	FALSE	FALSE	NS	Pelp1	Q9DBD5	-0.12907378955752	24.0299441867232	-1.01516273988383	0.321235818976272	0.547627721368821	-5.83231140474847	Q9DBD5	Pelp1	0.261514575635223	FALSE	FALSE	NS	Pelp1
Q9DBE8	Q9DBE8	0.0247962496984115	27.1400230202658	0.267794701749411	0.791391256300849	0.919914216965187	-6.29680463702735	Q9DBE8	Alg2	0.0362526692149294	FALSE	FALSE	NS	Alg2	Q9DBE8	-0.349412527150776	27.1400230202658	-4.21899933643511	0.000363661158981194	0.0161452249911102	0.174073210080193	Q9DBE8	Alg2	1.79195589851199	FALSE	TRUE	NS	Alg2
Q9DBE9	Q9DBE9	0.210980698203141	22.0374901270956	0.913393890858962	0.371092288914143	0.676636852188865	-5.91837665796239	Q9DBE9	Ftsj3	0.169644352592342	FALSE	FALSE	NS	Ftsj3	Q9DBE9	0.232733381673139	22.0374901270956	1.12649446922187	0.272284013620056	0.49937025268706	-5.71765522692204	Q9DBE9	Ftsj3	0.301577331985966	FALSE	FALSE	NS	Ftsj3
Q9DBF1	Q9DBF1	0.332025014709799	24.0982601466996	2.04809009390167	0.0528665369311126	0.245199293263737	-4.39508952742334	Q9DBF1	Aldh7a1	0.610480785915864	FALSE	FALSE	NS	Aldh7a1	Q9DBF1	-0.131316128311099	24.0982601466996	-0.90563110093375	0.375096577435966	0.59281054489066	-5.93451797166037	Q9DBF1	Aldh7a1	0.227084079746854	FALSE	FALSE	NS	Aldh7a1
Q9DBG3	Q9DBG3	-0.20295626297332	28.2277934195949	-2.40369774347845	0.0252451585543345	0.162904857218329	-3.74720477028971	Q9DBG3	Ap2b1	0.788065966448586	FALSE	FALSE	NS	Ap2b1	Q9DBG3	0.15722369342884	28.2277934195949	2.08185462165291	0.0493896229414428	0.196011225014547	-4.34458159668133	Q9DBG3	Ap2b1	0.707719057101245	FALSE	FALSE	NS	Ap2b1
Q9DBG5	Q9DBG5	0.645481350225953	18.8306973505246	2.44046733106866	0.0261619252975694	0.166884260000958	-3.54454214689437	Q9DBG5	Plin3	0.777584622680156	FALSE	FALSE	NS	Plin3	Q9DBG5	0.272147571270789	18.8306973505246	1.42169706649249	0.173567352571459	0.389563469196298	-5.32093630902668	Q9DBG5	Plin3	0.409421775279844	FALSE	FALSE	NS	Plin3
Q9DBG6	Q9DBG6	0.118953684758132	28.3308741392999	2.4147483408638	0.0246534829580958	0.160817597355847	-3.72609355955786	Q9DBG6	Rpn2	0.793666430610012	FALSE	FALSE	NS	Rpn2	Q9DBG6	-0.0251268257078188	28.3308741392999	-0.570277990584673	0.574358461160337	0.754451064560134	-6.17890932528166	Q9DBG6	Rpn2	0.12236892431878	FALSE	FALSE	NS	Rpn2
Q9DBG7	Q9DBG7	0.20991909742412	23.3897751813542	1.89463642184563	0.0715706240446039	0.291756736544433	-4.65363587976366	Q9DBG7	Srpra	0.534979107483798	FALSE	FALSE	NS	Srpra	Q9DBG7	0.0239472362469542	23.3897751813542	0.241648629591026	0.811325760225115	0.903942289242397	-6.31302246939884	Q9DBG7	Srpra	0.0438592954799739	FALSE	FALSE	NS	Srpra
Q9DBH0	Q9DBH0	-0.153736094064044	19.7536174051642	-1.3162818517891	0.201841136486658	0.500947560200589	-5.48922302073801	Q9DBH0	Wwp2	0.300207734227557	FALSE	FALSE	NS	Wwp2	Q9DBH0	0.0109039058901921	19.7536174051642	0.104378283756391	0.917829765133805	0.956039845484869	-6.33707496809393	Q9DBH0	Wwp2	0.0195240069774634	FALSE	FALSE	NS	Wwp2
Q9DBH5	Q9DBH5	0.190916922425529	26.4792471295202	2.23896209751473	0.0357682959085385	0.199167193696994	-4.05522106240088	Q9DBH5	Lman2	0.700782195880775	FALSE	FALSE	NS	Lman2	Q9DBH5	0.0173555866337409	26.4792471295202	0.227560364634251	0.8221225592557	0.909292777448086	-6.3163665419704	Q9DBH5	Lman2	0.0412962585188949	FALSE	FALSE	NS	Lman2
Q9DBJ1	Q9DBJ1	-0.23421788946963	30.2547262003902	-2.1025226033616	0.0473639501203661	0.230726893104965	-4.30014823772895	Q9DBJ1	Pgam1	0.636901781957497	FALSE	FALSE	NS	Pgam1	Q9DBJ1	0.192108593288314	30.2547262003902	1.92806827454941	0.0670602450783381	0.233315406510438	-4.60686978515291	Q9DBJ1	Pgam1	0.63205658250264	FALSE	FALSE	NS	Pgam1
Q9DBL1	Q9DBL1	0.075332400921333	25.5351870173027	0.501338135357324	0.621191030893001	0.841707997603605	-6.20644550973799	Q9DBL1	Acadsb	0.0748385462961068	FALSE	FALSE	NS	Acadsb	Q9DBL1	-0.199801142516222	25.5351870173027	-1.48662662344174	0.151527528742961	0.362679795127383	-5.27683555233321	Q9DBL1	Acadsb	0.440476638268764	FALSE	FALSE	NS	Acadsb
Q9DBL2	Q9DBL2	-0.0292558220355517	20.2318446442666	-0.275871012514263	0.785262356352901	0.916911167471978	-6.29458670990121	Q9DBL2	Gdap2	0.0376727377711006	FALSE	FALSE	NS	Gdap2	Q9DBL2	-0.00576290984230354	20.2318446442666	-0.0607561988957914	0.952110556562886	0.976453727951966	-6.34072740055839	Q9DBL2	Gdap2	0.01034833217261	FALSE	FALSE	NS	Gdap2
Q9DBL7	Q9DBL7	-0.0720836225693944	24.7900257402343	-0.91787453090604	0.368794006320384	0.674823599073988	-5.9143771626426	Q9DBL7	Coasy	0.17080973822221	FALSE	FALSE	NS	Coasy	Q9DBL7	-0.0444928127447568	24.7900257402343	-0.633419725253333	0.533092281907179	0.722398083857467	-6.14101458876688	Q9DBL7	Coasy	0.141223414648084	FALSE	FALSE	NS	Coasy
Q9DBL9	Q9DBL9	-0.0372655392247303	20.3271427292057	-0.180933690588104	0.858897670904962	0.944323564412302	-6.19719745546293	Q9DBL9	Abhd5	0.0248791729035413	FALSE	FALSE	NS	Abhd5	Q9DBL9	-0.224576091295503	20.3271427292057	-1.0903741596467	0.2931496049683	0.521226440482098	-5.53627362424716	Q9DBL9	Abhd5	0.282973561754121	FALSE	FALSE	NS	Abhd5
Q9DBM1	Q9DBM1	-0.0422887557942744	16.0336850665078	-0.15565864194174	0.877889446405097	0.951984109553078	-6.32076554345277	Q9DBM1	Gpatch1	0.0213703007657455	FALSE	FALSE	NS	Gpatch1	Q9DBM1	-0.243239675016026	16.0336850665078	-1.00100846575008	0.328986337783218	0.55537897644322	-5.84504993272783	Q9DBM1	Gpatch1	0.255410564246386	FALSE	FALSE	NS	Gpatch1
Q9DBN4	Q9DBN4	0.152926979572417	22.3399066170354	1.28577617507552	0.212099491333295	0.51658360488437	-5.52645283167308	Q9DBN4	P33monox	0.286859381401644	FALSE	FALSE	NS	P33monox	Q9DBN4	-0.0515140897311674	22.3399066170354	-0.484241827447968	0.633075141573212	0.793793532225979	-6.22432218889359	Q9DBN4	P33monox	0.100292444015415	FALSE	FALSE	NS	P33monox
Q9DBN5	Q9DBN5	0.332279036005318	22.0741988922633	3.9116473104276	0.000765740746755872	0.0236459428021824	-0.52342668172486	Q9DBN5	Lonp2	1.62624336527628	FALSE	TRUE	NS	Lonp2	Q9DBN5	0.0440580326928952	22.0741988922633	0.57987829821019	0.567980955635357	0.75006864912231	-6.17339557186758	Q9DBN5	Lonp2	0.124898986514136	FALSE	FALSE	NS	Lonp2
Q9DBP5	Q9DBP5	-0.22583399960827	27.4409471969885	-1.58357555133602	0.127784967269734	0.400014748212966	-5.13239485880637	Q9DBP5	Cmpk1	0.397923996298455	FALSE	FALSE	NS	Cmpk1	Q9DBP5	0.295216542852206	27.4409471969885	2.31443590749745	0.0305280988089433	0.151413547294221	-3.92358133444592	Q9DBP5	Cmpk1	0.819835265840493	FALSE	FALSE	NS	Cmpk1
Q9DBR0	Q9DBR0	0.104163643942361	22.1275402793032	0.526321185718913	0.604270712190257	0.832570796162568	-6.19333893508528	Q9DBR0	Akap8	0.0795788268000518	FALSE	FALSE	NS	Akap8	Q9DBR0	0.509270983877517	22.1275402793032	2.87699181640478	0.00912060656013084	0.0820854590411775	-2.82464472079959	Q9DBR0	Akap8	1.08573376879387	FALSE	FALSE	NS	Akap8
Q9DBR1	Q9DBR1	-0.0891317429897285	24.4545653901362	-1.26463016288405	0.219443908193028	0.523829586198663	-5.55182242681122	Q9DBR1	Xrn2	0.280809976013974	FALSE	FALSE	NS	Xrn2	Q9DBR1	0.396175199111092	24.4545653901362	6.28453903454928	2.70880460442601e-06	0.000999535983119915	4.80666129195482	Q9DBR1	Xrn2	3.00020156673933	FALSE	TRUE	NS	Xrn2
Q9DBR3	Q9DBR3	-0.134023976378387	23.3726876534611	-1.31154408204512	0.203408481975571	0.503642262623678	-5.49505372023742	Q9DBR3	Armc8	0.297877833659219	FALSE	FALSE	NS	Armc8	Q9DBR3	-0.253782132512221	23.3726876534611	-2.77661996525464	0.0111038907637506	0.0911470447022189	-3.01446399591386	Q9DBR3	Armc8	1.04025740808773	FALSE	FALSE	NS	Armc8
Q9DBR7	Q9DBR7	0.0814934597959365	23.2971230618881	0.549939287871704	0.587988240768897	0.823232404047663	-6.18088303212896	Q9DBR7	Ppp1r12a	0.0844775432236128	FALSE	FALSE	NS	Ppp1r12a	Q9DBR7	0.356355261934031	23.2971230618881	2.68862463304897	0.0135276227046203	0.0999497815178407	-3.19396371953382	Q9DBR7	Ppp1r12a	1.00021815087753	FALSE	FALSE	NS	Ppp1r12a
Q9DBS1	Q9DBS1	0.345706186560236	26.960646480293	3.45221686737918	0.00230806051283841	0.0447614430993864	-1.55734093423429	Q9DBS1	Tmem43	1.34909592035643	FALSE	TRUE	NS	Tmem43	Q9DBS1	0.0667866397158043	26.960646480293	0.745650851635275	0.463895004542474	0.670828108852781	-6.06425967520436	Q9DBS1	Tmem43	0.173388747998131	FALSE	FALSE	NS	Tmem43
Q9DBS2	Q9DBS2	-0.204985078611848	26.3422262791938	-2.52388113023668	0.0194633504638531	0.142576709954274	-3.51476590760908	Q9DBS2	Tprg1l	0.845951411121064	FALSE	FALSE	NS	Tprg1l	Q9DBS2	-0.00870826712947093	26.3422262791938	-0.119876318538788	0.90568622075765	0.951421349493067	-6.33531321222866	Q9DBS2	Tprg1l	0.0216271074221082	FALSE	FALSE	NS	Tprg1l
Q9DBS5	Q9DBS5	-0.11919666224966	20.162001850538	-0.493121919349714	0.626889416655729	0.844340949613997	-6.21053909186283	Q9DBS5	Klc4	0.0734821474078988	FALSE	FALSE	NS	Klc4	Q9DBS5	0.66033017690183	20.162001850538	3.05426253081093	0.00588321740364634	0.0650539560194471	-2.4319554856674	Q9DBS5	Klc4	1.18672628826187	FALSE	FALSE	NS	Klc4
Q9DBS9	Q9DBS9	0.0852605490547589	22.0097610176812	0.88934207719785	0.383591500914979	0.68723626720201	-5.93953624632933	Q9DBS9	Osbpl3	0.162893929750011	FALSE	FALSE	NS	Osbpl3	Q9DBS9	0.0503427952620186	22.0097610176812	0.587101307807564	0.563206715806079	0.747306642737957	-6.16918841583556	Q9DBS9	Osbpl3	0.126501157324163	FALSE	FALSE	NS	Osbpl3
Q9DBT4	Q9DBT4	-0.0534155520124813	20.6859832630942	-0.36478325274611	0.720859672913293	0.890743298725856	-6.14571986376071	Q9DBT4	Entpd4	0.0502474362655573	FALSE	FALSE	NS	Entpd4	Q9DBT4	0.00789172002036764	20.6859832630942	0.0470423689547058	0.96316041770516	0.981493492135937	-5.98693656868285	Q9DBT4	Entpd4	0.0081125756756118	FALSE	FALSE	NS	Entpd4
Q9DBT5	Q9DBT5	-0.0143536087947069	24.0639256492247	-0.233162952635275	0.817824462406249	0.929152919888382	-6.30557266241551	Q9DBT5	Ampd2	0.0319128039844678	FALSE	FALSE	NS	Ampd2	Q9DBT5	-0.0980175768713316	24.0639256492247	-1.78015332317236	0.0890866784508288	0.272652419420128	-4.84576993786821	Q9DBT5	Ampd2	0.56439064418604	FALSE	FALSE	NS	Ampd2
Q9DBU0	Q9DBU0	0.425764291324235	23.680357257038	5.46902801040078	1.79880156361114e-05	0.00277872349451038	3.02120158040643	Q9DBU0	Tm9sf1	2.55615466689044	FALSE	TRUE	NS	Tm9sf1	Q9DBU0	-0.0841995492412124	23.680357257038	-1.2092210150741	0.239613620234767	0.465265887922082	-5.62563775265413	Q9DBU0	Tm9sf1	0.332298787634968	FALSE	FALSE	NS	Tm9sf1
Q9DBV3	Q9DBV3	0.112844725259009	17.8214046968575	0.964160748968598	0.34560845775227	0.655935862180844	-5.87200852371161	Q9DBV3	Dhx34	0.183138624134586	FALSE	FALSE	NS	Dhx34	Q9DBV3	-0.0111108468733967	17.8214046968575	-0.106137866287085	0.916449946700761	0.955425892948617	-6.33688718570903	Q9DBV3	Dhx34	0.0198029931004714	FALSE	FALSE	NS	Dhx34
Q9DBV4	Q9DBV4	0.659818649290912	19.0887785606509	2.19935251264843	0.0422810175155738	0.217530118493718	-3.98015774032282	Q9DBV4	Mxra8	0.662480603582649	FALSE	FALSE	NS	Mxra8	Q9DBV4	0.202206337369713	19.0887785606509	0.908832136395653	0.376400973175643	0.594098306024682	-5.88374576993209	Q9DBV4	Mxra8	0.226141685942084	FALSE	FALSE	NS	Mxra8
Q9DBW3	Q9DBW3	-0.0107053232177492	20.4900049388721	-0.038027237614475	0.970146592384636	0.988977717796466	-6.08337602609232	Q9DBW3	Natd1	0.00481349318244979	FALSE	FALSE	NS	Natd1	Q9DBW3	-0.223710037432678	20.4900049388721	-0.991113126042218	0.336700667529439	0.562532712318	-5.71220229399159	Q9DBW3	Natd1	0.249852217454619	FALSE	FALSE	NS	Natd1
Q9DBX2	Q9DBX2	0.0260462388345175	21.6390339805319	0.186418584873562	0.853851657162441	0.942855321466894	-6.31549361019906	Q9DBX2	Pdcl	0.0255549434335227	FALSE	FALSE	NS	Pdcl	Q9DBX2	0.0975058047599866	21.6390339805319	0.780242613449757	0.443692541568877	0.654658403490325	-6.03820970508504	Q9DBX2	Pdcl	0.183985252950814	FALSE	FALSE	NS	Pdcl
Q9DBY1	Q9DBY1	0.0429275406596759	24.200406843198	0.275850304208077	0.785278053321858	0.916911167471978	-6.29459248050862	Q9DBY1	Syvn1	0.0376727377711006	FALSE	FALSE	NS	Syvn1	Q9DBY1	-0.241338763744906	24.200406843198	-1.73388204455366	0.0971533213307014	0.285773716099933	-4.91764051895747	Q9DBY1	Syvn1	0.543977717734301	FALSE	FALSE	NS	Syvn1
Q9DBY5	Q9DBY5	-0.0297800135801687	17.7023969780499	-0.219124969807199	0.828932005665511	0.934307750325258	-6.30861525074432	Q9DBY5	Cbx6	0.0295100485519733	FALSE	FALSE	NS	Cbx6	Q9DBY5	-0.0663403411050361	17.7023969780499	-0.520359325342603	0.608933304700901	0.777715166750367	-6.15958804665699	Q9DBY5	Cbx6	0.109179431491365	FALSE	FALSE	NS	Cbx6
Q9DBY8	Q9DBY8	0.0379851373897999	20.518604425831	0.197636961987148	0.845358480335455	0.940918976442241	-6.3132264932542	Q9DBY8	Nvl	0.0264477725334633	FALSE	FALSE	NS	Nvl	Q9DBY8	-0.110586781291847	20.518604425831	-0.613361270151745	0.54666979863414	0.734915584168237	-6.10722954761117	Q9DBY8	Nvl	0.133762543140819	FALSE	FALSE	NS	Nvl
Q9DBZ1	Q9DBZ1	0.707107669500793	21.4881711357582	3.22109795571384	0.00415928871065634	0.0613328288073075	-2.09304237507227	Q9DBZ1	Ikbip	1.21230700421725	FALSE	FALSE	NS	Ikbip	Q9DBZ1	0.227827129533104	21.4881711357582	1.16032280865886	0.259152214655509	0.486561958459711	-5.68028238723996	Q9DBZ1	Ikbip	0.312861849118445	FALSE	FALSE	NS	Ikbip
Q9DBZ5	Q9DBZ5	-0.377128978471621	23.9279028470467	-1.37439999639232	0.18337387842588	0.476341391838879	-5.41625901184479	Q9DBZ5	Eif3k	0.322081678689601	FALSE	FALSE	NS	Eif3k	Q9DBZ5	-0.185456088151646	23.9279028470467	-0.75564766037161	0.458000874956099	0.666222787236811	-6.05684624758025	Q9DBZ5	Eif3k	0.176380516943616	FALSE	FALSE	NS	Eif3k
Q9DC07	Q9DC07	0.364537982332301	23.5500859656037	3.66915243668781	0.00137383214622618	0.0333943320678965	-1.07226675094956	Q9DC07	Nebl	1.47632723859325	FALSE	TRUE	NS	Nebl	Q9DC07	0.177452149123585	23.5500859656037	1.99691343822947	0.0585541749377403	0.215455109443254	-4.49113536004216	Q9DC07	Nebl	0.666643202310358	FALSE	FALSE	NS	Nebl
Q9DC11	Q9DC11	0.272520410977521	22.6968790425515	2.04311555259994	0.0533968932915473	0.245960721659848	-4.40368414499489	Q9DC11	Plxdc2	0.609134241385927	FALSE	FALSE	NS	Plxdc2	Q9DC11	0.0230632344676778	22.6968790425515	0.193316585286663	0.848512554749078	0.923309740097347	-6.32366120768552	Q9DC11	Plxdc2	0.0346525829943231	FALSE	FALSE	NS	Plxdc2
Q9DC16	Q9DC16	0.0592925893735803	27.256231101357	0.784800418977746	0.441071299983235	0.732911779071449	-6.02537716715575	Q9DC16	Ergic1	0.134948298439764	FALSE	FALSE	NS	Ergic1	Q9DC16	-0.191629941908129	27.256231101357	-2.83581035356782	0.00971206099567781	0.0845777589784569	-2.89224849463823	Q9DC16	Ergic1	1.07274382635611	FALSE	FALSE	NS	Ergic1
Q9DC22	Q9DC22	-0.079575114240761	22.3526348825868	-0.860093243259476	0.399158934611438	0.700469446216737	-5.96456144367077	Q9DC22	Dcaf6	0.1546108034601	FALSE	FALSE	NS	Dcaf6	Q9DC22	0.0299399749405254	22.3526348825868	0.361805116488329	0.721003771066387	0.84969682386205	-6.27641001426145	Q9DC22	Dcaf6	0.0707360051219649	FALSE	FALSE	NS	Dcaf6
Q9DC23	Q9DC23	0.201812234684613	23.3749443981504	2.36821237749901	0.0272351336181173	0.171741267644482	-3.81462578070196	Q9DC23	Dnajc10	0.765125335841794	FALSE	FALSE	NS	Dnajc10	Q9DC23	-0.065440346347053	23.3749443981504	-0.85856612830389	0.399982771233981	0.614922837279269	-5.97512679975543	Q9DC23	Dnajc10	0.211179377633195	FALSE	FALSE	NS	Dnajc10
Q9DC28	Q9DC28	0.0667723796932762	21.9876385037265	0.369459174976687	0.715373326478789	0.88893340912745	-6.2641261051111	Q9DC28	Csnk1d	0.0511307712364017	FALSE	FALSE	NS	Csnk1d	Q9DC28	-0.610877373691871	21.9876385037265	-3.77901527965924	0.00105470815961965	0.0274946280354073	-0.829564837213165	Q9DC28	Csnk1d	1.56075215135082	TRUE	TRUE	NEG	Csnk1d
Q9DC29	Q9DC29	0.0112375438034888	27.4907372352351	0.0790553576869066	0.937714503996988	0.977663506195962	-6.32992744119783	Q9DC29	Abcb6	0.00981059567079044	FALSE	FALSE	NS	Abcb6	Q9DC29	-0.276789840147753	27.4907372352351	-2.17703324814565	0.0406675453552477	0.174074307896272	-4.17566100879993	Q9DC29	Abcb6	0.75926532286459	FALSE	FALSE	NS	Abcb6
Q9DC33	Q9DC33	-0.399155251206817	21.0974177282851	-1.91171410739277	0.0698847410857953	0.288314628504758	-4.62821356845059	Q9DC33	Hmg20a	0.540133321823652	FALSE	FALSE	NS	Hmg20a	Q9DC33	0.304360300033629	21.0974177282851	1.6297617016079	0.118306572346482	0.3147162728031	-5.07493569584519	Q9DC33	Hmg20a	0.502080800760503	FALSE	FALSE	NS	Hmg20a
Q9DC37	Q9DC37	0.238323806475446	21.1889803442452	1.57608658973728	0.129501753650961	0.403122629407226	-5.14311190365618	Q9DC37	Mfsd1	0.394562821914332	FALSE	FALSE	NS	Mfsd1	Q9DC37	-0.0115871852311038	21.1889803442452	-0.0856733212264933	0.932513211217557	0.964195038035296	-6.33887727483908	Q9DC37	Mfsd1	0.0158351078244235	FALSE	FALSE	NS	Mfsd1
Q9DC40	Q9DC40	-0.295120131341488	20.1189673221108	-1.9071252750105	0.0698554779560747	0.288314628504758	-4.63311539416754	Q9DC40	Telo2	0.540133321823652	FALSE	FALSE	NS	Telo2	Q9DC40	0.0228902038299061	20.1189673221108	0.165380786441325	0.87017830229611	0.933652846893307	-6.32873590120737	Q9DC40	Telo2	0.0298145742028387	FALSE	FALSE	NS	Telo2
Q9DC48	Q9DC48	0.0608769744630777	21.7175101473659	0.54345573044765	0.592366570431166	0.825768866995231	-6.18442610622104	Q9DC48	Cdc40	0.0831414948532447	FALSE	FALSE	NS	Cdc40	Q9DC48	-0.168544910096152	21.7175101473659	-1.68221600470582	0.106890935934289	0.300723687997511	-4.99621074725235	Q9DC48	Cdc40	0.521832361186413	FALSE	FALSE	NS	Cdc40
Q9DC50	Q9DC50	-0.0146528017146537	25.5893193134049	-0.1048874056702	0.917430497651539	0.969315119775973	-6.32751980435773	Q9DC50	Crot	0.01353501290588	FALSE	FALSE	NS	Crot	Q9DC50	-0.116792459065408	25.5893193134049	-0.934700510660345	0.360248186621093	0.580662243997821	-5.90843562721799	Q9DC50	Crot	0.236076411880377	FALSE	FALSE	NS	Crot
Q9DC51	Q9DC51	0.0266152840827516	22.055005856145	0.125473121102659	0.901306459202791	0.961587731366795	-6.32511751466271	Q9DC51	Gnai3	0.0170110863497506	FALSE	FALSE	NS	Gnai3	Q9DC51	-0.57399164701895	22.055005856145	-3.02538168825285	0.00628996972985088	0.0673058330217562	-2.49358162408088	Q9DC51	Gnai3	1.17194729626061	FALSE	FALSE	NS	Gnai3
Q9DC53	Q9DC53	-0.210014560325195	23.3911825809418	-2.48216210240094	0.0213137943386048	0.149321081077178	-3.59614915057745	Q9DC53	Cpne8	0.825878874463968	FALSE	FALSE	NS	Cpne8	Q9DC53	0.164891675329528	23.3911825809418	2.17888581793695	0.040512559218448	0.173717281313027	-4.17232556552412	Q9DC53	Cpne8	0.760156975994067	FALSE	FALSE	NS	Cpne8
Q9DC61	Q9DC61	0.170243425162113	25.3159796598662	2.55713546959139	0.0180970441774878	0.137251623781038	-3.44938362617994	Q9DC61	Pmpca	0.86248250884528	FALSE	FALSE	NS	Pmpca	Q9DC61	-0.0581752496802217	25.3159796598662	-0.976959702413238	0.339376397608224	0.564885773643809	-5.86917005825072	Q9DC61	Pmpca	0.248039362607965	FALSE	FALSE	NS	Pmpca
Q9DC63	Q9DC63	-0.144675441388397	20.3568106902201	-0.899226006045607	0.378421967338442	0.682400650292723	-5.93090410714606	Q9DC63	Fbxo3	0.165960567980032	FALSE	FALSE	NS	Fbxo3	Q9DC63	0.05007394972613	20.3568106902201	0.347969274655433	0.731222635400061	0.854716970356052	-6.28136130833046	Q9DC63	Fbxo3	0.0681776730634159	FALSE	FALSE	NS	Fbxo3
Q9DC69	Q9DC69	0.00484649360426914	27.3665858185891	0.0609003453511783	0.951997083674426	0.982154897647738	-6.33121513302253	Q9DC69	Ndufa9	0.00782001334476604	FALSE	FALSE	NS	Ndufa9	Q9DC69	-0.241451485628673	27.3665858185891	-3.3921652425651	0.00266206337741736	0.0443988549134244	-1.69639308525542	Q9DC69	Ndufa9	1.35262823058795	FALSE	TRUE	NS	Ndufa9
Q9DC70	Q9DC70	0.0329586522001293	27.198860240657	0.336158352889351	0.739986600430961	0.89946778436031	-6.27596688374852	Q9DC70	Ndufs7	0.0460143868766289	FALSE	FALSE	NS	Ndufs7	Q9DC70	-0.067270507557982	27.198860240657	-0.767103871465041	0.45130188390558	0.661019717706	-6.04823564026107	Q9DC70	Ndufs7	0.179785585653252	FALSE	FALSE	NS	Ndufs7
Q9DC71	Q9DC71	0.00592474654674291	23.4837688391072	0.0478716721035181	0.962257234021025	0.986130564382029	-6.33193339532098	Q9DC71	Mrps15	0.00606558035625502	FALSE	FALSE	NS	Mrps15	Q9DC71	-0.332313489514679	23.4837688391072	-3.00200767338722	0.00663885154452336	0.0692677096036516	-2.54329393512671	Q9DC71	Mrps15	1.15946917244604	FALSE	FALSE	NS	Mrps15
Q9DCA2	Q9DCA2	0.0305255503525999	21.6541246033261	0.106420574495843	0.916228279350682	0.968751175501255	-6.32735566872606	Q9DCA2	Mrps11	0.0137877575040603	FALSE	FALSE	NS	Mrps11	Q9DCA2	-0.832789031674103	21.6541246033261	-3.24602678775458	0.00375960019105485	0.0528448822221435	-2.01754930405897	Q9DCA2	Mrps11	1.27699706569439	FALSE	FALSE	NS	Mrps11
Q9DCA5	Q9DCA5	0.173930615259017	22.7438308577024	1.26149486152109	0.220549305960476	0.524579258309299	-5.55555326117034	Q9DCA5	Brix1	0.280188885266636	FALSE	FALSE	NS	Brix1	Q9DCA5	-0.188248101102065	22.7438308577024	-1.52649386494768	0.141359709907712	0.348159312436495	-5.22186226367213	Q9DCA5	Brix1	0.4582219839849	FALSE	FALSE	NS	Brix1
Q9DCB4	Q9DCB4	0.131436207474078	23.0324391411754	0.869825228423537	0.393934509512701	0.696402652566064	-5.9563211778942	Q9DCB4	Arpp21	0.157139583343605	FALSE	FALSE	NS	Arpp21	Q9DCB4	-0.238334350347866	23.0324391411754	-1.76343163421122	0.0919327247585643	0.276710280680904	-4.8719046588207	Q9DCB4	Arpp21	0.557974705116207	FALSE	FALSE	NS	Arpp21
Q9DCB8	Q9DCB8	-0.0822680719733455	22.9010569240572	-0.422937258285895	0.676511006167161	0.866256751979485	-6.24280558634398	Q9DCB8	Isca2	0.0623533672880686	FALSE	FALSE	NS	Isca2	Q9DCB8	-0.0316679283555672	22.9010569240572	-0.18202007396975	0.857259899357635	0.928135215943932	-6.32580817890433	Q9DCB8	Isca2	0.0323887487159225	FALSE	FALSE	NS	Isca2
Q9DCC4	Q9DCC4	-0.0302630623685829	23.1588508392955	-0.110967999247148	0.912663681282928	0.967413235957224	-6.32685484411018	Q9DCC4	Pycr3	0.0143879749754101	FALSE	FALSE	NS	Pycr3	Q9DCC4	-0.454744335034654	23.1588508392955	-1.86426302892137	0.075896767997291	0.249601534639636	-4.71159476797559	Q9DCC4	Pycr3	0.602752748783376	FALSE	FALSE	NS	Pycr3
Q9DCC8	Q9DCC8	0.0995658026288631	25.6512150862659	0.768324542160713	0.450591613285642	0.73849809967886	-6.03798614529556	Q9DCC8	Tomm20	0.13165061788764	FALSE	FALSE	NS	Tomm20	Q9DCC8	0.0853773928021013	25.6512150862659	0.736601165596157	0.469269509040429	0.674354237092935	-6.07088996712623	Q9DCC8	Tomm20	0.171111909398085	FALSE	FALSE	NS	Tomm20
Q9DCD0	Q9DCD0	-0.0274099317845753	26.0549422377931	-0.460668590148807	0.649628696533767	0.855736868460376	-6.22606141749334	Q9DCD0	Pgd	0.0676597565183987	FALSE	FALSE	NS	Pgd	Q9DCD0	-0.0558188881508066	26.0549422377931	-1.04885833810228	0.305807603343688	0.532548471644437	-5.79873962526222	Q9DCD0	Pgd	0.273640857354638	FALSE	FALSE	NS	Pgd
Q9DCD2	Q9DCD2	0.320207255788436	21.9521104199123	2.70034059064234	0.0131782216777924	0.115913575760044	-3.1629160044546	Q9DCD2	Xab2	0.935865696630022	FALSE	FALSE	NS	Xab2	Q9DCD2	-0.241635254107312	21.9521104199123	-2.27825682394252	0.0329453179281619	0.157286984263675	-3.99085928154419	Q9DCD2	Xab2	0.803307214416387	FALSE	FALSE	NS	Xab2
Q9DCE5	Q9DCE5	0.000556364887302152	20.9157263863896	0.00543701666470327	0.995711681266685	0.998541660825883	-6.33308002295259	Q9DCE5	Pak1ip1	0.000633810924124144	FALSE	FALSE	NS	Pak1ip1	Q9DCE5	-0.0735111395888595	20.9157263863896	-0.803173022216724	0.430601736801012	0.64353494361009	-6.02032750900383	Q9DCE5	Pak1ip1	0.191427866156622	FALSE	FALSE	NS	Pak1ip1
Q9DCE9	Q9DCE9	-0.346691303259416	22.7590631297317	-1.49928363835028	0.148236676038956	0.4312381881431	-5.25068769528558	Q9DCE9	Igtp	0.365282787326267	FALSE	FALSE	NS	Igtp	Q9DCE9	-0.224478286311786	22.7590631297317	-1.08535097018472	0.289700213459578	0.517748466911926	-5.76127012253925	Q9DCE9	Igtp	0.285881178407811	FALSE	FALSE	NS	Igtp
Q9DCG9	Q9DCG9	0.390323698163904	22.8382369721072	3.11866733451785	0.00506544490357019	0.0673676082831563	-2.28717339727865	Q9DCG9	Trmt112	1.17154887090271	FALSE	FALSE	NS	Trmt112	Q9DCG9	0.115360056277794	22.8382369721072	1.03051566344106	0.314139824293439	0.540977308581015	-5.81713770573141	Q9DCG9	Trmt112	0.266820951094408	FALSE	FALSE	NS	Trmt112
Q9DCH2	Q9DCH2	0.0518319205151307	21.8683479779423	0.374832393174669	0.711605716405698	0.887628343040231	-6.26197193942345	Q9DCH2	Pop7	0.0517688386736408	FALSE	FALSE	NS	Pop7	Q9DCH2	0.306019411524467	21.8683479779423	2.47425124222685	0.0221190963370378	0.128326008310735	-3.62890274244231	Q9DCH2	Pop7	0.891685314621708	FALSE	FALSE	NS	Pop7
Q9DCH4	Q9DCH4	-0.0689943550825589	25.9112995953533	-0.738063310582314	0.468398668229005	0.752149882757676	-6.06048525674342	Q9DCH4	Eif3f	0.123695607854483	FALSE	FALSE	NS	Eif3f	Q9DCH4	0.179836782763122	25.9112995953533	2.15086715890087	0.0429147448736241	0.179998739227271	-4.22258031371131	Q9DCH4	Eif3f	0.74473053683312	FALSE	FALSE	NS	Eif3f
Q9DCH6	Q9DCH6	0.0425693467795636	15.3011137848488	0.180420369883091	0.85887709101945	0.944323564412302	-6.31644528385415	Q9DCH6	Zfand6	0.0248791729035413	FALSE	FALSE	NS	Zfand6	Q9DCH6	0.25247515386258	15.3011137848488	1.14068542456645	0.269236672476969	0.497558584482844	-5.65603433352862	Q9DCH6	Zfand6	0.303155776386213	FALSE	FALSE	NS	Zfand6
Q9DCI3	Q9DCI3	0.0112111789422968	22.0883458313164	0.0700647551482417	0.944785053509683	0.980052196350005	-6.33060685976105	Q9DCI3	Stard3nl	0.00875079371248297	FALSE	FALSE	NS	Stard3nl	Q9DCI3	-0.0393990360252019	22.0883458313164	-0.275289043489449	0.78570352650116	0.888998815299915	-6.30423013644469	Q9DCI3	Stard3nl	0.0510988177801267	FALSE	FALSE	NS	Stard3nl
Q9DCI9	Q9DCI9	0.0718715246763324	22.7101052318349	0.325677751153711	0.747793860900158	0.901991086198933	-6.27946476869479	Q9DCI9	Mrpl32	0.0447977542914777	FALSE	FALSE	NS	Mrpl32	Q9DCI9	0.223210452296495	22.7101052318349	1.13083897030779	0.270490659334776	0.497962703063591	-5.71296571556253	Q9DCI9	Mrpl32	0.302803184268919	FALSE	FALSE	NS	Mrpl32
Q9DCJ1	Q9DCJ1	-0.289928097159866	23.0721068536223	-1.83928512715515	0.079623786966094	0.309060944669778	-4.74342907178263	Q9DCJ1	Mlst8	0.509955872277534	FALSE	FALSE	NS	Mlst8	Q9DCJ1	0.0203402772886001	23.0721068536223	0.144268205400759	0.886622749505025	0.941378011593062	-6.33204799300011	Q9DCJ1	Mlst8	0.0262359500227536	FALSE	FALSE	NS	Mlst8
Q9DCJ5	Q9DCJ5	0.0440154555341543	26.9021317994057	0.699364825237828	0.491767759673371	0.765859097586559	-6.08800494545066	Q9DCJ5	Ndufa8	0.115851124322282	FALSE	FALSE	NS	Ndufa8	Q9DCJ5	-0.0420590536884937	26.9021317994057	-0.747159096324609	0.463002854668226	0.67003519122985	-6.06314718683236	Q9DCJ5	Ndufa8	0.173902386917716	FALSE	FALSE	NS	Ndufa8
Q9DCJ9	Q9DCJ9	0.358137624556736	22.0790130338963	1.33494492908978	0.195758592943715	0.492132451512939	-5.46608178582358	Q9DCJ9	Npl	0.307917996379613	FALSE	FALSE	NS	Npl	Q9DCJ9	0.406641387960438	22.0790130338963	1.69464988631509	0.104474751789467	0.297489506366487	-4.97746632193306	Q9DCJ9	Npl	0.52652834895226	FALSE	FALSE	NS	Npl
Q9DCK3	Q9DCK3	-0.240143405167263	23.8181270056725	-1.46338359482577	0.157725699001141	0.442922427957583	-5.2994885645502	Q9DCK3	Tspan4	0.353672328088222	FALSE	FALSE	NS	Tspan4	Q9DCK3	-0.21617744044574	23.8181270056725	-1.47283092526568	0.155182016934236	0.367560268476958	-5.29558489111302	Q9DCK3	Tspan4	0.434671439924073	FALSE	FALSE	NS	Tspan4
Q9DCK4	Q9DCK4	0.176075390089707	21.9891453894371	1.0748450205312	0.2942735435367	0.607240746691645	-5.76302192280759	Q9DCK4	Znf414	0.216639094376066	FALSE	FALSE	NS	Znf414	Q9DCK4	-0.150874244833698	21.9891453894371	-1.02971563124482	0.314506847017267	0.541353274972275	-5.81793348535901	Q9DCK4	Znf414	0.266519231567761	FALSE	FALSE	NS	Znf414
Q9DCL8	Q9DCL8	0.238971071828313	25.0032392749417	2.52090777319783	0.0195901007686689	0.142662727763738	-3.52059001976015	Q9DCL8	Ppp1r2	0.84568947636599	FALSE	FALSE	NS	Ppp1r2	Q9DCL8	-0.0384896197402682	25.0032392749417	-0.453952333541432	0.654379572680286	0.805500873826739	-6.23858629209973	Q9DCL8	Ppp1r2	0.0939339841113989	FALSE	FALSE	NS	Ppp1r2
Q9DCL9	Q9DCL9	-0.113329930409108	25.3036690398222	-1.45845876137845	0.159065050664471	0.444128866609962	-5.30610821901602	Q9DCL9	Paics	0.352490998494881	FALSE	FALSE	NS	Paics	Q9DCL9	0.0885373187480631	25.3036690398222	1.27388699479601	0.216205110405131	0.439285679502779	-5.54977222208846	Q9DCL9	Paics	0.357252954290549	FALSE	FALSE	NS	Paics
Q9DCM0	Q9DCM0	0.00235763319668436	24.1813320135075	0.0273145826046245	0.978458958050377	0.993104989697271	-6.3327168184605	Q9DCM0	Ethe1	0.00300483606061109	FALSE	FALSE	NS	Ethe1	Q9DCM0	-0.178852867267196	24.1813320135075	-2.31669704044056	0.0303825726317521	0.151085085372423	-3.91935577235235	Q9DCM0	Ethe1	0.820778405681866	FALSE	FALSE	NS	Ethe1
Q9DCM2	Q9DCM2	0.300564159490939	20.7070417968555	1.08937777627508	0.287960956831766	0.600370641670401	-5.74792172627986	Q9DCM2	Gstk1	0.22158055305815	FALSE	FALSE	NS	Gstk1	Q9DCM2	-0.304664527344237	20.7070417968555	-1.23457709971532	0.230215974741466	0.455327214385694	-5.59629688916161	Q9DCM2	Gstk1	0.341676391632679	FALSE	FALSE	NS	Gstk1
Q9DCM4	Q9DCM4	1.1105439327229	17.3434343110049	3.29068358327151	0.00852379995695094	0.0892703649057671	-2.34146925702691	Q9DCM4	Dnal4	1.04929268997984	FALSE	FALSE	NS	Dnal4	Q9DCM4	-0.585193932860633	17.3434343110049	-1.73400440194477	0.11465511884826	0.310566934648134	-4.58141588355357	Q9DCM4	Dnal4	0.507844784487286	FALSE	FALSE	NS	Dnal4
Q9DCN1	Q9DCN1	0.355469837901296	20.3166758584534	1.99725982558226	0.0585139162125557	0.258763138997749	-4.48225005130909	Q9DCN1	Nudt12	0.587097589170394	FALSE	FALSE	NS	Nudt12	Q9DCN1	-0.0470084977199754	20.3166758584534	-0.295299824665201	0.770577315580083	0.881472652747618	-6.29846120580532	Q9DCN1	Nudt12	0.0547911569268125	FALSE	FALSE	NS	Nudt12
Q9DCN2	Q9DCN2	0.108366572754427	28.9301805855895	1.00909023847136	0.324073187595569	0.634914835788368	-5.82906134257599	Q9DCN2	Cyb5r3	0.197284524830285	FALSE	FALSE	NS	Cyb5r3	Q9DCN2	-0.115994497630183	28.9301805855895	-1.20761100307492	0.240219976921181	0.465914132115909	-5.62748293306892	Q9DCN2	Cyb5r3	0.331694116323888	FALSE	FALSE	NS	Cyb5r3
Q9DCN7	Q9DCN7	0.210511553928821	19.5155039335334	0.755429321974908	0.458948177299451	0.745446787311409	-6.04678389847216	Q9DCN7	Rnft1	0.127583352615868	FALSE	FALSE	NS	Rnft1	Q9DCN7	-0.547402403417482	19.5155039335334	-2.09403176182507	0.0494324343247693	0.196033526317345	-4.29303643856527	Q9DCN7	Rnft1	0.707669647778855	FALSE	FALSE	NS	Rnft1
Q9DCP2	Q9DCP2	0.77130772596513	26.0414296268172	8.92981024498636	1.03887869078668e-08	3.7373660901051e-05	9.93332103714672	Q9DCP2	Slc38a3	4.42743435916793	TRUE	TRUE	POS	Slc38a3	Q9DCP2	-0.0589450477518767	26.0414296268172	-0.762986544620753	0.453702625349126	0.663601610117916	-6.05134437698212	Q9DCP2	Slc38a3	0.178092568903738	FALSE	FALSE	NS	Slc38a3
Q9DCR2	Q9DCR2	-0.184244576729277	25.4859941590881	-2.71810429961641	0.0126646979913995	0.113903127560149	-3.12685351748185	Q9DCR2	Ap3s1	0.943464350868515	FALSE	FALSE	NS	Ap3s1	Q9DCR2	-0.157889530335254	25.4859941590881	-2.60423243568511	0.0163151022929098	0.109383296311856	-3.36348975628798	Q9DCR2	Ap3s1	0.961048993116444	FALSE	FALSE	NS	Ap3s1
Q9DCS1	Q9DCS1	0.469847074758722	17.0333080154	1.46748456622997	0.163372913746208	0.450062923945479	-5.06924938526923	Q9DCS1	Tmem176a	0.34672676264274	FALSE	FALSE	NS	Tmem176a	Q9DCS1	0.67664351777049	17.0333080154	2.4211773183237	0.0289490152796642	0.147397049126738	-3.63072378075112	Q9DCS1	Tmem176a	0.831511210919319	FALSE	FALSE	NS	Tmem176a
Q9DCS2	Q9DCS2	-0.0604559476298405	19.3115270299853	-0.192620771774483	0.852265968586559	0.942685936653315	-5.98208831823108	Q9DCS2	Mettl26	0.0256329718402063	FALSE	FALSE	NS	Mettl26	Q9DCS2	-0.590308190711582	19.3115270299853	-1.4869039101217	0.177011306346151	0.392932719971441	-4.73191012426425	Q9DCS2	Mettl26	0.405681805468208	FALSE	FALSE	NS	Mettl26
Q9DCS3	Q9DCS3	0.183564057242691	24.2646202001113	1.31851552956099	0.201105468893291	0.500676072210114	-5.486467891676	Q9DCS3	Mecr	0.30044316345514	FALSE	FALSE	NS	Mecr	Q9DCS3	-0.348021822004657	24.2646202001113	-2.7948537312588	0.0106560944699472	0.0886708843836404	-2.97693779257176	Q9DCS3	Mecr	1.05221895995728	FALSE	FALSE	NS	Mecr
Q9DCS9	Q9DCS9	0.138429931948831	26.4373453237276	1.56630619069829	0.131772651604643	0.406214322320226	-5.15704783488484	Q9DCS9	Ndufb10	0.391244768289689	FALSE	FALSE	NS	Ndufb10	Q9DCS9	0.0241782922384743	26.4373453237276	0.305863242379875	0.762629479169477	0.876512271165424	-6.29525403666913	Q9DCS9	Ndufb10	0.0572419994080357	FALSE	FALSE	NS	Ndufb10
Q9DCT1	Q9DCT1	-0.139876618882386	24.918134623304	-1.2707331671027	0.217304417080816	0.522038491117352	-5.54453741805793	Q9DCT1	Akr1e2	0.282297474270572	FALSE	FALSE	NS	Akr1e2	Q9DCT1	-0.0159664969358566	24.918134623304	-0.162171258892261	0.872674505498246	0.93461050269415	-6.32926844603742	Q9DCT1	Akr1e2	0.0293693428960348	FALSE	FALSE	NS	Akr1e2
Q9DCT2	Q9DCT2	0.0270909643535724	27.0016626897376	0.361081380682748	0.721537007225882	0.890743298725856	-6.26720894763749	Q9DCT2	Ndufs3	0.0502474362655573	FALSE	FALSE	NS	Ndufs3	Q9DCT2	-0.0448891459351302	27.0016626897376	-0.668924308935422	0.510611869512196	0.70656877673405	-6.11802591767373	Q9DCT2	Ndufs3	0.150845557945208	FALSE	FALSE	NS	Ndufs3
Q9DCT5	Q9DCT5	-0.0739445480122072	25.7880964873888	-0.600774456831592	0.55422617593069	0.802847234184757	-6.15169175287615	Q9DCT5	Sdf2	0.0953670844377345	FALSE	FALSE	NS	Sdf2	Q9DCT5	-0.0708242711358515	25.7880964873888	-0.643342764800597	0.526755738609335	0.717569722845459	-6.13471084060154	Q9DCT5	Sdf2	0.144135894209435	FALSE	FALSE	NS	Sdf2
Q9DCT6	Q9DCT6	0.217921412516038	19.2456492610973	0.886668681922165	0.387174519167749	0.690047229480295	-5.93956235842956	Q9DCT6	Bap18	0.161121183464605	FALSE	FALSE	NS	Bap18	Q9DCT6	0.222581958385657	19.2456492610973	0.905631297920025	0.377323170425867	0.594780256304555	-5.82756154489565	Q9DCT6	Bap18	0.225643456290465	FALSE	FALSE	NS	Bap18
Q9DCT8	Q9DCT8	-0.273971481487386	26.9138902240667	-2.00128167186609	0.0580482765590246	0.257515964457461	-4.47540737686396	Q9DCT8	Crip2	0.589195842114571	FALSE	FALSE	NS	Crip2	Q9DCT8	0.0751070953825064	26.9138902240667	0.613393024964731	0.546005332661032	0.734527831290686	-6.15344932863417	Q9DCT8	Crip2	0.133991744125626	FALSE	FALSE	NS	Crip2
Q9DCU6	Q9DCU6	0.0124308835511329	24.443512047434	0.101490032133594	0.920095228716275	0.970492371489136	-6.32787503719041	Q9DCU6	Mrpl4	0.0130078740140978	FALSE	FALSE	NS	Mrpl4	Q9DCU6	-0.277285408755407	24.443512047434	-2.53106568105147	0.0191602385610735	0.119165360838603	-3.50824837247444	Q9DCU6	Mrpl4	0.923849967606586	FALSE	FALSE	NS	Mrpl4
Q9DCV4	Q9DCV4	0.221342551633022	22.4082018056397	1.11396793700328	0.277503524458247	0.591283021808906	-5.72195982392522	Q9DCV4	Rmdn1	0.228204591220015	FALSE	FALSE	NS	Rmdn1	Q9DCV4	0.313687960129428	22.4082018056397	1.76506472350261	0.091651367607787	0.276523839596744	-4.86936029527404	Q9DCV4	Rmdn1	0.55826742146955	FALSE	FALSE	NS	Rmdn1
Q9DCW2	Q9DCW2	0.650136475936264	21.5775514120174	2.80651115869702	0.0113975182831728	0.107923820714427	-2.99913438317463	Q9DCW2	Plscr2	0.966882688189554	FALSE	FALSE	NS	Plscr2	Q9DCW2	0.0564114527514512	21.5775514120174	0.272260433164676	0.788411974729373	0.890126777485589	-6.30481259785984	Q9DCW2	Plscr2	0.0505481339828106	FALSE	FALSE	NS	Plscr2
Q9DCW4	Q9DCW4	0.335531552090327	26.7939283740711	4.02146429160579	0.0005870443325417	0.0205038056924152	-0.273268857299279	Q9DCW4	Etfb	1.68816552246523	FALSE	TRUE	NS	Etfb	Q9DCW4	-0.0213961625431338	26.7939283740711	-0.286709277264908	0.777059894784774	0.884976477583234	-6.30098696840889	Q9DCW4	Etfb	0.0530682725694806	FALSE	FALSE	NS	Etfb
Q9DCX1	Q9DCX1	-0.427037438683769	18.6353605611781	-1.57725075703369	0.134724888116761	0.409871276955644	-4.92305229907834	Q9DCX1	Mad2l1bp	0.387352515195926	FALSE	FALSE	NS	Mad2l1bp	Q9DCX1	0.677717411817333	18.6353605611781	3.31132997801212	0.00452111155558629	0.0573021314930502	-2.04204647472039	Q9DCX1	Mad2l1bp	1.24182922308579	FALSE	FALSE	NS	Mad2l1bp
Q9DCX2	Q9DCX2	0.0708093708744393	30.1165648756098	0.857665812345007	0.40046897941952	0.701234925023959	-5.9666033385551	Q9DCX2	Atp5pd	0.154136461991442	FALSE	FALSE	NS	Atp5pd	Q9DCX2	-0.0959291322697773	30.1165648756098	-1.29907099347423	0.207580164969547	0.427787575132217	-5.51931037938035	Q9DCX2	Atp5pd	0.368771833438821	FALSE	FALSE	NS	Atp5pd
Q9DCZ1	Q9DCZ1	0.13994533018985	22.5800248079665	1.73834636556263	0.096348677571729	0.343863459885213	-4.90217996545724	Q9DCZ1	Gmpr	0.463613971352591	FALSE	FALSE	NS	Gmpr	Q9DCZ1	-0.0452766900605077	22.5800248079665	-0.62879282819989	0.536060925332505	0.725071446655391	-6.14392164988972	Q9DCZ1	Gmpr	0.139619197071236	FALSE	FALSE	NS	Gmpr
Q9DCZ4	Q9DCZ4	0.0707339448241342	27.4310581408922	0.797383825506583	0.433883929874158	0.726167684448608	-6.01557724735317	Q9DCZ4	Apoo	0.1389630817491	FALSE	FALSE	NS	Apoo	Q9DCZ4	-0.207011740062686	27.4310581408922	-2.60909279247625	0.0161408983802443	0.108816556580147	-3.35379920289223	Q9DCZ4	Apoo	0.963305021141952	FALSE	FALSE	NS	Apoo
Q9DD02	Q9DD02	-0.250323126082773	22.4398705425959	-1.71947734024673	0.099788912794696	0.351434766303396	-4.93111867909548	Q9DD02	Hikeshi	0.454155277368732	FALSE	FALSE	NS	Hikeshi	Q9DD02	0.0981478496182895	22.4398705425959	0.753756861427188	0.459112232023217	0.666958531795899	-6.0582555985024	Q9DD02	Hikeshi	0.175901167540831	FALSE	FALSE	NS	Hikeshi
Q9DD03	Q9DD03	-0.117091962836778	20.0714309821625	-0.294685516999936	0.772366695310646	0.912213515511664	-5.95829086949974	Q9DD03	Rab13	0.0399034974659948	FALSE	FALSE	NS	Rab13	Q9DD03	-0.314041013818027	20.0714309821625	-0.987934358111663	0.339213645425237	0.564885773643809	-5.63676415183143	Q9DD03	Rab13	0.248039362607965	FALSE	FALSE	NS	Rab13
Q9DD18	Q9DD18	0.120949511613905	23.343509645912	0.862467919527231	0.397880035155828	0.699646354127715	-5.96255872164382	Q9DD18	Dtd1	0.15512142464365	FALSE	FALSE	NS	Dtd1	Q9DD18	-0.238199547668962	23.343509645912	-1.89904287447576	0.070961296280404	0.241069038647853	-4.65481779660053	Q9DD18	Dtd1	0.617858564022521	FALSE	FALSE	NS	Dtd1
Q9EP52	Q9EP52	0.372167905411743	20.4660668783427	3.11537642885771	0.00510442628463169	0.0676359983755525	-2.29425408978455	Q9EP52	Twsg1	1.16982209496586	FALSE	FALSE	NS	Twsg1	Q9EP52	0.0131515314712622	20.4660668783427	0.123084381174481	0.903175375713096	0.950207679249629	-6.33491815258439	Q9EP52	Twsg1	0.0221814640849227	FALSE	FALSE	NS	Twsg1
Q9EP53	Q9EP53	-0.147313793608721	23.0282658697587	-1.62469000284474	0.118694257152751	0.38399513498833	-5.07285137511616	Q9EP53	Tsc1	0.415674277874935	FALSE	FALSE	NS	Tsc1	Q9EP53	-0.203124288150093	23.0282658697587	-2.5046321871952	0.0202976754654264	0.123568039350978	-3.56001568582614	Q9EP53	Tsc1	0.908093844202017	FALSE	FALSE	NS	Tsc1
Q9EP69	Q9EP69	0.0684806946777101	25.5248256488362	0.594122529181711	0.558585791467175	0.805900294687453	-6.15565348148777	Q9EP69	Sacm1l	0.0937186854226463	FALSE	FALSE	NS	Sacm1l	Q9EP69	-0.304809665395865	25.5248256488362	-2.9565934105319	0.00737060401399049	0.0743334603863241	-2.63945080942277	Q9EP69	Sacm1l	1.12881564936165	FALSE	FALSE	NS	Sacm1l
Q9EP71	Q9EP71	0.484158168654865	21.0971835353697	2.45457220705387	0.0226262233509861	0.154756908909357	-3.64956775770118	Q9EP71	Rai14	0.810349953395199	FALSE	FALSE	NS	Rai14	Q9EP71	0.318960630921769	21.0971835353697	1.80792594414049	0.084527550657593	0.264707568317391	-4.80196362464499	Q9EP71	Rai14	0.577233641503745	FALSE	FALSE	NS	Rai14
Q9EP72	Q9EP72	0.244521592400538	26.7435661902086	3.4151807032955	0.00252052157878456	0.0469031498612583	-1.63943884192161	Q9EP72	Emc7	1.32879799051673	FALSE	TRUE	NS	Emc7	Q9EP72	0.10661982167758	26.7435661902086	1.66490489762559	0.110333645734562	0.305917469380559	-5.02213250909984	Q9EP72	Emc7	0.514395721972654	FALSE	FALSE	NS	Emc7
Q9EP75	Q9EP75	0.582061008195158	21.9361382948635	3.29838282910986	0.00332341177970805	0.0534494790755894	-1.8967347097155	Q9EP75	Cyp4f14	1.27205652311562	FALSE	FALSE	NS	Cyp4f14	Q9EP75	-0.229044674927692	21.9361382948635	-1.45113480787711	0.161073881515415	0.375289258020395	-5.32478380618248	Q9EP75	Cyp4f14	0.425633866306962	FALSE	FALSE	NS	Cyp4f14
Q9EP82	Q9EP82	-0.0827380919259166	15.7226976521686	-0.480465772545386	0.635945211698636	0.848910166636677	-6.21649751377011	Q9EP82	Wdr4	0.0711382652309424	FALSE	FALSE	NS	Wdr4	Q9EP82	-0.00253203169711647	15.7226976521686	-0.0164392158641513	0.987041736392555	0.993729380900745	-6.34246214750303	Q9EP82	Wdr4	0.00273186950923895	FALSE	FALSE	NS	Wdr4
Q9EP89	Q9EP89	0.0747053053102107	25.5069220585965	0.910254032483576	0.372708494319358	0.677903115374572	-5.92116857812219	Q9EP89	Lactb	0.168832370240319	FALSE	FALSE	NS	Lactb	Q9EP89	-0.137940874291289	25.5069220585965	-1.8791400440508	0.0737500477934189	0.246634240340672	-4.68739964244199	Q9EP89	Lactb	0.607946630259619	FALSE	FALSE	NS	Lactb
Q9EP97	Q9EP97	-0.0226638139168891	21.974717330603	-0.146130746342355	0.885169810949087	0.953538071788698	-6.32227592895903	Q9EP97	Senp3	0.0206619622533603	FALSE	FALSE	NS	Senp3	Q9EP97	0.0244473827843272	21.974717330603	0.176236551307519	0.861745664669618	0.929949634572327	-6.32685751032352	Q9EP97	Senp3	0.0315405718972812	FALSE	FALSE	NS	Senp3
Q9EPB5	Q9EPB5	0.328119529549618	22.8336176329601	2.4424497226242	0.0232263144910587	0.156321137405211	-3.67293561294661	Q9EPB5	Serhl	0.805982293652107	FALSE	FALSE	NS	Serhl	Q9EPB5	0.100336221332327	22.8336176329601	0.835038117343713	0.412813464912246	0.62567674583132	-5.99467021803822	Q9EPB5	Serhl	0.203649985896398	FALSE	FALSE	NS	Serhl
Q9EPC1	Q9EPC1	0.251856209832553	21.8676085132047	1.93936288379813	0.0655940340598076	0.277453894803243	-4.57971010679177	Q9EPC1	Parva	0.556809174329058	FALSE	FALSE	NS	Parva	Q9EPC1	0.124832607998062	21.8676085132047	1.07470548807847	0.29433463000641	0.521949540165393	-5.77231921417928	Q9EPC1	Parva	0.282371480689289	FALSE	FALSE	NS	Parva
Q9EPE9	Q9EPE9	0.0589844813990048	23.6858772325289	0.538437472054283	0.595766345124987	0.82686189149428	-6.18714038777686	Q9EPE9	Atp13a1	0.082567023423013	FALSE	FALSE	NS	Atp13a1	Q9EPE9	-0.136583970095334	23.6858772325289	-1.39396622101063	0.177466786457489	0.393650200910264	-5.40001636086499	Q9EPE9	Atp13a1	0.404889522567708	FALSE	FALSE	NS	Atp13a1
Q9EPJ9	Q9EPJ9	-0.103532426167586	26.2675849929889	-0.712033067461646	0.484044691932671	0.761640623234277	-6.07915153671495	Q9EPJ9	Arfgap1	0.118249900264362	FALSE	FALSE	NS	Arfgap1	Q9EPJ9	-0.0515945492832124	26.2675849929889	-0.396718635202982	0.695457087371702	0.832422004463811	-6.26306918332234	Q9EPJ9	Arfgap1	0.0796564480532736	FALSE	FALSE	NS	Arfgap1
Q9EPK2	Q9EPK2	0.0709121384725009	23.355850862064	0.386932024706559	0.702582420551118	0.881290187563685	-6.25747201167191	Q9EPK2	Rp2	0.0548810653603151	FALSE	FALSE	NS	Rp2	Q9EPK2	0.183214085985004	23.355850862064	1.11770697284145	0.275937971363796	0.502778871246196	-5.72709165546795	Q9EPK2	Rp2	0.298622981371903	FALSE	FALSE	NS	Rp2
Q9EPK6	Q9EPK6	0.267354009263894	21.8333060269904	2.08188101571655	0.0493869871915526	0.235636188888078	-4.33634337596472	Q9EPK6	Sil1	0.627758010033238	FALSE	FALSE	NS	Sil1	Q9EPK6	-0.0129035815461513	21.8333060269904	-0.112340015900482	0.91158856186191	0.953768690748178	-6.33620028859804	Q9EPK6	Sil1	0.0205569382016664	FALSE	FALSE	NS	Sil1
Q9EPK7	Q9EPK7	-0.194486582339483	23.8347385615972	-2.12319745552463	0.0454126927169038	0.224875653198983	-4.26366305768997	Q9EPK7	Xpo7	0.648057562144216	FALSE	FALSE	NS	Xpo7	Q9EPK7	-0.155126477851759	23.8347385615972	-1.89339697467182	0.0717428403747205	0.242813037639585	-4.66408503651593	Q9EPK7	Xpo7	0.614727997897796	FALSE	FALSE	NS	Xpo7
Q9EPL2	Q9EPL2	0.130550953563642	22.5026823201718	1.69604422705093	0.104206715867389	0.359073379604884	-4.96672612428305	Q9EPL2	Clstn1	0.44481679069471	FALSE	FALSE	NS	Clstn1	Q9EPL2	-0.154456286087679	22.5026823201718	-2.24345684122295	0.0354345554187431	0.164225969448675	-4.05497195096944	Q9EPL2	Clstn1	0.784558165752076	FALSE	FALSE	NS	Clstn1
Q9EPL4	Q9EPL4	-0.0964503272223602	21.4904701684003	-0.61909229532885	0.542313645950949	0.79437025297579	-6.14056200584237	Q9EPL4	Mettl9	0.0999770273655889	FALSE	FALSE	NS	Mettl9	Q9EPL4	-0.102916059488479	21.4904701684003	-0.738566916093952	0.468098947062495	0.674192017139035	-6.06945628458613	Q9EPL4	Mettl9	0.17121639410664	FALSE	FALSE	NS	Mettl9
Q9EPL8	Q9EPL8	-0.0880056422373237	25.9685587145192	-1.28471354573368	0.212463972413762	0.516619899127075	-5.52773628500696	Q9EPL8	Ipo7	0.286828869717785	FALSE	FALSE	NS	Ipo7	Q9EPL8	-0.0998223625309258	25.9685587145192	-1.62921589075705	0.117727510735122	0.313753296362526	-5.0749231708014	Q9EPL8	Ipo7	0.50341170269167	FALSE	FALSE	NS	Ipo7
Q9EPL9	Q9EPL9	0.121863571222807	22.5756743961567	1.4269514251769	0.167852933866195	0.456050724791054	-5.34802630865057	Q9EPL9	Acox3	0.34098684972224	FALSE	FALSE	NS	Acox3	Q9EPL9	-0.144229300616324	22.5756743961567	-1.88818173665325	0.0724714629789275	0.244176178597673	-4.6726280700506	Q9EPL9	Acox3	0.612296707337123	FALSE	FALSE	NS	Acox3
Q9EPN1	Q9EPN1	-0.25303404720092	25.4072364961546	-4.03352966459253	0.000570137024151058	0.02028464042163	-0.24573889415012	Q9EPN1	Nbea	1.69283268647018	FALSE	TRUE	NS	Nbea	Q9EPN1	-0.192421523930054	25.4072364961546	-3.42937478007598	0.00243692633639518	0.0421964484544418	-1.61398242486051	Q9EPN1	Nbea	1.37472410073374	FALSE	TRUE	NS	Nbea
Q9EPQ7	Q9EPQ7	-0.122090199012792	20.5126567104321	-0.503736550702853	0.620045148644525	0.841331733043873	-6.0867328610238	Q9EPQ7	Stard5	0.0750327302143761	FALSE	FALSE	NS	Stard5	Q9EPQ7	0.223085669505725	20.5126567104321	1.11008947305394	0.280355833263398	0.507260409618279	-5.68997976424393	Q9EPQ7	Stard5	0.29476903193702	FALSE	FALSE	NS	Stard5
Q9EPQ8	Q9EPQ8	-0.210455729429029	21.688864498277	-1.86545956498749	0.0757221145602036	0.301005864232411	-4.70120438261157	Q9EPQ8	Tcf20	0.521425043346462	FALSE	FALSE	NS	Tcf20	Q9EPQ8	-0.0645027003244394	21.688864498277	-0.63923123679781	0.52937622984735	0.719102300283312	-6.13733418109486	Q9EPQ8	Tcf20	0.143209322011874	FALSE	FALSE	NS	Tcf20
Q9EPR4	Q9EPR4	-0.0448141420528927	25.8857123539764	-0.462653360509867	0.64822763305392	0.855449601810762	-6.22514180268249	Q9EPR4	Slc23a2	0.0678055715117983	FALSE	FALSE	NS	Slc23a2	Q9EPR4	-0.165547902130868	25.8857123539764	-1.9108179955894	0.069355303472255	0.238361845519488	-4.63542753960318	Q9EPR4	Slc23a2	0.622763260703926	FALSE	FALSE	NS	Slc23a2
Q9EPR5	Q9EPR5	0.0555780095765002	24.9349446256432	0.868728590102761	0.394520994390126	0.696850545461168	-5.95725403772898	Q9EPR5	Sorcs2	0.156860355677301	FALSE	FALSE	NS	Sorcs2	Q9EPR5	-0.0681786244458884	24.9349446256432	-1.19147344244593	0.246361683436024	0.47352127405744	-5.64585931943087	Q9EPR5	Sorcs2	0.324660504520889	FALSE	FALSE	NS	Sorcs2
Q9EPS3	Q9EPS3	-0.192488917812735	22.5399026140201	-1.49884115863225	0.148350728480913	0.4312381881431	-5.25129499686224	Q9EPS3	Glce	0.365282787326267	FALSE	FALSE	NS	Glce	Q9EPS3	-0.101952715139053	22.5399026140201	-0.887572181864848	0.384522064135802	0.602426795198399	-5.95033740908713	Q9EPS3	Glce	0.220095719496595	FALSE	FALSE	NS	Glce
Q9EPU0	Q9EPU0	-0.0592304579680913	25.39148605224	-0.54993600282229	0.587990455093946	0.823232404047663	-6.18088483765129	Q9EPU0	Upf1	0.0844775432236128	FALSE	FALSE	NS	Upf1	Q9EPU0	0.17587201578451	25.39148605224	1.82565541634899	0.0817239021230213	0.260635887585509	-4.77374027138326	Q9EPU0	Upf1	0.583965785448897	FALSE	FALSE	NS	Upf1
Q9EPU4	Q9EPU4	0.110875614970073	23.7010708288848	1.47576537656385	0.154398737550958	0.43830738414149	-5.28276561521895	Q9EPU4	Cpsf1	0.358221212748073	FALSE	FALSE	NS	Cpsf1	Q9EPU4	-0.0971170870901759	23.7010708288848	-1.44521323343556	0.162713017391988	0.377417483157395	-5.33269169624994	Q9EPU4	Cpsf1	0.423177985827372	FALSE	FALSE	NS	Cpsf1
Q9EPU5	Q9EPU5	-0.0214346454537768	20.975420347444	-0.172330338849268	0.864778080200599	0.945892108094149	-6.31805166323909	Q9EPU5	Tnfrsf21	0.0241583979867737	FALSE	FALSE	NS	Tnfrsf21	Q9EPU5	0.0494283186865978	20.975420347444	0.444299968283951	0.661233649035829	0.809262252000443	-6.24294212599613	Q9EPU5	Tnfrsf21	0.0919107167806191	FALSE	FALSE	NS	Tnfrsf21
Q9EPV8	Q9EPV8	0.267308569928222	21.6201056007616	0.608838542114114	0.549268916641568	0.799887569059195	-6.14651246281482	Q9EPV8	Ubl5	0.0969710524688428	FALSE	FALSE	NS	Ubl5	Q9EPV8	0.762953514103387	21.6201056007616	1.94286372219634	0.065787031559588	0.230540563451225	-4.58516060570227	Q9EPV8	Ubl5	0.637252649740107	FALSE	FALSE	NS	Ubl5
Q9EPW0	Q9EPW0	-0.211077301218197	25.4024813402846	-2.66826728305029	0.0141556368660346	0.118983419685887	-3.22774226992737	Q9EPW0	Inpp4a	0.924513553234486	FALSE	FALSE	NS	Inpp4a	Q9EPW0	-0.119585961489289	25.4024813402846	-1.69014126238659	0.105345463589527	0.29853914821577	-4.98427530952353	Q9EPW0	Inpp4a	0.52499871063415	FALSE	FALSE	NS	Inpp4a
Q9EQ06	Q9EQ06	0.704741043250785	24.2914372153036	5.10349633512186	4.29270725643073e-05	0.0041785707629011	2.19883234115123	Q9EQ06	Hsd17b11	2.37897223878166	TRUE	TRUE	POS	Hsd17b11	Q9EQ06	0.114982244963286	24.2914372153036	0.930945018751027	0.362143959427021	0.581811599423684	-5.91184793021565	Q9EQ06	Hsd17b11	0.235217624588646	FALSE	FALSE	NS	Hsd17b11
Q9EQ20	Q9EQ20	0.461104832566608	26.4883479175108	4.1652551662167	0.000414296366122956	0.0164688527859374	0.0552813126017897	Q9EQ20	Aldh6a1	1.78333665256611	FALSE	TRUE	NS	Aldh6a1	Q9EQ20	-0.143002901500331	26.4883479175108	-1.4442480628415	0.162981455860526	0.377788275230408	-5.33397811389491	Q9EQ20	Aldh6a1	0.422751524661274	FALSE	FALSE	NS	Aldh6a1
Q9EQ61	Q9EQ61	0.0876275426417656	20.3929427443868	0.505664677239082	0.618445315833276	0.840845439699242	-6.20402574760162	Q9EQ61	Pes1	0.0752838268592063	FALSE	FALSE	NS	Pes1	Q9EQ61	-0.103443300834059	20.3929427443868	-0.667389487246112	0.51191062978361	0.707133207227448	-6.11867985860719	Q9EQ61	Pes1	0.150498767653468	FALSE	FALSE	NS	Pes1
Q9EQ80	Q9EQ80	-0.236329901648766	25.0132799070206	-2.71327496011655	0.0128024011159242	0.113940709189584	-3.13666872111662	Q9EQ80	Nif3l1	0.943321081735893	FALSE	FALSE	NS	Nif3l1	Q9EQ80	0.155028124061225	25.0132799070206	1.98994297408327	0.0593695612419688	0.217111891211841	-4.50297960959425	Q9EQ80	Nif3l1	0.663316389598279	FALSE	FALSE	NS	Nif3l1
Q9EQC0	Q9EQC0	-0.0233103385732036	21.3237233296013	-0.0615234882324949	0.951506554164586	0.982081431245761	-6.33117646928152	Q9EQC0	Chst1	0.00785250032459586	FALSE	FALSE	NS	Chst1	Q9EQC0	0.221519062552915	21.3237233296013	0.653669890381522	0.520205116000603	0.712761281445313	-6.12805039415889	Q9EQC0	Chst1	0.147055900036499	FALSE	FALSE	NS	Chst1
Q9EQC4	Q9EQC4	0.0716549480580113	23.674558834591	0.584399919322205	0.564989843369705	0.809619980690107	-6.16136728031369	Q9EQC4	Elovl4	0.0917187823763357	FALSE	FALSE	NS	Elovl4	Q9EQC4	-0.300336603551557	23.674558834591	-2.73859135828796	0.0120959747609668	0.0947839755775326	-3.09236805526177	Q9EQC4	Elovl4	1.02326507939717	FALSE	FALSE	NS	Elovl4
Q9EQC5	Q9EQC5	-0.0572885495779438	21.704638961161	-0.370303114661763	0.714753517747488	0.888655876998994	-6.26381168405883	Q9EQC5	Scyl1	0.051266382621843	FALSE	FALSE	NS	Scyl1	Q9EQC5	-0.123950474233723	21.704638961161	-0.895762211052447	0.380228368377794	0.59832348177193	-5.9431995949388	Q9EQC5	Scyl1	0.223063952525066	FALSE	FALSE	NS	Scyl1
Q9EQF6	Q9EQF6	-0.368109470486463	30.1219814430422	-6.00967948602804	5.08547506157937e-06	0.00145251180130515	4.21268095911904	Q9EQF6	Dpysl5	2.83788033038625	FALSE	TRUE	NS	Dpysl5	Q9EQF6	-0.0148668260101381	30.1219814430422	-0.271361096144609	0.788683084587714	0.890156803423212	-6.30531536881444	Q9EQF6	Dpysl5	0.0505334845200342	FALSE	FALSE	NS	Dpysl5
Q9EQG7	Q9EQG7	0.312060491341271	24.626695508368	2.38577224724674	0.0262329531704077	0.166884260000958	-3.78133375214461	Q9EQG7	Enpp5	0.777584622680156	FALSE	FALSE	NS	Enpp5	Q9EQG7	0.475031240166938	24.626695508368	4.06038647555313	0.000534221729863475	0.0205135366172727	-0.189026677287486	Q9EQG7	Enpp5	1.68795945903885	FALSE	TRUE	NS	Enpp5
Q9EQG9	Q9EQG9	-0.0488245766946456	22.0828073563308	-0.452472590250212	0.655428325267396	0.856601609547938	-6.22981786919466	Q9EQG9	Cert1	0.0672211139026401	FALSE	FALSE	NS	Cert1	Q9EQG9	-0.0686701997534911	22.0828073563308	-0.711503607343854	0.484366056468768	0.686054209229791	-6.08887497304571	Q9EQG9	Cert1	0.163641566743373	FALSE	FALSE	NS	Cert1
Q9EQH2	Q9EQH2	0.106454015253895	23.6728620398072	1.52212935954924	0.142444785622521	0.421567613181032	-5.21913646822073	Q9EQH2	Erap1	0.375132761071213	FALSE	FALSE	NS	Erap1	Q9EQH2	-0.0519141297785772	23.6728620398072	-0.829908286536624	0.4156452737786	0.6285408363123	-5.99886385794836	Q9EQH2	Erap1	0.201666500939106	FALSE	FALSE	NS	Erap1
Q9EQH3	Q9EQH3	-0.210174663747445	27.4681851708501	-2.27759021746657	0.0329914572800978	0.189627439654717	-3.98415737895777	Q9EQH3	Vps35	0.722098818746989	FALSE	FALSE	NS	Vps35	Q9EQH3	0.0765338364255292	27.4681851708501	0.927264680565705	0.364008274369616	0.583262378011702	-5.91517967525786	Q9EQH3	Vps35	0.234136035825874	FALSE	FALSE	NS	Vps35
Q9EQI8	Q9EQI8	0.0186178927145448	23.3539674193546	0.281304787166778	0.781146785912335	0.916181735194017	-6.29305766671328	Q9EQI8	Mrpl46	0.0380183704768959	FALSE	FALSE	NS	Mrpl46	Q9EQI8	0.038386032349397	23.3539674193546	0.648447516144343	0.523512105186672	0.7154541522098	-6.13143128333719	Q9EQI8	Mrpl46	0.145418191506247	FALSE	FALSE	NS	Mrpl46
Q9EQJ0	Q9EQJ0	0.67327724388193	18.7622580353781	2.04571135535856	0.0531195537369559	0.245311417931578	-4.3992010551518	Q9EQJ0	Tpcn1	0.61028223724296	FALSE	FALSE	NS	Tpcn1	Q9EQJ0	-1.34157745826711	18.7622580353781	-4.55744229911349	0.000160053720449731	0.0109938786659858	0.950402848763412	Q9EQJ0	Tpcn1	1.95884906043775	TRUE	TRUE	NEG	Tpcn1
Q9EQJ9	Q9EQJ9	-0.161804889213947	23.8413678169686	-1.40606318998636	0.173891192021809	0.463315829632061	-5.37540129807085	Q9EQJ9	Magi3	0.334122861453628	FALSE	FALSE	NS	Magi3	Q9EQJ9	0.029923663306807	23.8413678169686	0.290725391740501	0.774027162210761	0.883075756144438	-6.29981537089668	Q9EQJ9	Magi3	0.0540020381390251	FALSE	FALSE	NS	Magi3
Q9EQK5	Q9EQK5	0.165111479765972	19.6126910281057	0.688289475873382	0.498577369002424	0.771620600123131	-6.09562081863593	Q9EQK5	Mvp	0.112596186419058	FALSE	FALSE	NS	Mvp	Q9EQK5	0.737652266970677	19.6126910281057	3.43795784645304	0.00238769900905622	0.0417459767900753	-1.59493894944795	Q9EQK5	Mvp	1.37938537268486	TRUE	TRUE	POS	Mvp
Q9EQK7	Q9EQK7	0.0986830906632221	19.8085533736324	0.1934867485911	0.850586435494044	0.942198422828617	-5.81358424704074	Q9EQK7	Icmt	0.0258576270744377	FALSE	FALSE	NS	Icmt	Q9EQK7	-0.354511308191988	19.8085533736324	-0.695086056788945	0.50338144492145	0.70105591057251	-5.50690468327558	Q9EQK7	Icmt	0.154247344822442	FALSE	FALSE	NS	Icmt
Q9EQM6	Q9EQM6	0.262831094683698	21.4578471066739	1.50277820337437	0.148791721863576	0.431765224146805	-5.16544033968392	Q9EQM6	Dgcr8	0.364752340161473	FALSE	FALSE	NS	Dgcr8	Q9EQM6	0.0714612825101533	21.4578471066739	0.500419908510078	0.622335803695046	0.78708129003016	-6.21584361777141	Q9EQM6	Dgcr8	0.103980411238935	FALSE	FALSE	NS	Dgcr8
Q9EQP2	Q9EQP2	0.0463315503462383	20.5243741217005	0.404253232884345	0.689990882191835	0.873971403972451	-6.25057662468827	Q9EQP2	Ehd4	0.0585027770911587	FALSE	FALSE	NS	Ehd4	Q9EQP2	-0.0776989961808816	20.5243741217005	-0.757961389842219	0.45664313213486	0.665467785402883	-6.0551171065468	Q9EQP2	Ehd4	0.176872963420553	FALSE	FALSE	NS	Ehd4
Q9EQQ2	Q9EQQ2	0.336338914510012	21.0182346812353	2.81737818939212	0.0101266136950724	0.0998928642570915	-2.92331651359574	Q9EQQ2	Yipf5	1.00046553404083	FALSE	FALSE	NS	Yipf5	Q9EQQ2	-0.11223819122463	21.0182346812353	-1.05114758218263	0.304778812748149	0.532029377995509	-5.79642294151522	Q9EQQ2	Yipf5	0.274064385845792	FALSE	FALSE	NS	Yipf5
Q9EQQ4	Q9EQQ4	-0.653279598605462	19.3396238659523	-2.64342136562264	0.0179424971996658	0.136609806721265	-3.28533536007901	Q9EQQ4	Gpr45	0.864518123113798	FALSE	FALSE	NS	Gpr45	Q9EQQ4	-0.136964650404003	19.3396238659523	-0.639948700895468	0.531459333757836	0.720541043014841	-6.04730204864429	Q9EQQ4	Gpr45	0.142341276130776	FALSE	FALSE	NS	Gpr45
Q9EQQ9	Q9EQQ9	-0.216398723011206	25.1340219099571	-2.4670982108169	0.0220213205055016	0.152349424074119	-3.62535558270896	Q9EQQ9	Oga	0.81715918319979	FALSE	FALSE	NS	Oga	Q9EQQ9	0.160976397026648	25.1340219099571	2.05186580551792	0.0524671418288584	0.203090515500222	-4.39678629942546	Q9EQQ9	Oga	0.692310358043237	FALSE	FALSE	NS	Oga
Q9EQS3	Q9EQS3	-0.176244736007259	22.8202668767117	-1.15865990250732	0.259211806174276	0.57104376773543	-5.67346154024517	Q9EQS3	Mycbp	0.243330603912601	FALSE	FALSE	NS	Mycbp	Q9EQS3	0.615796610208157	22.8202668767117	4.526183150287	0.000172644669387113	0.0115323471358493	0.878711915296416	Q9EQS3	Mycbp	1.93808229336371	TRUE	TRUE	POS	Mycbp
Q9EQS9	Q9EQS9	0.261319324026637	20.6432798273306	1.86642286026567	0.0755817614040642	0.300614026148282	-4.69964225295016	Q9EQS9	Igdcc4	0.521990759821333	FALSE	FALSE	NS	Igdcc4	Q9EQS9	-0.024132384371935	20.6432798273306	-0.192705344479645	0.848985363256703	0.923571258011662	-6.32378067357354	Q9EQS9	Igdcc4	0.0345295910008149	FALSE	FALSE	NS	Igdcc4
Q9EQU5	Q9EQU5	-0.0729615228540368	27.3787544867201	-0.346718190985319	0.732149215670005	0.896290835445264	-6.27233172983434	Q9EQU5	Set	0.0475510442061079	FALSE	FALSE	NS	Set	Q9EQU5	0.163208655179087	27.3787544867201	0.867123449171829	0.395380446620192	0.61051691434445	-5.96789315032958	Q9EQU5	Set	0.214302299442766	FALSE	FALSE	NS	Set
Q9EQZ6	Q9EQZ6	-0.135780361463631	22.8332945535915	-1.83193015904318	0.0807511645601113	0.311865071932367	-4.75521689236062	Q9EQZ6	Rapgef4	0.506033262358767	FALSE	FALSE	NS	Rapgef4	Q9EQZ6	-0.155734293489324	22.8332945535915	-2.3491525253514	0.0283628362849103	0.146046542426048	-3.85843814009962	Q9EQZ6	Rapgef4	0.835508720258818	FALSE	FALSE	NS	Rapgef4
Q9EQZ7	Q9EQZ7	-0.268993911992851	22.8745094047858	-2.19025324919785	0.0395732330310514	0.21054930241716	-4.14376749319887	Q9EQZ7	Rims2	0.676646193127022	FALSE	FALSE	NS	Rims2	Q9EQZ7	-0.160324229751218	22.8745094047858	-1.459506558671	0.158779324166817	0.372086340282779	-5.31355882209368	Q9EQZ7	Rims2	0.429356273135423	FALSE	FALSE	NS	Rims2
Q9ER00	Q9ER00	-0.031258394046354	27.1186349769784	-0.29051415820232	0.774186581829664	0.913169896674475	-6.29039860159378	Q9ER00	Stx12	0.0394484137867657	FALSE	FALSE	NS	Stx12	Q9ER00	0.132435100690994	27.1186349769784	1.37612775288298	0.182846063000209	0.399890763981995	-5.42297860457144	Q9ER00	Stx12	0.398058626369042	FALSE	FALSE	NS	Stx12
Q9ER38	Q9ER38	0.383391761775769	23.7456519576742	2.60582799354317	0.0162577207538313	0.128884753904528	-3.35285414916771	Q9ER38	Tor3a	0.889798453373854	FALSE	FALSE	NS	Tor3a	Q9ER38	0.147543785927173	23.7456519576742	1.12118918073399	0.274485761528228	0.501056334711815	-5.72336013428985	Q9ER38	Tor3a	0.300113442837229	FALSE	FALSE	NS	Tor3a
Q9ER39	Q9ER39	-0.0417666939708852	22.3652145666133	-0.358062032418	0.723763172099164	0.892455188218249	-6.26830288193119	Q9ER39	Tor1a	0.0494135813761379	FALSE	FALSE	NS	Tor1a	Q9ER39	-0.0985797758902436	22.3652145666133	-0.944867704907961	0.355149311971121	0.578316755502806	-5.89913416431661	Q9ER39	Tor1a	0.237834224751578	FALSE	FALSE	NS	Tor1a
Q9ER41	Q9ER41	0.412167258301292	20.7721000739331	1.64684171942054	0.116330300534573	0.379246267488107	-5.00938341365897	Q9ER41	Tor1b	0.421078684812282	FALSE	FALSE	NS	Tor1b	Q9ER41	-0.463868794729354	20.7721000739331	-1.96584734379866	0.064377465647543	0.228873206728399	-4.47765610960851	Q9ER41	Tor1b	0.640405045469109	FALSE	FALSE	NS	Tor1b
Q9ER47	Q9ER47	-0.0497078001103226	20.6436242112119	-0.373909753243296	0.712106992852998	0.887820102855194	-6.26246000423812	Q9ER47	Kcnh7	0.0516750254964624	FALSE	FALSE	NS	Kcnh7	Q9ER47	-0.221320577309385	20.6436242112119	-1.86131146008222	0.0763291007371601	0.250451636983895	-4.71637872844604	Q9ER47	Kcnh7	0.601276125360975	FALSE	FALSE	NS	Kcnh7
Q9ER58	Q9ER58	-0.0523834997193866	24.859983054796	-0.318814215801105	0.752921787779701	0.903713531876143	-6.28169603338391	Q9ER58	Spock2	0.0439692147037868	FALSE	FALSE	NS	Spock2	Q9ER58	0.321738520755595	24.859983054796	2.18927962556717	0.0396529055073472	0.17175062760202	-4.15357919061593	Q9ER58	Spock2	0.765101667289687	FALSE	FALSE	NS	Spock2
Q9ER64	Q9ER64	0.527016227737146	22.4560408098849	4.09250855754416	0.000494211499475345	0.0185200611391933	-0.111055496151732	Q9ER64	Osbpl5	1.73235758394078	TRUE	TRUE	POS	Osbpl5	Q9ER64	-0.10733414782759	22.4560408098849	-0.931876859072056	0.361672943251422	0.581538707885313	-5.91100242389462	Q9ER64	Osbpl5	0.23542137283318	FALSE	FALSE	NS	Osbpl5
Q9ER69	Q9ER69	-0.0526412308616315	19.7009720892122	-0.268434175111118	0.790905467312226	0.919612934277871	-6.29663140959633	Q9ER69	Wtap	0.0363949290447732	FALSE	FALSE	NS	Wtap	Q9ER69	-0.0132986456017825	19.7009720892122	-0.0758183257464696	0.940259653916655	0.969830080771662	-6.33968424962196	Q9ER69	Wtap	0.0133043497002391	FALSE	FALSE	NS	Wtap
Q9ER72	Q9ER72	-0.292196643212403	23.9797801583615	-3.61536478206789	0.00156309515343167	0.0358994428974099	-1.19314407920996	Q9ER72	Cars1	1.44491229093305	FALSE	TRUE	NS	Cars1	Q9ER72	0.227037323079838	23.9797801583615	3.14071959996743	0.00481155893717955	0.0590854126044579	-2.24619888664231	Q9ER72	Cars1	1.22851972736521	FALSE	FALSE	NS	Cars1
Q9ER73	Q9ER73	-0.236609431064895	22.4256214801544	-2.11182536281426	0.0464768179793367	0.228259867140838	-4.28376006289011	Q9ER73	Elp4	0.641570439851949	FALSE	FALSE	NS	Elp4	Q9ER73	0.0829356451547802	22.4256214801544	0.827603243414022	0.416921711537857	0.62966334405873	-6.00074035254971	Q9ER73	Elp4	0.200891588477183	FALSE	FALSE	NS	Elp4
Q9ER74	Q9ER74	0.330120778204456	16.635244420816	1.58251965630752	0.132330974080011	0.406491843927483	-5.05727980599606	Q9ER74	Sall1	0.390948163902198	FALSE	FALSE	NS	Sall1	Q9ER74	-0.262641519867927	16.635244420816	-1.54200316561036	0.141855271117639	0.348761582782316	-5.20271731474243	Q9ER74	Sall1	0.457471360048347	FALSE	FALSE	NS	Sall1
Q9ER88	Q9ER88	-0.00645686285599112	24.926040113787	-0.0840986602702042	0.933750522539616	0.97627272493809	-6.32951047310042	Q9ER88	Dap3	0.0104288438185123	FALSE	FALSE	NS	Dap3	Q9ER88	-0.0824995053812501	24.926040113787	-1.20136193304844	0.242584443220832	0.469000884516961	-5.63462451340616	Q9ER88	Dap3	0.328826338222074	FALSE	FALSE	NS	Dap3
Q9ERA6	Q9ERA6	0.00988577207899155	21.9988727971579	0.0901946988097419	0.928961458322881	0.974136382319476	-6.32897208048873	Q9ERA6	Tfip11	0.0113802361990232	FALSE	FALSE	NS	Tfip11	Q9ERA6	-0.341570397476488	21.9988727971579	-3.4842206540785	0.00213866540680698	0.0396224499413781	-1.49208392782255	Q9ERA6	Tfip11	1.40205867460448	FALSE	TRUE	NS	Tfip11
Q9ERB0	Q9ERB0	-0.171794582102379	25.5367959516149	-2.55698300898817	0.018103098119278	0.137251623781038	-3.44968439950402	Q9ERB0	Snap29	0.86248250884528	FALSE	FALSE	NS	Snap29	Q9ERB0	-0.0198277766034849	25.5367959516149	-0.329949445220179	0.744608370081201	0.863627269322053	-6.28752367506323	Q9ERB0	Snap29	0.0636736531266917	FALSE	FALSE	NS	Snap29
Q9ERB5	Q9ERB5	0.345706786975025	24.023941865356	2.25666015689488	0.0344705660320099	0.194522135372793	-4.02275337478379	Q9ERB5	Slco1c1	0.711030971596505	FALSE	FALSE	NS	Slco1c1	Q9ERB5	-0.417121741924202	24.023941865356	-3.04422038196082	0.0060216889208833	0.0657787021764789	-2.45340844123617	Q9ERB5	Slco1c1	1.18191469946318	FALSE	FALSE	NS	Slco1c1
Q9ERD7	Q9ERD7	-0.162540384639158	32.7938851473487	-2.17249162266309	0.0410497751605444	0.215271962303292	-4.17575430102056	Q9ERD7	Tubb3	0.667012530371085	FALSE	FALSE	NS	Tubb3	Q9ERD7	-0.0924305661508029	32.7938851473487	-1.38123459380877	0.181293009437563	0.397948267022882	-5.41643006340473	Q9ERD7	Tubb3	0.400173382214756	FALSE	FALSE	NS	Tubb3
Q9ERE7	Q9ERE7	0.0582928942289271	25.9011470969981	0.88128168728675	0.387841385788366	0.690438242551487	-5.94651028935077	Q9ERE7	Mesd	0.160875161572811	FALSE	FALSE	NS	Mesd	Q9ERE7	0.0681371243456965	25.9011470969981	1.15169620146921	0.262001733720767	0.490646765231714	-5.69023016512483	Q9ERE7	Mesd	0.309231060055142	FALSE	FALSE	NS	Mesd
Q9ERE9	Q9ERE9	0.058850011791705	21.6701918973935	0.223484802426573	0.825353468475154	0.932394128698184	-6.27057268987891	Q9ERE9	Mapk8ip2	0.0304004699026499	FALSE	FALSE	NS	Mapk8ip2	Q9ERE9	0.281204892107063	21.6701918973935	1.18302753932579	0.250235228154045	0.477376650178754	-5.61098292863053	Q9ERE9	Mapk8ip2	0.321138827362195	FALSE	FALSE	NS	Mapk8ip2
Q9ERF3	Q9ERF3	0.102039029355737	21.9119785606547	0.76043426845722	0.455194677862665	0.742104020888353	-6.04393502329768	Q9ERF3	Skic8	0.129535215298436	FALSE	FALSE	NS	Skic8	Q9ERF3	-0.439584973456633	21.9119785606547	-3.66263132892375	0.00139551679841972	0.0318519053582884	-1.09243433964952	Q9ERF3	Skic8	1.49686458336504	FALSE	TRUE	NS	Skic8
Q9ERG0	Q9ERG0	-0.0170355935737057	21.4101485832902	-0.0910167745163919	0.928315840029521	0.973649047960992	-6.32889659637934	Q9ERG0	Lima1	0.011597556468348	FALSE	FALSE	NS	Lima1	Q9ERG0	-0.137808409734891	21.4101485832902	-0.82318016640064	0.419377949622146	0.631949875592629	-6.00432740551018	Q9ERG0	Lima1	0.199317367313855	FALSE	FALSE	NS	Lima1
Q9ERG2	Q9ERG2	-0.192871325045669	23.6151605812406	-1.28559425402676	0.212161855793372	0.51658360488437	-5.5266726218177	Q9ERG2	Strn3	0.286859381401644	FALSE	FALSE	NS	Strn3	Q9ERG2	0.19755052027374	23.6151605812406	1.47220891345536	0.155348461724665	0.367834845469035	-5.29642690919536	Q9ERG2	Strn3	0.434347131873077	FALSE	FALSE	NS	Strn3
Q9ERI5	Q9ERI5	-0.190514244261617	18.990576457624	-0.729455708307799	0.484988908870704	0.762064904853618	-5.52384394878653	Q9ERI5	Jmjd6	0.11800803834627	FALSE	FALSE	NS	Jmjd6	Q9ERI5	0.141210136136319	18.990576457624	0.683907455134787	0.511921320601	0.707133207227448	-5.67153438263895	Q9ERI5	Jmjd6	0.150498767653468	FALSE	FALSE	NS	Jmjd6
Q9ERI6	Q9ERI6	-0.166737433230569	24.7073253279657	-1.77169761795955	0.0905162172597746	0.33049827467658	-4.85045590225659	Q9ERI6	Rdh14	0.480830803350493	FALSE	FALSE	NS	Rdh14	Q9ERI6	-0.215747053915756	24.7073253279657	-2.56304581959754	0.0178638110759692	0.115250179768198	-3.44523809221468	Q9ERI6	Rdh14	0.938358388521608	FALSE	FALSE	NS	Rdh14
Q9ERK4	Q9ERK4	-0.152592733653236	24.9750752592397	-1.88012616587878	0.0736096479157474	0.295382831429895	-4.67735813731509	Q9ERK4	Cse1l	0.529614750838367	FALSE	FALSE	NS	Cse1l	Q9ERK4	-0.0388072060719402	24.9750752592397	-0.53458962199515	0.598379626169839	0.769617039064228	-6.19862249535894	Q9ERK4	Cse1l	0.113725325729009	FALSE	FALSE	NS	Cse1l
Q9ERL9	Q9ERL9	-0.188747357301583	23.231505433465	-1.88865255451345	0.0724054196856742	0.293827972159292	-4.66343430125725	Q9ERL9	Gucy1a1	0.531906862132683	FALSE	FALSE	NS	Gucy1a1	Q9ERL9	-0.315506010334428	23.231505433465	-3.52966780879099	0.00191887327823606	0.0372568435702313	-1.3907116190103	Q9ERL9	Gucy1a1	1.42879394165926	FALSE	TRUE	NS	Gucy1a1
Q9ERN0	Q9ERN0	0.47136382727691	24.2938477828264	3.67878054655959	0.0013424215818368	0.0330797026162399	-1.0505919205111	Q9ERN0	Scamp2	1.48043840337301	FALSE	TRUE	NS	Scamp2	Q9ERN0	0.0879511373967112	24.2938477828264	0.767439408072691	0.451106577948206	0.661019717706	-6.04798160034783	Q9ERN0	Scamp2	0.179785585653252	FALSE	FALSE	NS	Scamp2
Q9ERR1	Q9ERR1	-0.239623237198554	22.9314966847442	-2.46468147180871	0.0221368449665336	0.152854702048186	-3.63003225784344	Q9ERR1	Ndel1	0.81572119715921	FALSE	FALSE	NS	Ndel1	Q9ERR1	-0.134533209222674	22.9314966847442	-1.54709284644761	0.136329941199367	0.341457964180458	-5.19300252568967	Q9ERR1	Ndel1	0.466662753323995	FALSE	FALSE	NS	Ndel1
Q9ERR8	Q9ERR8	-0.00225998978038788	17.8530650303697	-0.00965012787676501	0.992408625416145	0.997466157193281	-6.10724104914212	Q9ERR8	Znf319	0.0011018304718365	FALSE	FALSE	NS	Znf319	Q9ERR8	0.210518708045324	17.8530650303697	1.21209300355948	0.241446841695681	0.467422083059361	-5.57667638686106	Q9ERR8	Znf319	0.330290773492208	FALSE	FALSE	NS	Znf319
Q9ERS2	Q9ERS2	-0.0199484033671098	28.0560420257972	-0.336823584360546	0.739492009199822	0.899280449940748	-6.27574116424239	Q9ERS2	Ndufa13	0.0461048479021675	FALSE	FALSE	NS	Ndufa13	Q9ERS2	0.0165441604827521	28.0560420257972	0.312315898453862	0.757787634709327	0.873171903843344	-6.29323998033841	Q9ERS2	Ndufa13	0.0589002470834999	FALSE	FALSE	NS	Ndufa13
Q9ERT9	Q9ERT9	-0.154658534417614	25.3870953008487	-1.96828276985343	0.0619679920047213	0.268590182213235	-4.53127385214867	Q9ERT9	Ppp1r1a	0.570909866159274	FALSE	FALSE	NS	Ppp1r1a	Q9ERT9	-0.121343747768261	25.3870953008487	-1.7265772376496	0.0984823290881995	0.288286102747979	-4.9288576858552	Q9ERT9	Ppp1r1a	0.540176292906066	FALSE	FALSE	NS	Ppp1r1a
Q9ERU3	Q9ERU3	0.247307019909314	18.9197884872862	0.588898791684586	0.56383068392692	0.809409770721107	-6.12005015583599	Q9ERU3	Znf22	0.0918315573639616	FALSE	FALSE	NS	Znf22	Q9ERU3	-0.00948560309617719	18.9197884872862	-0.0225875521195746	0.982247644414934	0.991095495979093	-6.19757100582423	Q9ERU3	Znf22	0.00388449750399047	FALSE	FALSE	NS	Znf22
Q9ERU9	Q9ERU9	-0.162974508723064	23.8818077554764	-2.15793773895572	0.0422966832206687	0.217530118493718	-4.20184213331007	Q9ERU9	Ranbp2	0.662480603582649	FALSE	FALSE	NS	Ranbp2	Q9ERU9	0.500603830963474	23.8818077554764	7.41085651830155	2.26351120244734e-07	0.000149823864227446	7.12520468331047	Q9ERU9	Ranbp2	3.82441900588326	TRUE	TRUE	POS	Ranbp2
Q9ERY9	Q9ERY9	-0.313179996820448	24.6084953360642	-1.82799531688203	0.0813599775408965	0.31365288572033	-4.76150926679978	Q9ERY9	Erg28	0.503550712441488	FALSE	FALSE	NS	Erg28	Q9ERY9	-0.552314353797517	24.6084953360642	-3.60431218405482	0.00160505269804187	0.0346892621065779	-1.22355482341232	Q9ERY9	Erg28	1.45980493816456	TRUE	TRUE	NEG	Erg28
Q9ES00	Q9ES00	-0.00366972319020675	23.7434014266021	-0.0442604002991502	0.965102392783352	0.987179087671725	-6.33210203307038	Q9ES00	Ube4b	0.0056040532753496	FALSE	FALSE	NS	Ube4b	Q9ES00	0.0134786623439282	23.7434014266021	0.181753938891236	0.857466209665271	0.928220557920434	-6.32585720636741	Q9ES00	Ube4b	0.0323488172006197	FALSE	FALSE	NS	Ube4b
Q9ES07	Q9ES07	0.521353675538229	20.9540525990124	4.21638012938753	0.000365979098317479	0.0153989451017208	0.172291241398608	Q9ES07	Slc15a2	1.81250902930597	TRUE	TRUE	POS	Slc15a2	Q9ES07	0.107229241254736	20.9540525990124	0.969561937261543	0.342969048069065	0.568169054901884	-5.87615850985389	Q9ES07	Slc15a2	0.245522423642526	FALSE	FALSE	NS	Slc15a2
Q9ES28	Q9ES28	-0.116125678459877	26.6973064688327	-1.57452537709056	0.129862053790478	0.40343587090781	-5.14534103473842	Q9ES28	Arhgef7	0.394225489750594	FALSE	FALSE	NS	Arhgef7	Q9ES28	-0.103885686138089	26.6973064688327	-1.57482434313251	0.129792993343454	0.332176854877389	-5.15366584923201	Q9ES28	Arhgef7	0.478630631213989	FALSE	FALSE	NS	Arhgef7
Q9ES34	Q9ES34	-0.110410445288956	21.6212947680389	-1.05871976278318	0.30139338952803	0.615137272816082	-5.77956409158046	Q9ES34	Ube3b	0.211027957112293	FALSE	FALSE	NS	Ube3b	Q9ES34	-0.30881206029937	21.6212947680389	-3.31070220411754	0.00322816801654791	0.0496915634040733	-1.87593446137152	Q9ES34	Ube3b	1.30371733919569	FALSE	TRUE	NS	Ube3b
Q9ES56	Q9ES56	-0.16787098097608	23.3197113119301	-1.9052709007371	0.0701078435319949	0.288903742389864	-4.63616831757393	Q9ES56	Trappc4	0.539246832372694	FALSE	FALSE	NS	Trappc4	Q9ES56	0.0218656434093631	23.3197113119301	0.277458717157637	0.784059149479271	0.888278125433749	-6.30362404999666	Q9ES56	Trappc4	0.0514510326117278	FALSE	FALSE	NS	Trappc4
Q9ES70	Q9ES70	-0.0907770994140265	21.3656395217991	-0.642232655164699	0.527462570111537	0.787210306185461	-6.12604182063593	Q9ES70	Nek6	0.103909228740618	FALSE	FALSE	NS	Nek6	Q9ES70	-0.0488254455211461	21.3656395217991	-0.386204476780922	0.703113255018849	0.837318876315382	-6.26721420073588	Q9ES70	Nek6	0.0771091180509891	FALSE	FALSE	NS	Nek6
Q9ES74	Q9ES74	0.184146652981724	22.2015371498831	1.84377586413721	0.0789421937319706	0.308562906323164	-4.73621503569373	Q9ES74	Nek7	0.510656283546447	FALSE	FALSE	NS	Nek7	Q9ES74	-0.0606433963615878	22.2015371498831	-0.678864062352387	0.504414563210954	0.701689421998272	-6.11137476834269	Q9ES74	Nek7	0.153855070432004	FALSE	FALSE	NS	Nek7
Q9ES89	Q9ES89	0.07174790613875	25.4867162631827	1.01108663566442	0.323138451348342	0.633855277385856	-5.82711176971383	Q9ES89	Extl2	0.198009889448603	FALSE	FALSE	NS	Extl2	Q9ES89	-0.183558642569345	25.4867162631827	-2.89207121280443	0.00854446809492505	0.0793326836169299	-2.7750446940624	Q9ES89	Extl2	1.10054785442035	FALSE	FALSE	NS	Extl2
Q9ES97	Q9ES97	-0.162490579330765	28.6737144559803	-1.82484588678957	0.0818501368042639	0.314253860355752	-4.76653860420334	Q9ES97	Rtn3	0.502719378651062	FALSE	FALSE	NS	Rtn3	Q9ES97	-0.0341735706411583	28.6737144559803	-0.429085037895359	0.672099474319985	0.81605753315436	-6.24962156216337	Q9ES97	Rtn3	0.0882792218213113	FALSE	FALSE	NS	Rtn3
Q9ESC8	Q9ESC8	0.177043184798777	19.4944674218489	0.44038174729832	0.670450184249587	0.864146883299738	-5.63546607490023	Q9ESC8	Aff4	0.0634124320756771	FALSE	FALSE	NS	Aff4	Q9ESC8	-0.0588737628382319	19.4944674218489	-0.160421478234795	0.876229553693607	0.936282268923269	-5.70897758130151	Q9ESC8	Aff4	0.028593201096151	FALSE	FALSE	NS	Aff4
Q9ESD7	Q9ESD7	0.527564489701849	21.5652655234672	3.36106885867134	0.00286569318597695	0.0500389281774685	-1.75895814340231	Q9ESD7	Dysf	1.30069200136863	FALSE	FALSE	NS	Dysf	Q9ESD7	0.269764894415214	21.5652655234672	1.92150842719067	0.067924999843498	0.234834721681154	-4.61775071133208	Q9ESD7	Dysf	0.629237689708574	FALSE	FALSE	NS	Dysf
Q9ESE1	Q9ESE1	0.0241560737856865	18.9643228889406	0.187680011907878	0.852874759825547	0.942685936653315	-6.31525479982526	Q9ESE1	Lrba	0.0256329718402063	FALSE	FALSE	NS	Lrba	Q9ESE1	0.127875557883353	18.9643228889406	1.1107957840486	0.278836789979115	0.505530544780362	-5.73446713364049	Q9ESE1	Lrba	0.296252598670809	FALSE	FALSE	NS	Lrba
Q9ESJ0	Q9ESJ0	-0.0931474932168683	20.4682897498561	-0.706036939116512	0.487691370394528	0.76372936101235	-6.08336091991632	Q9ESJ0	Xpo4	0.117060512945213	FALSE	FALSE	NS	Xpo4	Q9ESJ0	0.209617932931483	20.4682897498561	1.77639561459124	0.0897195446920374	0.273847502250992	-4.85165879446499	Q9ESJ0	Xpo4	0.562491215894803	FALSE	FALSE	NS	Xpo4
Q9ESJ4	Q9ESJ4	-0.164345894733309	22.7631664227547	-1.33303313767676	0.196374987597002	0.493337302988978	-5.46846494960039	Q9ESJ4	Nckipsd	0.3068560447451	FALSE	FALSE	NS	Nckipsd	Q9ESJ4	-0.226561317390843	22.7631664227547	-2.05457904003848	0.052181804398615	0.202591119769534	-4.3920836600167	Q9ESJ4	Nckipsd	0.693379595104132	FALSE	FALSE	NS	Nckipsd
Q9ESK9	Q9ESK9	-0.154956143729972	25.8749376785343	-2.16173412327243	0.0419681633736096	0.216823661261359	-4.19504778676959	Q9ESK9	Rb1cc1	0.663893326402416	FALSE	FALSE	NS	Rb1cc1	Q9ESK9	0.117424282239433	25.8749376785343	1.831497789476	0.0808178682148925	0.25922242223464	-4.7643961514338	Q9ESK9	Rb1cc1	0.586327435549858	FALSE	FALSE	NS	Rb1cc1
Q9ESN4	Q9ESN4	0.0182735179680442	23.9653090758647	0.0843800858428625	0.933529375888761	0.97627272493809	-6.32948644664435	Q9ESN4	C1ql3	0.0104288438185123	FALSE	FALSE	NS	C1ql3	Q9ESN4	0.331845331064173	23.9653090758647	1.71320177798938	0.10095608513685	0.292306321134777	-4.94930470733462	Q9ESN4	C1ql3	0.534161792907121	FALSE	FALSE	NS	C1ql3
Q9ESN6	Q9ESN6	-0.23074278937731	25.3385309249382	-3.49771104277236	0.00207096714603202	0.0415058735813382	-1.45618555177386	Q9ESN6	Trim2	1.3818904410357	FALSE	TRUE	NS	Trim2	Q9ESN6	0.124234706017216	25.3385309249382	2.10549266560206	0.0470790762655427	0.191285019134719	-4.30308342929374	Q9ESN6	Trim2	0.718319041273741	FALSE	FALSE	NS	Trim2
Q9ESN9	Q9ESN9	-0.0569123927769475	25.258654313398	-0.771504694696576	0.448744366047952	0.736645154851702	-6.03557205379139	Q9ESN9	Mapk8ip3	0.132741663295563	FALSE	FALSE	NS	Mapk8ip3	Q9ESN9	-0.125810064585465	25.258654313398	-1.90678672552378	0.069901492228682	0.239169532385824	-4.64207536915225	Q9ESN9	Mapk8ip3	0.62129414558446	FALSE	FALSE	NS	Mapk8ip3
Q9ESP1	Q9ESP1	0.0506743703954946	23.0720740599046	0.660099673123158	0.516149438896484	0.780680095198697	-6.11448025845488	Q9ESP1	Sdf2l1	0.107526893589805	FALSE	FALSE	NS	Sdf2l1	Q9ESP1	-0.0619462492627427	23.0720740599046	-0.902175810482499	0.376888083832157	0.594560999743963	-5.93756759172354	Q9ESP1	Sdf2l1	0.225803581763252	FALSE	FALSE	NS	Sdf2l1
Q9EST3	Q9EST3	-0.297372230944955	17.6103624667783	-1.57739154738036	0.132451986771229	0.406491843927483	-5.14387372925427	Q9EST3	Eif4enif1	0.390948163902198	FALSE	FALSE	NS	Eif4enif1	Q9EST3	0.488295315195508	17.6103624667783	2.36445489022172	0.0297346460149637	0.14942436721847	-3.7129089491942	Q9EST3	Eif4enif1	0.825578574638392	FALSE	FALSE	NS	Eif4enif1
Q9EST4	Q9EST4	0.0286303763728242	22.1693786144622	0.259684193659926	0.797560032491215	0.92132536067401	-6.29896608494326	Q9EST4	Psmg2	0.0355869741545471	FALSE	FALSE	NS	Psmg2	Q9EST4	-0.258564616184245	22.1693786144622	-2.62205959294903	0.0156846618366828	0.107431818281174	-3.32790172820404	Q9EST4	Psmg2	0.968867073781628	FALSE	FALSE	NS	Psmg2
Q9EST5	Q9EST5	0.113006638465169	24.6390585379449	0.594498450953508	0.55833894068155	0.805894945590886	-6.15543072829853	Q9EST5	Anp32b	0.093721568025925	FALSE	FALSE	NS	Anp32b	Q9EST5	0.351664848608532	24.6390585379449	2.06838193997328	0.0507516157466692	0.198866150135039	-4.36809661509663	Q9EST5	Anp32b	0.70143913372141	FALSE	FALSE	NS	Anp32b
Q9ESU6	Q9ESU6	-0.0447939787973191	23.0665715374133	-0.577472492698348	0.569575727788927	0.812828075652095	-6.16538272072504	Q9ESU6	Brd4	0.0900013039649306	FALSE	FALSE	NS	Brd4	Q9ESU6	0.144351383239215	23.0665715374133	2.08059532416477	0.0495155250392983	0.196256144698493	-4.34678379631677	Q9ESU6	Brd4	0.707176736789735	FALSE	FALSE	NS	Brd4
Q9ESV0	Q9ESV0	0.127595818234479	21.2204785557493	0.414543686086479	0.691505494378676	0.874561791537102	-5.69601032960913	Q9ESV0	Ddx24	0.0582095003356306	FALSE	FALSE	NS	Ddx24	Q9ESV0	-0.195106374931591	21.2204785557493	-0.801798638925587	0.450334874459212	0.660533485281532	-5.58050765920763	Q9ESV0	Ddx24	0.180105161237376	FALSE	FALSE	NS	Ddx24
Q9ESW4	Q9ESW4	-0.14191922184256	27.5665739499847	-2.27667647515967	0.0330547983487132	0.189627439654717	-3.9858468290947	Q9ESW4	Agk	0.722098818746989	FALSE	FALSE	NS	Agk	Q9ESW4	-0.0546319766332424	27.5665739499847	-0.979855465187707	0.33797715964803	0.563243694071253	-5.8664213088893	Q9ESW4	Agk	0.249303661824085	FALSE	FALSE	NS	Agk
Q9ESW8	Q9ESW8	0.2536440101374	22.0814006788576	1.90853343369759	0.0696643720679069	0.288314628504758	-4.63079569881607	Q9ESW8	Pgpep1	0.540133321823652	FALSE	FALSE	NS	Pgpep1	Q9ESW8	0.0412161697345184	22.0814006788576	0.346735092286826	0.732136695401891	0.855236207158859	-6.28179370452916	Q9ESW8	Pgpep1	0.067913921180433	FALSE	FALSE	NS	Pgpep1
Q9ESX4	Q9ESX4	-0.024317505222335	17.9738069666185	-0.0563821064439265	0.955636839962243	0.98345127606957	-6.29423154264395	Q9ESX4	Zcchc17	0.00724715181815797	FALSE	FALSE	NS	Zcchc17	Q9ESX4	0.296128898344996	17.9738069666185	0.760630282950176	0.456383800021498	0.665384551052568	-6.00644500437772	Q9ESX4	Zcchc17	0.176927286831353	FALSE	FALSE	NS	Zcchc17
Q9ESX5	Q9ESX5	0.0883891377559998	24.0246823079628	0.860760735311591	0.398799184511391	0.70018548866751	-5.96399902314629	Q9ESX5	Dkc1	0.154786894223559	FALSE	FALSE	NS	Dkc1	Q9ESX5	-0.19497956957003	24.0246823079628	-2.12289084610128	0.0454410926669707	0.186924630343623	-4.27234598530245	Q9ESX5	Dkc1	0.72833346952779	FALSE	FALSE	NS	Dkc1
Q9ESZ8	Q9ESZ8	-0.0197234657518059	23.9863127640914	-0.253861603998082	0.801997026997272	0.923854907333088	-6.30047707598839	Q9ESZ8	Gtf2i	0.0343962299622307	FALSE	FALSE	NS	Gtf2i	Q9ESZ8	0.390334128069423	23.9863127640914	5.61701159730158	1.2691603254939e-05	0.00271786950880033	3.35026358848627	Q9ESZ8	Gtf2i	2.56577139858528	FALSE	TRUE	NS	Gtf2i
Q9ET22	Q9ET22	0.0761797618580395	23.7485708466123	0.667974776915338	0.511206112885747	0.77744314306238	-6.1092877250346	Q9ET22	Dpp7	0.109331362503274	FALSE	FALSE	NS	Dpp7	Q9ET22	0.580934152665961	23.7485708466123	5.69511329993643	1.05670382739389e-05	0.00248189050556609	3.52340273926796	Q9ET22	Dpp7	2.60521738233664	TRUE	TRUE	POS	Dpp7
Q9ET26	Q9ET26	-0.100236321189367	21.6628753176529	-0.68102801017729	0.503071018029929	0.772371553519936	-6.10055103072829	Q9ET26	Rnf114	0.112173729683969	FALSE	FALSE	NS	Rnf114	Q9ET26	-0.073233601980224	21.6628753176529	-0.556295129073359	0.583711762259742	0.76124043364019	-6.18678039257886	Q9ET26	Rnf114	0.118478152018684	FALSE	FALSE	NS	Rnf114
Q9ET30	Q9ET30	0.0194147240320781	26.802485705752	0.260913915128949	0.796623835801838	0.92132536067401	-6.29864261163281	Q9ET30	Tm9sf3	0.0355869741545471	FALSE	FALSE	NS	Tm9sf3	Q9ET30	0.0821530560207364	26.802485705752	1.23436827114169	0.230292210824231	0.455327214385694	-5.5965406881224	Q9ET30	Tm9sf3	0.341676391632679	FALSE	FALSE	NS	Tm9sf3
Q9ET54	Q9ET54	0.461477587294635	22.3896748498696	1.44559636811481	0.162606556912007	0.450062923945479	-5.32331114107898	Q9ET54	Palld	0.34672676264274	FALSE	FALSE	NS	Palld	Q9ET54	0.50641976132885	22.3896748498696	1.77362616014136	0.0901884467361573	0.274358426158184	-4.85599304836176	Q9ET54	Palld	0.561681697112488	FALSE	FALSE	NS	Palld
Q9ET80	Q9ET80	-0.287452935062145	18.6506675107167	-0.911305181926523	0.382284671936833	0.686360693815803	-5.59157291454272	Q9ET80	Jph1	0.163447595421128	FALSE	FALSE	NS	Jph1	Q9ET80	0.156255708747643	18.6506675107167	0.495373745467389	0.630391285293346	0.792862143413517	-5.7837568535297	Q9ET80	Jph1	0.100802317801429	FALSE	FALSE	NS	Jph1
Q9JHD2	Q9JHD2	0.241421099404072	17.8531852271468	1.34930883929862	0.192574993360123	0.487535917391303	-5.44775930039721	Q9JHD2	Kat2a	0.311993383759815	FALSE	FALSE	NS	Kat2a	Q9JHD2	-0.430924088050961	17.8531852271468	-2.69272448759878	0.0141357586752971	0.10276681999234	-3.21461982915332	Q9JHD2	Kat2a	0.98814708203554	FALSE	FALSE	NS	Kat2a
Q9JHE7	Q9JHE7	-0.139373672367824	21.0335335516154	-1.16470369727139	0.256808334271287	0.568145866848626	-5.66677399954248	Q9JHE7	Tssc4	0.245540148383062	FALSE	FALSE	NS	Tssc4	Q9JHE7	0.25117111934938	21.0335335516154	2.34670996870323	0.0285104247667934	0.146367812390097	-3.86303986580083	Q9JHE7	Tssc4	0.83455441807474	FALSE	FALSE	NS	Tssc4
Q9JHG2	Q9JHG2	0.0357435530794952	18.7833548953059	0.107206366579048	0.917068351518182	0.969315119775973	-6.04536620028448	Q9JHG2	Rcan2	0.01353501290588	FALSE	FALSE	NS	Rcan2	Q9JHG2	-0.0605725715095673	18.7833548953059	-0.140726048291603	0.891306024739278	0.944204009476563	-5.71192965625904	Q9JHG2	Rcan2	0.0249341597087782	FALSE	FALSE	NS	Rcan2
Q9JHG6	Q9JHG6	-0.368994885231306	23.1385651672588	-2.5100713222411	0.0200585992284344	0.144466087536121	-3.5417853325324	Q9JHG6	Rcan1	0.840234088716742	FALSE	FALSE	NS	Rcan1	Q9JHG6	0.249156659604154	23.1385651672588	1.89493021977055	0.0715298551509087	0.24234940686541	-4.66157027679812	Q9JHG6	Rcan1	0.61555803884774	FALSE	FALSE	NS	Rcan1
Q9JHH6	Q9JHH6	-0.462937517483258	20.1453987651602	-1.42074231607715	0.183982103538562	0.477049246951162	-4.89850717324016	Q9JHH6	Cpb2	0.321436785372567	FALSE	FALSE	NS	Cpb2	Q9JHH6	-0.469921765409726	20.1453987651602	-1.86184221444894	0.0904037224020145	0.274358426158184	-4.43774185501452	Q9JHH6	Cpb2	0.561681697112488	FALSE	FALSE	NS	Cpb2
Q9JHI5	Q9JHI5	0.255607634753979	26.3905159720033	1.88811986500802	0.0724801458559952	0.293891510469073	-4.66430550421647	Q9JHI5	Ivd	0.531812959043709	FALSE	FALSE	NS	Ivd	Q9JHI5	-0.22386537124202	26.3905159720033	-1.84883292215347	0.0781807303675437	0.254349373461164	-4.73654421948866	Q9JHI5	Ivd	0.594569327828947	FALSE	FALSE	NS	Ivd
Q9JHI7	Q9JHI7	0.158541113591859	20.4570311498135	1.13487792432466	0.268831219176412	0.581027522371368	-5.69947886791663	Q9JHI7	Exosc9	0.2358032952673	FALSE	FALSE	NS	Exosc9	Q9JHI7	0.00857234942406038	20.4570311498135	0.0686060026371115	0.945932726645363	0.972512875276036	-6.34021244694611	Q9JHI7	Exosc9	0.0121046402600224	FALSE	FALSE	NS	Exosc9
Q9JHJ0	Q9JHJ0	0.50817799931821	22.868672744784	4.36040331183309	0.00025805721532033	0.0127172716728067	0.502228605982211	Q9JHJ0	Tmod3	1.89560605099406	TRUE	TRUE	POS	Tmod3	Q9JHJ0	0.209278185780803	22.868672744784	2.00765816796423	0.057316771678729	0.213215589073563	-4.47282293364747	Q9JHJ0	Tmod3	0.671181045418824	FALSE	FALSE	NS	Tmod3
Q9JHJ3	Q9JHJ3	0.497053328233545	21.9361997382202	2.17712130735496	0.0406601661607469	0.213696052247315	-4.16743245935048	Q9JHJ3	Glmp	0.670203500779513	FALSE	FALSE	NS	Glmp	Q9JHJ3	-0.39596099698916	21.9361997382202	-1.93904129279684	0.0656353872499376	0.23019809950231	-4.58861098745532	Q9JHJ3	Glmp	0.63789826619305	FALSE	FALSE	NS	Glmp
Q9JHK4	Q9JHK4	-0.165062665714302	24.0050755157764	-2.07395822194103	0.050183860372455	0.237869647846568	-4.35017404682104	Q9JHK4	Rabggta	0.623660970378497	FALSE	FALSE	NS	Rabggta	Q9JHK4	0.0664181804513824	24.0050755157764	0.933024675062547	0.361093323355465	0.58153516641255	-5.90995988165191	Q9JHK4	Rabggta	0.235424017621465	FALSE	FALSE	NS	Rabggta
Q9JHL1	Q9JHL1	0.0988564382975454	23.2742427769285	0.765017667601192	0.452517350256947	0.740198254981834	-6.04048643540081	Q9JHL1	Nherf2	0.130651943089399	FALSE	FALSE	NS	Nherf2	Q9JHL1	0.447219982246374	23.2742427769285	3.86939184814756	0.000848063015047525	0.0249185809687206	-0.624491131359528	Q9JHL1	Nherf2	1.60347669295193	FALSE	TRUE	NS	Nherf2
Q9JHP7	Q9JHP7	0.35747755517248	20.5885126678583	3.04676465238601	0.00620772175396881	0.0768588698171029	-2.46374554283142	Q9JHP7	Poglut2	1.11430600597373	FALSE	FALSE	NS	Poglut2	Q9JHP7	-0.0680834797828851	20.5885126678583	-0.648764205658635	0.523638355054371	0.7154541522098	-6.13087639559326	Q9JHP7	Poglut2	0.145418191506247	FALSE	FALSE	NS	Poglut2
Q9JHQ5	Q9JHQ5	-0.518575996886934	21.5257144922496	-2.09536964875526	0.0486479076982364	0.234088984656006	-4.24269243851394	Q9JHQ5	Lztfl1	0.630619022081535	FALSE	FALSE	NS	Lztfl1	Q9JHQ5	0.394723891215733	21.5257144922496	1.95338244773197	0.0644520923809478	0.228901864759439	-4.56765967618788	Q9JHQ5	Lztfl1	0.640350669311321	FALSE	FALSE	NS	Lztfl1
Q9JHR7	Q9JHR7	-0.13667380469925	25.4297114675859	-1.77562518858183	0.0898497757988905	0.329023081599367	-4.8443168262906	Q9JHR7	Ide	0.482773634391601	FALSE	FALSE	NS	Ide	Q9JHR7	0.124652919007712	25.4297114675859	1.81060398619149	0.0840987888444665	0.264274182812499	-4.79771331811251	Q9JHR7	Ide	0.57794526142266	FALSE	FALSE	NS	Ide
Q9JHS3	Q9JHS3	0.313355034035943	25.1890558648145	3.33711520557175	0.00303283880319703	0.0516510423614065	-1.81169451627259	Q9JHS3	Lamtor2	1.2869209096286	FALSE	FALSE	NS	Lamtor2	Q9JHS3	0.016263058923343	25.1890558648145	0.193638525005268	0.848263550584332	0.923309740097347	-6.32359813359078	Q9JHS3	Lamtor2	0.0346525829943231	FALSE	FALSE	NS	Lamtor2
Q9JHS4	Q9JHS4	0.246343228532428	24.26848569229	2.50261532998003	0.0203869998784717	0.145664810452437	-3.55634052775577	Q9JHS4	Clpx	0.836645351951073	FALSE	FALSE	NS	Clpx	Q9JHS4	-0.116844343932957	24.26848569229	-1.32713826896839	0.198285176882045	0.417137929176009	-5.48476434641071	Q9JHS4	Clpx	0.379720319185755	FALSE	FALSE	NS	Clpx
Q9JHS9	Q9JHS9	0.384829249148233	17.98126540289	1.85962738745244	0.076576737904185	0.303230395828625	-4.71064984998667	Q9JHS9	Cwc15	0.518227267159374	FALSE	FALSE	NS	Cwc15	Q9JHS9	0.304734322884141	17.98126540289	1.64639576081981	0.114117826279809	0.310265830150593	-5.04962088498808	Q9JHS9	Cwc15	0.508266051016459	FALSE	FALSE	NS	Cwc15
Q9JHU2	Q9JHU2	-0.148936451060184	22.3357547272593	-0.725236464582276	0.476070820099124	0.75714623134686	-6.06976303925534	Q9JHU2	Palmd	0.120820234986223	FALSE	FALSE	NS	Palmd	Q9JHU2	0.260398571596482	22.3357547272593	1.41766048802972	0.170517592377893	0.385547354182743	-5.36913754047439	Q9JHU2	Palmd	0.413922272873108	FALSE	FALSE	NS	Palmd
Q9JHU4	Q9JHU4	-0.14639290593815	27.6603284489341	-2.33487432959	0.0292356496449783	0.177044370568408	-3.87744231835717	Q9JHU4	Dync1h1	0.751917877829593	FALSE	FALSE	NS	Dync1h1	Q9JHU4	-0.108485866545383	27.6603284489341	-1.93451297756268	0.0662201265863935	0.231468430953207	-4.5961547060388	Q9JHU4	Dync1h1	0.635508232281977	FALSE	FALSE	NS	Dync1h1
Q9JHU9	Q9JHU9	0.154784021492347	18.6288628318358	0.550810814335296	0.587400924261028	0.823156574881213	-6.18040365533651	Q9JHU9	Isyna1	0.0845175485795784	FALSE	FALSE	NS	Isyna1	Q9JHU9	-0.0269825337625242	18.6288628318358	-0.107352970991074	0.915497250490825	0.955425892948617	-6.33675567950888	Q9JHU9	Isyna1	0.0198029931004714	FALSE	FALSE	NS	Isyna1
Q9JHW2	Q9JHW2	0.0918457149440357	24.7686218225224	0.539160385537134	0.595275998085351	0.82686189149428	-6.18675088731864	Q9JHW2	Nit2	0.082567023423013	FALSE	FALSE	NS	Nit2	Q9JHW2	-0.155158640187516	24.7686218225224	-1.0183335384687	0.319761188467862	0.546649733090985	-5.82919451560337	Q9JHW2	Nit2	0.262290859609247	FALSE	FALSE	NS	Nit2
Q9JHW4	Q9JHW4	0.0445242958853491	22.5672896065322	0.341750871183709	0.735832237023487	0.898370749270088	-6.2740555458575	Q9JHW4	Eefsec	0.0465443970375609	FALSE	FALSE	NS	Eefsec	Q9JHW4	-0.251546438499396	22.5672896065322	-2.15866748219947	0.0422333548195335	0.178364881926348	-4.20863080674028	Q9JHW4	Eefsec	0.74869064932614	FALSE	FALSE	NS	Eefsec
Q9JHZ2	Q9JHZ2	-0.0539358257461942	23.8540532158488	-0.530794090707685	0.600962818472428	0.830589989827828	-6.1912274719439	Q9JHZ2	Ankh	0.0806133072602533	FALSE	FALSE	NS	Ankh	Q9JHZ2	-0.136456843888269	23.8540532158488	-1.50140921114702	0.147689792698227	0.357015066612149	-5.25658824080698	Q9JHZ2	Ankh	0.447313455572834	FALSE	FALSE	NS	Ankh
Q9JI08	Q9JI08	-0.277970213998302	17.0475664838625	-1.24943846869843	0.23411577040525	0.540505240554845	-5.45276797031652	Q9JI08	Bin3	0.267200090918779	FALSE	FALSE	NS	Bin3	Q9JI08	0.522916115178244	17.0475664838625	2.05162972088127	0.061492706116849	0.222216073715092	-4.16622254892477	Q9JI08	Bin3	0.653224530123813	FALSE	FALSE	NS	Bin3
Q9JI11	Q9JI11	0.154621201056859	20.4090547639296	1.04319684578224	0.310186344696076	0.622015259221925	-5.79361509706792	Q9JI11	Stk4	0.206198961105656	FALSE	FALSE	NS	Stk4	Q9JI11	-0.039391594384611	20.4090547639296	-0.28330839653575	0.780060061133373	0.886470626675838	-6.25567475374746	Q9JI11	Stk4	0.0523356502310764	FALSE	FALSE	NS	Stk4
Q9JI13	Q9JI13	0.136945566417513	20.4021624156774	0.934565630754281	0.360316158370467	0.669890118727521	-5.89931966774365	Q9JI13	Utp3	0.173996428260193	FALSE	FALSE	NS	Utp3	Q9JI13	0.0876368434275356	20.4021624156774	0.668657256084353	0.510778959486569	0.70656877673405	-6.11820331870342	Q9JI13	Utp3	0.150845557945208	FALSE	FALSE	NS	Utp3
Q9JI18	Q9JI18	0.236153808065136	21.4116713321523	1.94131073062026	0.0653440524515881	0.276884839451812	-4.57646333110309	Q9JI18	Lrp1b	0.557700822956742	FALSE	FALSE	NS	Lrp1b	Q9JI18	-0.126003053474097	21.4116713321523	-1.15807364480857	0.259445831361336	0.486862138696363	-5.68320529318633	Q9JI18	Lrp1b	0.312593997470088	FALSE	FALSE	NS	Lrp1b
Q9JI19	Q9JI19	0.15838818430387	22.7272044091683	1.49701388533389	0.148822481707307	0.431765224146805	-5.25380139191294	Q9JI19	Fibp	0.364752340161473	FALSE	FALSE	NS	Fibp	Q9JI19	-0.064380357410986	22.7272044091683	-0.68031717983649	0.503512132806883	0.701103813151065	-6.11039455216924	Q9JI19	Fibp	0.154217670848512	FALSE	FALSE	NS	Fibp
Q9JI33	Q9JI33	0.294984436528658	16.3013765323515	1.19362541865041	0.250396652321472	0.56037446763701	-5.51832712063378	Q9JI33	Ntn4	0.251521660711329	FALSE	FALSE	NS	Ntn4	Q9JI33	0.293603286694509	16.3013765323515	1.43282621002934	0.171571669843069	0.387112899946509	-5.30656700512366	Q9JI33	Ntn4	0.412162356239197	FALSE	FALSE	NS	Ntn4
Q9JI39	Q9JI39	0.160339940655074	21.6185143028763	1.82194044956239	0.0823045932903979	0.315023238611092	-4.77117273933082	Q9JI39	Abcb10	0.501657408025297	FALSE	FALSE	NS	Abcb10	Q9JI39	0.0373290173432927	21.6185143028763	0.474235459052141	0.640078454565353	0.798015621179851	-6.22913418689598	Q9JI39	Abcb10	0.0979886072384817	FALSE	FALSE	NS	Abcb10
Q9JI44	Q9JI44	0.111398019343746	22.7665819052406	1.40420929663762	0.17511345785212	0.464499627598062	-5.37779323825813	Q9JI44	Dmap1	0.333014629855855	FALSE	FALSE	NS	Dmap1	Q9JI44	-0.0617602999852132	22.7665819052406	-0.870399791132381	0.394084312820687	0.609846521072778	-5.96461989550577	Q9JI44	Dmap1	0.214779449313746	FALSE	FALSE	NS	Dmap1
Q9JI46	Q9JI46	-0.235638286592067	25.6517525972	-2.26147096172122	0.0341253222332266	0.192876428490232	-4.01390103230416	Q9JI46	Nudt3	0.714720844425216	FALSE	FALSE	NS	Nudt3	Q9JI46	-0.0512886880417085	25.6517525972	-0.550328185257043	0.587726129219166	0.763884125583194	-6.19008148513733	Q9JI46	Nudt3	0.116972515032219	FALSE	FALSE	NS	Nudt3
Q9JI59	Q9JI59	0.772076299050116	22.0029486270012	4.81484646007758	8.59056610055618e-05	0.00630705337688793	1.54242463761577	Q9JI59	Jam2	2.2001734935366	TRUE	TRUE	POS	Jam2	Q9JI59	0.112241596335966	22.0029486270012	0.782584177458125	0.442344695578088	0.653951620000824	-6.03640602672254	Q9JI59	Jam2	0.184454380030275	FALSE	FALSE	NS	Jam2
Q9JI75	Q9JI75	0.395194996449728	22.3291255850506	1.82583742425251	0.0870062767199423	0.324189622475393	-4.53956609879086	Q9JI75	Nqo2	0.489200891319108	FALSE	FALSE	NS	Nqo2	Q9JI75	-0.0119853532490382	22.3291255850506	-0.0714868039112621	0.943915479666027	0.971145122478415	-6.1952227287964	Q9JI75	Nqo2	0.0127158667117447	FALSE	FALSE	NS	Nqo2
Q9JI78	Q9JI78	0.0609211432852454	21.367913080722	0.347251113334039	0.731754470365799	0.896290835445264	-6.27214532825281	Q9JI78	Ngly1	0.0475510442061079	FALSE	FALSE	NS	Ngly1	Q9JI78	-0.234368610007294	21.367913080722	-1.49358537585191	0.149710938576837	0.360340142081404	-5.26732447541243	Q9JI78	Ngly1	0.44328735454865	FALSE	FALSE	NS	Ngly1
Q9JI90	Q9JI90	0.081575109884195	24.0545009233248	0.999346351003622	0.328662425078129	0.639309030487719	-5.83852647973102	Q9JI90	Rnf14	0.19428916094501	FALSE	FALSE	NS	Rnf14	Q9JI90	-0.256435923300561	24.0545009233248	-3.51230509845794	0.0020000956562275	0.0386107814968418	-1.42947746741811	Q9JI90	Rnf14	1.41329140800218	FALSE	TRUE	NS	Rnf14
Q9JI91	Q9JI91	0.0332444745090967	23.6722770680464	0.303080512949672	0.764720626917289	0.908547706517486	-6.2866332222501	Q9JI91	Actn2	0.0416522635861816	FALSE	FALSE	NS	Actn2	Q9JI91	-0.297464121446332	23.6722770680464	-3.0319926105113	0.00619453927120932	0.0669175674090134	-2.47949468768342	Q9JI91	Actn2	1.17445985491891	FALSE	FALSE	NS	Actn2
Q9JI99	Q9JI99	-0.212851095409764	23.640819593869	-1.90698739309696	0.0698742150944785	0.288314628504758	-4.6333424659179	Q9JI99	Sgpp1	0.540133321823652	FALSE	FALSE	NS	Sgpp1	Q9JI99	0.024267581829168	23.640819593869	0.243082358622044	0.810229106991167	0.903550027263392	-6.31267095393292	Q9JI99	Sgpp1	0.0440477966581654	FALSE	FALSE	NS	Sgpp1
Q9JIA1	Q9JIA1	-0.258671536666949	26.4276741682668	-4.37408949964406	0.000249630775442935	0.0127172716728067	0.533595092890082	Q9JIA1	Lgi1	1.89560605099406	FALSE	TRUE	NS	Lgi1	Q9JIA1	-0.268444883032892	26.4276741682668	-5.07515322359765	4.59422458387673e-05	0.00547308647711361	2.13267975956872	Q9JIA1	Lgi1	2.26176768976421	FALSE	TRUE	NS	Lgi1
Q9JIA7	Q9JIA7	-0.110913344811649	23.9672170312342	-1.00729682592372	0.324914490004386	0.635777386114617	-5.83080971058367	Q9JIA7	Sphk2	0.196694923511993	FALSE	FALSE	NS	Sphk2	Q9JIA7	-0.0225656776428202	23.9672170312342	-0.229127411747224	0.820919796887651	0.90826618787657	-6.31600445404507	Q9JIA7	Sphk2	0.0417868530382532	FALSE	FALSE	NS	Sphk2
Q9JID9	Q9JID9	-0.242656961598552	18.5081673842305	-2.00277842942984	0.0578758284726274	0.257365009802568	-4.47285845086761	Q9JID9	Sh2b2	0.589450498156622	FALSE	FALSE	NS	Sh2b2	Q9JID9	-0.241300759514537	18.5081673842305	-2.22665968137876	0.0366964832347927	0.166173863649324	-4.08570285427847	Q9JID9	Sh2b2	0.77943728238993	FALSE	FALSE	NS	Sh2b2
Q9JIF0	Q9JIF0	-0.138970104552307	24.1356832587436	-1.38028482624887	0.181581049767544	0.474095578596714	-5.40872387054473	Q9JIF0	Prmt1	0.32413409488143	FALSE	FALSE	NS	Prmt1	Q9JIF0	-0.089210392212955	24.1356832587436	-0.990644390557169	0.332798889973121	0.558963948764543	-5.85611482966525	Q9JIF0	Prmt1	0.252616201697692	FALSE	FALSE	NS	Prmt1
Q9JIF3	Q9JIF3	0.219225243792259	21.8466525156106	1.77152957210411	0.0905448264514248	0.33049827467658	-4.85071834633527	Q9JIF3	Slc2a8	0.480830803350493	FALSE	FALSE	NS	Slc2a8	Q9JIF3	-0.183247854720857	21.8466525156106	-1.65558601906464	0.112225423677243	0.308810774676496	-5.03600169214662	Q9JIF3	Slc2a8	0.510307555159774	FALSE	FALSE	NS	Slc2a8
Q9JIF7	Q9JIF7	-0.0166190525969867	25.870712307775	-0.170745072044223	0.866009343293508	0.946292062423815	-6.31832696675089	Q9JIF7	Copb1	0.0239748027916754	FALSE	FALSE	NS	Copb1	Q9JIF7	-0.120042024118547	25.870712307775	-1.37889193710968	0.182004134809644	0.398907918587904	-5.41943657942657	Q9JIF7	Copb1	0.399127342569835	FALSE	FALSE	NS	Copb1
Q9JIG4	Q9JIG4	-0.263259580763986	21.5762477666224	-1.6561291203204	0.112114424969863	0.372420723757232	-5.02652293499228	Q9JIG4	Ppp1r3f	0.42896616022831	FALSE	FALSE	NS	Ppp1r3f	Q9JIG4	0.111634181591182	21.5762477666224	0.785167306178927	0.440860713110783	0.652796004484831	-6.0344103602118	Q9JIG4	Ppp1r3f	0.185222512396812	FALSE	FALSE	NS	Ppp1r3f
Q9JIG7	Q9JIG7	-0.129141764415056	22.9950039700856	-1.56707168628873	0.131593728484872	0.406007040353074	-5.15595956096779	Q9JIG7	Ccdc22	0.391466435486893	FALSE	FALSE	NS	Ccdc22	Q9JIG7	0.026016593614365	22.9950039700856	0.352961704393551	0.727529321938011	0.853653617019093	-6.27959671369724	Q9JIG7	Ccdc22	0.0687183151812406	FALSE	FALSE	NS	Ccdc22
Q9JIG8	Q9JIG8	-0.0517686750080237	26.1300281138804	-0.457143985231393	0.652120009976592	0.855736868460376	-6.22768494206503	Q9JIG8	Praf2	0.0676597565183987	FALSE	FALSE	NS	Praf2	Q9JIG8	0.0232285555869183	26.1300281138804	0.229331215017548	0.82076340394455	0.90826618787657	-6.31595718078423	Q9JIG8	Praf2	0.0417868530382532	FALSE	FALSE	NS	Praf2
Q9JIH2	Q9JIH2	-0.0296943632623403	23.166707144887	-0.31197219477069	0.758045283459538	0.905551355552279	-6.28387345418295	Q9JIH2	Nup50	0.0430869149793844	FALSE	FALSE	NS	Nup50	Q9JIH2	0.304349785987959	23.166707144887	3.57494922876491	0.00172197453482566	0.0360278637588092	-1.28940298736961	Q9JIH2	Nup50	1.44336148823175	FALSE	TRUE	NS	Nup50
Q9JII1	Q9JII1	0.231084538259534	19.2912250521483	0.843210210259874	0.40979140032973	0.707839933260554	-5.89123058615642	Q9JII1	Inpp5e	0.150064939995352	FALSE	FALSE	NS	Inpp5e	Q9JII1	-0.456988342151284	19.2912250521483	-2.04228204617038	0.0555167281548017	0.209789882613693	-4.42603261821462	Q9JII1	Inpp5e	0.678215460046149	FALSE	FALSE	NS	Inpp5e
Q9JII5	Q9JII5	0.159956700946058	25.4865372920307	1.17298448223298	0.25354220868997	0.563763770847418	-5.6575616122479	Q9JII5	Dazap1	0.248902836635045	FALSE	FALSE	NS	Dazap1	Q9JII5	0.045375546970341	25.4865372920307	0.372020359467763	0.713492955685143	0.844019855457924	-6.27263206225372	Q9JII5	Dazap1	0.0736473365326594	FALSE	FALSE	NS	Dazap1
Q9JII6	Q9JII6	-0.241406495034802	26.2008992349327	-3.11309476049073	0.00513162305432289	0.0677630911267521	-2.29916176118826	Q9JII6	Akr1a1	1.16900679115622	FALSE	FALSE	NS	Akr1a1	Q9JII6	0.157402411634692	26.2008992349327	2.26939335314092	0.033563662088842	0.158996111690864	-4.00724508097099	Q9JII6	Akr1a1	0.798613496383007	FALSE	FALSE	NS	Akr1a1
Q9JIK5	Q9JIK5	0.182711362818353	23.3861333946398	1.50543935475513	0.146657418003388	0.428073072022058	-5.24222403465773	Q9JIK5	Ddx21	0.368482090642795	FALSE	FALSE	NS	Ddx21	Q9JIK5	-0.289273276908478	23.3861333946398	-2.66477797358637	0.014266005489742	0.103028552176093	-3.24213483915275	Q9JIK5	Ddx21	0.987042403118524	FALSE	FALSE	NS	Ddx21
Q9JIK9	Q9JIK9	0.00387764858637141	24.980691519096	0.0440905170232203	0.965236248201557	0.987179087671725	-6.33210964069481	Q9JIK9	Mrps34	0.0056040532753496	FALSE	FALSE	NS	Mrps34	Q9JIK9	-0.124198342911949	24.980691519096	-1.57887428357067	0.128860469538068	0.331148503807982	-5.14787493995578	Q9JIK9	Mrps34	0.479977202837854	FALSE	FALSE	NS	Mrps34
Q9JIL5	Q9JIL5	-0.0740438095050102	19.5526716387087	-0.31811415421338	0.753753142459887	0.903725096151409	-6.24458614398758	Q9JIL5	Tulp4	0.0439636573356336	FALSE	FALSE	NS	Tulp4	Q9JIL5	0.0976291656682946	19.5526716387087	0.464669703983428	0.647273566600347	0.801360115357444	-6.18740261712765	Q9JIL5	Tulp4	0.096172276716431	FALSE	FALSE	NS	Tulp4
Q9JIP4	Q9JIP4	-0.270340467926957	22.6374379546227	-1.66665252091276	0.112282932436849	0.372808352045744	-4.90714043381349	Q9JIP4	Panx1	0.428514366686221	FALSE	FALSE	NS	Panx1	Q9JIP4	-0.140693771965498	22.6374379546227	-1.04609836724473	0.308879852244949	0.535975739798731	-5.75541434680561	Q9JIP4	Panx1	0.270854867601983	FALSE	FALSE	NS	Panx1
Q9JIP6	Q9JIP6	0.475920912158262	22.232080807414	3.03325066161918	0.00617653749285141	0.0768588698171029	-2.47007524059509	Q9JIP6	Fzd2	1.11430600597373	FALSE	FALSE	NS	Fzd2	Q9JIP6	-0.134180419440018	22.232080807414	-0.956131583565382	0.349557635958556	0.574433862290078	-5.8887215578947	Q9JIP6	Fzd2	0.240759966794553	FALSE	FALSE	NS	Fzd2
Q9JIP7	Q9JIP7	-0.733989247614147	19.9692062786481	-2.29658547833294	0.0483588042355013	0.23351784998284	-3.82420217394134	Q9JIP7	Slc15a1	0.631679916584992	FALSE	FALSE	NS	Slc15a1	Q9JIP7	0.10742446613288	19.9692062786481	0.388119522911912	0.707298007484933	0.839627113228584	-5.87798111912	Q9JIP7	Slc15a1	0.0759135456310408	FALSE	FALSE	NS	Slc15a1
Q9JIQ3	Q9JIQ3	0.281546485074088	21.1020339005655	2.15244567851481	0.0433461270049712	0.219535665468063	-4.21674827303893	Q9JIQ3	Diablo	0.658494914794437	FALSE	FALSE	NS	Diablo	Q9JIQ3	-0.170595047531219	21.1020339005655	-1.45815441053554	0.159834949112696	0.37335844224881	-5.31550792659641	Q9JIQ3	Diablo	0.427874024111751	FALSE	FALSE	NS	Diablo
Q9JIS5	Q9JIS5	-0.165702906268553	28.5004724992915	-2.33660486302356	0.0291285622070156	0.177010686641833	-3.87419429514009	Q9JIS5	Sv2a	0.752000513245676	FALSE	FALSE	NS	Sv2a	Q9JIS5	-0.283320110200243	28.5004724992915	-4.46670796625528	0.000199413666651738	0.0118467584514445	0.742274033921584	Q9JIS5	Sv2a	1.92640046646692	FALSE	TRUE	NS	Sv2a
Q9JIS8	Q9JIS8	0.266515161871364	24.0738458052896	2.80038458287314	0.0105236939039467	0.102738097203387	-2.95839168657076	Q9JIS8	Slc12a4	0.988268482038989	FALSE	FALSE	NS	Slc12a4	Q9JIS8	-0.202461283334973	24.0738458052896	-2.37844300668196	0.026647032717634	0.14141184053724	-3.80304110608885	Q9JIS8	Slc12a4	0.849514225159372	FALSE	FALSE	NS	Slc12a4
Q9JIT0	Q9JIT0	-0.13801148325474	21.0033541983823	-0.7870903818464	0.440616065685416	0.732578638518743	-6.02266979640728	Q9JIT0	Lmbr1	0.135145749210502	FALSE	FALSE	NS	Lmbr1	Q9JIT0	-0.589568696887191	21.0033541983823	-3.75922919732543	0.00126491816262092	0.0301694199913546	-0.970601833178375	Q9JIT0	Lmbr1	1.52043303907842	TRUE	TRUE	NEG	Lmbr1
Q9JIW9	Q9JIW9	0.0272564186658926	24.3670882756715	0.236679946687908	0.815129338639653	0.92827723828938	-6.30473722782419	Q9JIW9	Ralb	0.0323222984818542	FALSE	FALSE	NS	Ralb	Q9JIW9	-0.00486057302381937	24.3670882756715	-0.0471883889057264	0.962795523860147	0.981493492135937	-6.3414701428512	Q9JIW9	Ralb	0.0081125756756118	FALSE	FALSE	NS	Ralb
Q9JIX0	Q9JIX0	-0.0817097316184174	25.5445374195839	-0.585206972695973	0.564456820736059	0.809419989027019	-6.16089646191855	Q9JIX0	Eny2	0.091826074694959	FALSE	FALSE	NS	Eny2	Q9JIX0	0.387599943592548	25.5445374195839	3.10366200568952	0.00524555166089539	0.0620013987710704	-2.32604642972497	Q9JIX0	Eny2	1.20759851257102	FALSE	FALSE	NS	Eny2
Q9JIX8	Q9JIX8	-0.0294237508185979	25.8371097956982	-0.378706091264531	0.708593223612588	0.88466566786267	-6.26064242848914	Q9JIX8	Acin1	0.0532208265175181	FALSE	FALSE	NS	Acin1	Q9JIX8	0.0587062298333727	25.8371097956982	0.844779669469628	0.407469640753319	0.620666622243706	-5.98663997447219	Q9JIX8	Acin1	0.207141609158089	FALSE	FALSE	NS	Acin1
Q9JIY0	Q9JIY0	0.241199060054058	18.939710982889	1.01012881454032	0.324119832084875	0.634914835788368	-5.82754065768074	Q9JIY0	Plekho1	0.197284524830285	FALSE	FALSE	NS	Plekho1	Q9JIY0	-0.229860057802895	18.939710982889	-1.02617947581589	0.316674049463192	0.542390908995884	-5.77641597171477	Q9JIY0	Plekho1	0.265687598281867	FALSE	FALSE	NS	Plekho1
Q9JIY2	Q9JIY2	0.0791795866031819	18.6460286787661	0.675992471500624	0.506200591070584	0.774423400542813	-6.10394055984661	Q9JIY2	Cbll1	0.111021532542285	FALSE	FALSE	NS	Cbll1	Q9JIY2	-0.109280069482931	18.6460286787661	-1.04309676439295	0.308407764688394	0.535539454971667	-5.80455012701271	Q9JIY2	Cbll1	0.271208527735461	FALSE	FALSE	NS	Cbll1
Q9JIY5	Q9JIY5	0.119742240592242	22.3592308666052	1.00770782011063	0.324721555485776	0.635574426474471	-5.83040928848281	Q9JIY5	Htra2	0.196833585763685	FALSE	FALSE	NS	Htra2	Q9JIY5	-0.0716532500262197	22.3592308666052	-0.674183545675221	0.507327504775366	0.704127251671643	-6.11451842230892	Q9JIY5	Htra2	0.152348846959141	FALSE	FALSE	NS	Htra2
Q9JIZ9	Q9JIZ9	-1.2064706807	19.8916352525621	-2.35829735213008	0.0437784331567427	0.220074864293081	-3.66786484851149	Q9JIZ9	Plscr3	0.657429557274862	FALSE	FALSE	NS	Plscr3	Q9JIZ9	0.073496351309462	19.8916352525621	0.217199360238266	0.833084953118269	0.915513140491473	-6.04917058397018	Q9JIZ9	Plscr3	0.0383354178265335	FALSE	FALSE	NS	Plscr3
Q9JJ04	Q9JJ04	0.313782461677615	20.3037970635382	0.938121544943483	0.361586258461771	0.670814228860597	-5.67537571940558	Q9JJ04	B4galt4	0.173397734005572	FALSE	FALSE	NS	B4galt4	Q9JJ04	-0.347817169167914	20.3037970635382	-1.47060642229194	0.160034840055957	0.373585659008472	-5.29960066931001	Q9JJ04	B4galt4	0.427609803568889	FALSE	FALSE	NS	B4galt4
Q9JJ28	Q9JJ28	-0.143733183616241	23.7705044602466	-1.69341025890415	0.104713538726594	0.359477813174605	-4.97070543671235	Q9JJ28	Flii	0.444327908933913	FALSE	FALSE	NS	Flii	Q9JJ28	-0.0161370754293841	23.7705044602466	-0.212561681469048	0.833656792333964	0.915789846859323	-6.31970706352063	Q9JJ28	Flii	0.0382041756995783	FALSE	FALSE	NS	Flii
Q9JJ57	Q9JJ57	-0.0814702547012089	22.1553665207691	-0.65828692809727	0.517291074470124	0.781913714456417	-6.11566714810543	Q9JJ57	Kcnip1	0.106841169450375	FALSE	FALSE	NS	Kcnip1	Q9JJ57	-0.0803370554501619	22.1553665207691	-0.725750048252121	0.47576221792159	0.680554952590785	-6.07873868237539	Q9JJ57	Kcnip1	0.167136801183081	FALSE	FALSE	NS	Kcnip1
Q9JJ59	Q9JJ59	-0.0442437456006601	22.8598698893598	-0.251310248420718	0.80394340511625	0.924665547024332	-6.30112843550282	Q9JJ59	Abcb9	0.0340153238527447	FALSE	FALSE	NS	Abcb9	Q9JJ59	-0.552089306398582	22.8598698893598	-3.50608672742092	0.00202999760579572	0.0389984500469622	-1.44335013778344	Q9JJ59	Abcb9	1.40895265321524	TRUE	TRUE	NEG	Abcb9
Q9JJ61	Q9JJ61	-0.0509164096916521	22.9307131451798	-0.272090569633983	0.788129488117532	0.918611966143794	-6.29563304598409	Q9JJ61	Galnt16	0.0368679016174513	FALSE	FALSE	NS	Galnt16	Q9JJ61	-0.0939975099126862	22.9307131451798	-0.561599966103388	0.580154357689188	0.758094737676773	-6.1838165759819	Q9JJ61	Galnt16	0.120276518010036	FALSE	FALSE	NS	Galnt16
Q9JJ69	Q9JJ69	-0.288935727488688	21.2359101468732	-1.80089547826348	0.0856621626063354	0.320787713414273	-4.80457889400366	Q9JJ69	Kcnip2	0.493782274111593	FALSE	FALSE	NS	Kcnip2	Q9JJ69	-0.0868622682431806	21.2359101468732	-0.605303846248563	0.551267885054738	0.738370395710733	-6.15836270379571	Q9JJ69	Kcnip2	0.131725724275224	FALSE	FALSE	NS	Kcnip2
Q9JJ78	Q9JJ78	0.091339640419644	18.3858008690547	0.211778917446659	0.835407289171387	0.937087847203726	-5.81046053941138	Q9JJ78	Pbk	0.0282196943123115	FALSE	FALSE	NS	Pbk	Q9JJ78	-0.0781804884846871	18.3858008690547	-0.296009856374486	0.771675627530227	0.881897699583673	-6.15286787362662	Q9JJ78	Pbk	0.0545817902458085	FALSE	FALSE	NS	Pbk
Q9JJ80	Q9JJ80	0.364909267478232	22.325789734053	2.49897956643783	0.0205489509495464	0.146530923768074	-3.5634296950671	Q9JJ80	Rpf2	0.834070712479811	FALSE	FALSE	NS	Rpf2	Q9JJ80	-0.317114531963792	22.325789734053	-2.42800156690773	0.0239608272453484	0.133214617398099	-3.70842639629839	Q9JJ80	Rpf2	0.875448118206032	FALSE	FALSE	NS	Rpf2
Q9JJA2	Q9JJA2	0.00306782044526344	21.2079421844752	0.0273106070037375	0.978474117020702	0.993104989697271	-6.33271612108767	Q9JJA2	Cog8	0.00300483606061109	FALSE	FALSE	NS	Cog8	Q9JJA2	-0.0538118566477728	21.2079421844752	-0.535592390999223	0.597960051961201	0.769617039064228	-6.19782404799055	Q9JJA2	Cog8	0.113725325729009	FALSE	FALSE	NS	Cog8
Q9JJA4	Q9JJA4	-0.0576635794667268	22.9288595445544	-0.47201743076109	0.641635510222539	0.852734533819198	-6.22075086263562	Q9JJA4	Wdr12	0.0691861487166843	FALSE	FALSE	NS	Wdr12	Q9JJA4	0.185948957623964	22.9288595445544	1.70178696811239	0.103108935040962	0.295449097218906	-4.96665971718733	Q9JJA4	Wdr12	0.529517332722549	FALSE	FALSE	NS	Wdr12
Q9JJA9	Q9JJA9	0.0553927691769509	22.0375746189311	0.241593642893636	0.811367827224702	0.926961867174167	-6.3035491863954	Q9JJA9	Tamalin	0.0329381312454382	FALSE	FALSE	NS	Tamalin	Q9JJA9	-0.555825567983241	22.0375746189311	-2.71035359239634	0.0128863871233869	0.0973296521217632	-3.14989157904416	Q9JJA9	Tamalin	1.01175482888876	FALSE	FALSE	NS	Tamalin
Q9JJC6	Q9JJC6	0.10641590054033	20.5162928354265	1.09837856398589	0.284100629500597	0.596291491374937	-5.73847872521784	Q9JJC6	Rilpl1	0.224541387661267	FALSE	FALSE	NS	Rilpl1	Q9JJC6	0.120729179089601	20.5162928354265	1.39319779402406	0.177695882012981	0.393650200910264	-5.40101056988726	Q9JJC6	Rilpl1	0.404889522567708	FALSE	FALSE	NS	Rilpl1
Q9JJD0	Q9JJD0	0.668444674699728	18.9038134946792	2.42427846066478	0.0241535634203116	0.15945381735315	-3.707843629942	Q9JJD0	Thap11	0.797365079208329	FALSE	FALSE	NS	Thap11	Q9JJD0	-0.926357613217935	18.9038134946792	-3.75621737032164	0.00111426000428011	0.0278794745400806	-0.881172613048905	Q9JJD0	Thap11	1.55471541588586	TRUE	TRUE	NEG	Thap11
Q9JJE4	Q9JJE4	0.995254323532684	20.2439890364504	2.91545212496216	0.00836354380035953	0.0881182999826347	-2.73814857977933	Q9JJE4	Paqr4	1.05493389004241	FALSE	FALSE	NS	Paqr4	Q9JJE4	-0.707938012933123	20.2439890364504	-2.21067926470882	0.0384820499734809	0.17032693365162	-4.08193462469891	Q9JJE4	Paqr4	0.768716671993957	FALSE	FALSE	NS	Paqr4
Q9JJE7	Q9JJE7	0.27226600674646	18.864204220239	0.55501483175832	0.585847478170727	0.822643029959016	-6.13993188873078	Q9JJE7	Fads3	0.0847885776070519	FALSE	FALSE	NS	Fads3	Q9JJE7	-0.226423814804456	18.864204220239	-0.461565426332481	0.65002838329945	0.802451112038537	-6.09051210871956	Q9JJE7	Fads3	0.0955814167656278	FALSE	FALSE	NS	Fads3
Q9JJF3	Q9JJF3	-0.0909529860880554	19.8576475973744	-0.518422703171413	0.610599069962866	0.836652125001489	-6.19656442208831	Q9JJF3	Riox1	0.0774550815491744	FALSE	FALSE	NS	Riox1	Q9JJF3	0.100665634528024	19.8576475973744	0.611655590531687	0.548560764265984	0.735884665568785	-6.10744572676959	Q9JJF3	Riox1	0.133190246847354	FALSE	FALSE	NS	Riox1
Q9JJF9	Q9JJF9	0.11866800291175	22.5271285694254	0.596968524706793	0.556718368520696	0.804963426084683	-6.15396369321809	Q9JJF9	Sppl2a	0.0942238515705708	FALSE	FALSE	NS	Sppl2a	Q9JJF9	0.216249694532536	22.5271285694254	1.21626527906306	0.236974215627368	0.462466462797876	-5.61753944331745	Q9JJF9	Sppl2a	0.334919756005862	FALSE	FALSE	NS	Sppl2a
Q9JJG0	Q9JJG0	-0.2865126081931	21.1337634562974	-2.5287402974256	0.0192578587811603	0.141532475924871	-3.50524014558173	Q9JJG0	Tacc2	0.849143895852179	FALSE	FALSE	NS	Tacc2	Q9JJG0	0.149100529567072	21.1337634562974	1.47127780590593	0.155597888800822	0.368133028932824	-5.29768681073095	Q9JJG0	Tacc2	0.43399521586014	FALSE	FALSE	NS	Tacc2
Q9JJG9	Q9JJG9	0.0140288093753078	21.1083240827366	0.144877293306208	0.886147564562723	0.953609292107207	-6.32246064443781	Q9JJG9	Noa1	0.0206295257548203	FALSE	FALSE	NS	Noa1	Q9JJG9	-0.19634445080591	21.1083240827366	-2.26700849530669	0.0337318410915416	0.159481516225659	-4.01164738639201	Q9JJG9	Noa1	0.797289644057382	FALSE	FALSE	NS	Noa1
Q9JJI6	Q9JJI6	0.326885994885874	20.6756079149406	1.64260958803837	0.11559989579871	0.37858045073815	-5.04740733296028	Q9JJI6	Pigo	0.421841816034534	FALSE	FALSE	NS	Pigo	Q9JJI6	-0.679322746931252	20.6756079149406	-3.81653459169045	0.0010305683662435	0.0273260484457788	-0.793311145299668	Q9JJI6	Pigo	1.56342316604867	TRUE	TRUE	NEG	Pigo
Q9JJI8	Q9JJI8	0.901635158551453	23.5686014356396	0.953712950782912	0.358088291489544	0.66849038916515	-5.3558802156313	Q9JJI8	Rpl38	0.174904832175439	FALSE	FALSE	NS	Rpl38	Q9JJI8	0.0951700402594255	23.5686014356396	0.164388510699999	0.872021369494123	0.93461050269415	-6.13348748696122	Q9JJI8	Rpl38	0.0293693428960348	FALSE	FALSE	NS	Rpl38
Q9JJJ7	Q9JJJ7	-0.136179750007248	24.5945007684642	-1.04763139616856	0.306360006786931	0.61950871619872	-5.79080876129683	Q9JJJ7	Porcn	0.207952578924112	FALSE	FALSE	NS	Porcn	Q9JJJ7	-0.188331545114231	24.5945007684642	-1.61984719648488	0.119736066008928	0.31655711569027	-5.08863467610075	Q9JJJ7	Porcn	0.499547919797584	FALSE	FALSE	NS	Porcn
Q9JJK2	Q9JJK2	-0.299252582201007	25.439937259283	-3.46607944911545	0.00223313140956195	0.0440202205254745	-1.52655299767576	Q9JJK2	Lancl2	1.35634778611805	FALSE	TRUE	NS	Lancl2	Q9JJK2	-0.224697085150776	25.439937259283	-2.90973241319166	0.00820648449200588	0.0781633195459092	-2.73805206854105	Q9JJK2	Lancl2	1.10699700469029	FALSE	FALSE	NS	Lancl2
Q9JJK5	Q9JJK5	-0.135564876901281	19.924719352093	-1.02656807952773	0.315953746193211	0.627811517157714	-5.81187497248583	Q9JJK5	Herpud1	0.202170721461457	FALSE	FALSE	NS	Herpud1	Q9JJK5	-0.117478877067015	19.924719352093	-0.99461582556417	0.330906628998593	0.557199622048741	-5.85229510405082	Q9JJK5	Herpud1	0.253989186832069	FALSE	FALSE	NS	Herpud1
Q9JJL8	Q9JJL8	-0.167687768770453	22.5132321671488	-1.33964338396718	0.194250178645311	0.490682224176974	-5.46021265192663	Q9JJL8	Sars2	0.309199674812408	FALSE	FALSE	NS	Sars2	Q9JJL8	-0.158963446955255	22.5132321671488	-1.41984225053613	0.16988882993927	0.385373841402281	-5.36627261930297	Q9JJL8	Sars2	0.41411776793745	FALSE	FALSE	NS	Sars2
Q9JJN5	Q9JJN5	-0.232757043988027	23.033668641909	-0.86057457352132	0.410327992750848	0.708327713013999	-5.45566789561947	Q9JJN5	Cpn1	0.149765766286307	FALSE	FALSE	NS	Cpn1	Q9JJN5	-0.166001261869933	23.033668641909	-0.792357989682591	0.447178416131877	0.657559711898091	-5.64286963673029	Q9JJN5	Cpn1	0.182064803491644	FALSE	FALSE	NS	Cpn1
Q9JJR8	Q9JJR8	-0.0854329857694189	24.5304930531651	-1.11004368313339	0.279153583235446	0.592117743877845	-5.72613756038476	Q9JJR8	Tmem9b	0.2275919243043	FALSE	FALSE	NS	Tmem9b	Q9JJR8	0.179568335885417	24.5304930531651	2.60855050429885	0.0161602479564521	0.108846221434716	-3.35488086486098	Q9JJR8	Tmem9b	0.963186642769287	FALSE	FALSE	NS	Tmem9b
Q9JJR9	Q9JJR9	-0.0501626662054733	20.6915433206183	-0.147349465632293	0.88500929280552	0.953538071788698	-6.1598642236097	Q9JJR9	Nrip3	0.0206619622533603	FALSE	FALSE	NS	Nrip3	Q9JJR9	-0.0866399780949116	20.6915433206183	-0.238062129346827	0.815367395874048	0.90590175776161	-5.98241790097428	Q9JJR9	Nrip3	0.0429188976603173	FALSE	FALSE	NS	Nrip3
Q9JJU8	Q9JJU8	-0.0126860622258143	21.6832933157188	-0.0717312083451558	0.943474122191626	0.979924639395166	-6.3304871083091	Q9JJU8	Sh3bgrl	0.00880732221902745	FALSE	FALSE	NS	Sh3bgrl	Q9JJU8	0.244067678976336	21.6832933157188	1.54293129242267	0.137334007644317	0.342522319721921	-5.19885779854944	Q9JJU8	Sh3bgrl	0.465311123394217	FALSE	FALSE	NS	Sh3bgrl
Q9JJV2	Q9JJV2	-0.936399058472265	24.5841849279403	-1.30782771846368	0.207703572344619	0.510740670888426	-5.38687126102406	Q9JJV2	Pfn2	0.291799557380155	FALSE	FALSE	NS	Pfn2	Q9JJV2	2.70456243732896	24.5841849279403	4.55564873294352	0.000256321016257487	0.0136224329881078	0.595807043462222	Q9JJV2	Pfn2	1.8657453198134	TRUE	TRUE	POS	Pfn2
Q9JJV5	Q9JJV5	-0.154542482608537	22.8653033746074	-1.45843479901445	0.15907158988935	0.444128866609962	-5.30614038328488	Q9JJV5	Cacng3	0.352490998494881	FALSE	FALSE	NS	Cacng3	Q9JJV5	-0.2241974420958	22.8653033746074	-2.3655100283685	0.027392464598293	0.143899375714409	-3.82754980944933	Q9JJV5	Cacng3	0.84194109017997	FALSE	FALSE	NS	Cacng3
Q9JJX6	Q9JJX6	0.337507656042934	21.7281263611025	2.95175039043905	0.00770460945059348	0.0842576954486225	-2.66275072074316	Q9JJX6	P2rx4	1.07439042353381	FALSE	FALSE	NS	P2rx4	Q9JJX6	0.0222832431044253	21.7281263611025	0.217886039778674	0.829655794360123	0.913295607717968	-6.31849709124157	Q9JJX6	P2rx4	0.0393886309850007	FALSE	FALSE	NS	P2rx4
Q9JJY3	Q9JJY3	-0.204397559305715	24.7821211832093	-2.35393043192212	0.028076170932445	0.174192314163253	-3.84159918510036	Q9JJY3	Smpd3	0.758971011154566	FALSE	FALSE	NS	Smpd3	Q9JJY3	-0.104385840065639	24.7821211832093	-1.34404718333795	0.19284466501573	0.410561626623745	-5.46365137130712	Q9JJY3	Smpd3	0.386621644649677	FALSE	FALSE	NS	Smpd3
Q9JJY4	Q9JJY4	-0.0723710308350363	21.5532541893528	-0.700338404142653	0.491171725166304	0.765830294973394	-6.08732992206058	Q9JJY4	Ddx20	0.115867457680761	FALSE	FALSE	NS	Ddx20	Q9JJY4	0.326496982552548	21.5532541893528	3.53246088822567	0.00190611311360379	0.0372568435702313	-1.38447126920278	Q9JJY4	Ddx20	1.42879394165926	FALSE	TRUE	NS	Ddx20
Q9JJZ2	Q9JJZ2	-0.430306808906039	23.763760233756	-2.40900522842732	0.0249593607955963	0.162096854391062	-3.73707205744461	Q9JJZ2	Tuba8	0.790225412874245	FALSE	FALSE	NS	Tuba8	Q9JJZ2	-0.24755792917863	23.763760233756	-1.54949925620683	0.135752113921225	0.340479208219236	-5.18961101059746	Q9JJZ2	Tuba8	0.467909403667072	FALSE	FALSE	NS	Tuba8
Q9JJZ4	Q9JJZ4	-0.0346314449628764	22.8894479476728	-0.188954647482449	0.85188787863353	0.942685936653315	-6.31501185845956	Q9JJZ4	Ube2j1	0.0256329718402063	FALSE	FALSE	NS	Ube2j1	Q9JJZ4	0.0319045296375577	22.8894479476728	0.194623069850605	0.847502155415749	0.923309740097347	-6.32340459365653	Q9JJZ4	Ube2j1	0.0346525829943231	FALSE	FALSE	NS	Ube2j1
Q9JK23	Q9JK23	-0.0376514890604227	22.3825847281378	-0.311126328575836	0.758679488090727	0.905653740927193	-6.28413939430429	Q9JK23	Psmg1	0.0430378146279258	FALSE	FALSE	NS	Psmg1	Q9JK23	-0.000719265125812996	22.3825847281378	-0.00664505557947101	0.994758882386648	0.997361528870446	-6.34257711533051	Q9JK23	Psmg1	0.00114738779352073	FALSE	FALSE	NS	Psmg1
Q9JK42	Q9JK42	0.0725003163505065	22.7725684194197	0.546396571812462	0.590378643468952	0.824490360978088	-6.18282408361045	Q9JK42	Pdk2	0.0838144172765846	FALSE	FALSE	NS	Pdk2	Q9JK42	-0.0606368002738407	22.7725684194197	-0.510927580211973	0.614570890880513	0.78174190365147	-6.21100924287553	Q9JK42	Pdk2	0.10693660796504	FALSE	FALSE	NS	Pdk2
Q9JK45	Q9JK45	0.0375420420575914	19.9544947749452	0.284783089774049	0.77851573286527	0.914965811493894	-6.29206334795131	Q9JK45	Kcnq5	0.0385951334274809	FALSE	FALSE	NS	Kcnq5	Q9JK45	-0.482030568699585	19.9544947749452	-4.08814125023401	0.000499470812465283	0.0198723878992335	-0.125564666395202	Q9JK45	Kcnq5	1.70174994420619	FALSE	TRUE	NS	Kcnq5
Q9JK48	Q9JK48	-0.109603535818614	24.8391886203173	-1.61096001371211	0.121667860220262	0.3899332981224	-5.09286795614219	Q9JK48	Sh3glb1	0.409009676909101	FALSE	FALSE	NS	Sh3glb1	Q9JK48	0.143637351824438	24.8391886203173	2.3603836199031	0.0276932313944208	0.144437262022047	-3.83724342716332	Q9JK48	Sh3glb1	0.840320752729196	FALSE	FALSE	NS	Sh3glb1
Q9JK53	Q9JK53	1.19840792095615	23.08724962723	6.86874585239644	7.32345273918762e-07	0.000500929166273333	6.0286225814438	Q9JK53	Prelp	3.30022368106193	TRUE	TRUE	POS	Prelp	Q9JK53	0.265438029412493	23.08724962723	1.70094757222409	0.103268777225494	0.295744145408664	-4.96793247058958	Q9JK53	Prelp	0.529083843967581	FALSE	FALSE	NS	Prelp
Q9JK81	Q9JK81	0.0207537638403537	23.2647015866654	0.160892199325541	0.873669671226517	0.950128972864993	-6.31998115658298	Q9JK81	Myg1	0.0222174384987397	FALSE	FALSE	NS	Myg1	Q9JK81	0.332849277600573	23.2647015866654	2.88496629072039	0.0086841552812199	0.0795337542170592	-2.7898998328774	Q9JK81	Myg1	1.09944851714147	FALSE	FALSE	NS	Myg1
Q9JK92	Q9JK92	0.609472376051684	22.1897463691966	0.565993876495458	0.589955540470434	0.824219439550442	-5.57030813787511	Q9JK92	Hspb8	0.0839571466787845	FALSE	FALSE	NS	Hspb8	Q9JK92	1.17487787451283	22.1897463691966	1.33627566954878	0.225320932283323	0.449099837929064	-5.00016215290475	Q9JK92	Hspb8	0.347657101665243	FALSE	FALSE	NS	Hspb8
Q9JKB1	Q9JKB1	-0.0766055300467201	25.5027794453783	-0.874538724697313	0.391420157413097	0.694020004031213	-5.95229916130859	Q9JKB1	Uchl3	0.158628011511764	FALSE	FALSE	NS	Uchl3	Q9JKB1	-0.0855647997926532	25.5027794453783	-1.09211674996062	0.286782255456647	0.514511118665915	-5.75419725620089	Q9JKB1	Uchl3	0.288605235628318	FALSE	FALSE	NS	Uchl3
Q9JKB3	Q9JKB3	-0.199784602596374	16.830275926587	-1.00822743959203	0.328673259732324	0.639309030487719	-5.71128062593644	Q9JKB3	Ybx3	0.19428916094501	FALSE	FALSE	NS	Ybx3	Q9JKB3	0.309027628758066	16.830275926587	1.80079044052075	0.0910268073739296	0.275693088390009	-4.74895391110708	Q9JKB3	Ybx3	0.559574121495626	FALSE	FALSE	NS	Ybx3
Q9JKC6	Q9JKC6	0.223797510182308	25.2706982652971	1.53023996263603	0.140433808324518	0.419732162792018	-5.207843387639	Q9JKC6	Cend1	0.377027750855426	FALSE	FALSE	NS	Cend1	Q9JKC6	-0.289534167551835	25.2706982652971	-2.21339598112123	0.0377217425452592	0.168503768206541	-4.1098689794722	Q9JKC6	Cend1	0.77339038266796	FALSE	FALSE	NS	Cend1
Q9JKC8	Q9JKC8	-0.122061919728321	24.8540633481007	-1.98160471734816	0.0603581779562344	0.263869390388811	-4.5087962455484	Q9JKC8	Ap3m1	0.578610986271993	FALSE	FALSE	NS	Ap3m1	Q9JKC8	-0.109493972042635	24.8540633481007	-1.98738518751403	0.059671283295664	0.217996293866397	-4.50731875474793	Q9JKC8	Ap3m1	0.661550889730509	FALSE	FALSE	NS	Ap3m1
Q9JKD3	Q9JKD3	-0.105979382091853	27.6040837731184	-1.15496267343591	0.260690304848482	0.572897600300802	-5.67753748911207	Q9JKD3	Scamp5	0.241922996878163	FALSE	FALSE	NS	Scamp5	Q9JKD3	-0.118544448588306	27.6040837731184	-1.44438441285299	0.162943511790514	0.377788275230408	-5.3337964238542	Q9JKD3	Scamp5	0.422751524661274	FALSE	FALSE	NS	Scamp5
Q9JKF1	Q9JKF1	0.578239435976613	22.560860966708	3.59570242361502	0.00163850266923093	0.0366118841773806	-1.23723868028493	Q9JKF1	Iqgap1	1.43637792020935	TRUE	TRUE	POS	Iqgap1	Q9JKF1	0.416901063239564	22.560860966708	2.89843819951397	0.00842111630977226	0.0788030402444414	-2.76171942754507	Q9JKF1	Iqgap1	1.10345702697854	FALSE	FALSE	NS	Iqgap1
Q9JKF6	Q9JKF6	-0.264573907509757	26.0889178192121	-2.60562265595941	0.0162650947248521	0.128884753904528	-3.35326315620372	Q9JKF6	Nectin1	0.889798453373854	FALSE	FALSE	NS	Nectin1	Q9JKF6	0.0774292098853948	26.0889178192121	0.852558805674851	0.403234165538887	0.616722333607568	-5.98016493817428	Q9JKF6	Nectin1	0.209910324012641	FALSE	FALSE	NS	Nectin1
Q9JKF7	Q9JKF7	0.0013044965517075	24.0574632906002	0.0158403665078843	0.987506766493423	0.996459776013418	-6.33296781691291	Q9JKF7	Mrpl39	0.00154022772916734	FALSE	FALSE	NS	Mrpl39	Q9JKF7	-0.0837986263462156	24.0574632906002	-1.13766447410779	0.267690709682894	0.495438753736947	-5.70556593180322	Q9JKF7	Mrpl39	0.305010025453369	FALSE	FALSE	NS	Mrpl39
Q9JKK0	Q9JKK0	0.0928756901516401	17.2161211265056	0.53995060186929	0.594740225670492	0.82686189149428	-6.18632454308331	Q9JKK0	Rcan3	0.082567023423013	FALSE	FALSE	NS	Rcan3	Q9JKK0	-0.274937157227495	17.2161211265056	-1.78706529146716	0.0879326236330777	0.270484762430266	-4.8349140200488	Q9JKK0	Rcan3	0.567857195543913	FALSE	FALSE	NS	Rcan3
Q9JKK1	Q9JKK1	-0.0573946438735184	23.7625721774773	-0.365345271505908	0.718397541930273	0.889824834800013	-6.26564865440973	Q9JKK1	Stx6	0.0506954773628771	FALSE	FALSE	NS	Stx6	Q9JKK1	0.182680175315244	23.7625721774773	1.30010536839996	0.207231705897301	0.42755852950928	-5.51804836704793	Q9JKK1	Stx6	0.369004425256294	FALSE	FALSE	NS	Stx6
Q9JKK7	Q9JKK7	-0.0851198386928438	26.5018923372636	-0.636990475284633	0.53080736690674	0.788307865974308	-6.12937612289335	Q9JKK7	Tmod2	0.103304139893804	FALSE	FALSE	NS	Tmod2	Q9JKK7	0.365775042374121	26.5018923372636	3.06035087754182	0.00580076446911722	0.0646789679933269	-2.41893619937603	Q9JKK7	Tmod2	1.18923691823965	FALSE	FALSE	NS	Tmod2
Q9JKL4	Q9JKL4	-0.218193042790453	24.5467566236179	-1.33567597638832	0.195523292156168	0.491842106279754	-5.46516973020442	Q9JKL4	Ndufaf3	0.308174294340328	FALSE	FALSE	NS	Ndufaf3	Q9JKL4	-0.16266323243968	24.5467566236179	-1.113280548073	0.277792041012115	0.504449206042742	-5.731820122743	Q9JKL4	Ndufaf3	0.297182557169235	FALSE	FALSE	NS	Ndufaf3
Q9JKL5	Q9JKL5	-0.642416470438651	24.6124529693489	-1.71981227617567	0.125466053687158	0.395759866847479	-4.52288684923885	Q9JKL5	Tesc	0.402568248761256	FALSE	FALSE	NS	Tesc	Q9JKL5	0.521892462346152	24.6124529693489	1.14077441555238	0.288382559566227	0.516026890194568	-4.9527058910902	Q9JKL5	Tesc	0.287327666669619	FALSE	FALSE	NS	Tesc
Q9JKN1	Q9JKN1	0.120963187944586	22.04365579672	0.487233780807337	0.641723403977467	0.852734533819198	-5.79211033097273	Q9JKN1	Slc30a7	0.0691861487166843	FALSE	FALSE	NS	Slc30a7	Q9JKN1	0.332845055636199	22.04365579672	1.3406835388213	0.223960547206877	0.448077692600639	-4.99538438198775	Q9JKN1	Slc30a7	0.348646676755559	FALSE	FALSE	NS	Slc30a7
Q9JKN5	Q9JKN5	0.516027884402281	22.0347512544952	2.69731347568158	0.0132676718148973	0.115915103170895	-3.16905022569427	Q9JKN5	Olig1	0.935859973903161	FALSE	FALSE	NS	Olig1	Q9JKN5	-0.210796346138981	22.0347512544952	-1.23190250195985	0.231193830877124	0.45606130658801	-5.59941667849913	Q9JKN5	Olig1	0.340976772854775	FALSE	FALSE	NS	Olig1
Q9JKN6	Q9JKN6	-0.0282724788936619	23.216513657129	-0.255820186519532	0.800503754809339	0.922868853685819	-6.29997261446535	Q9JKN6	Nova1	0.0348600109646804	FALSE	FALSE	NS	Nova1	Q9JKN6	0.361152739096848	23.216513657129	3.65356503402359	0.00142622633858875	0.0324511061602021	-1.11284652590383	Q9JKN6	Nova1	1.48877049482404	FALSE	TRUE	NS	Nova1
Q9JKP5	Q9JKP5	-0.304742855394732	20.2514961462935	-1.06231381990651	0.311572373814909	0.624272689946609	-5.25469858452847	Q9JKP5	Mbnl1	0.20462566373108	FALSE	FALSE	NS	Mbnl1	Q9JKP5	0.85094872334675	20.2514961462935	4.84403258662033	0.000564486740955334	0.0209965856156367	0.0865953171929528	Q9JKP5	Mbnl1	1.67785132283032	TRUE	TRUE	POS	Mbnl1
Q9JKR6	Q9JKR6	0.00307175305004392	27.1277030235999	0.0478767941802047	0.962253198923213	0.986130564382029	-6.33193314674553	Q9JKR6	Hyou1	0.00606558035625502	FALSE	FALSE	NS	Hyou1	Q9JKR6	-0.0180688593904463	27.1277030235999	-0.31486508799208	0.755877600318897	0.872174663538161	-6.29243282656051	Q9JKR6	Hyou1	0.0593965336284147	FALSE	FALSE	NS	Hyou1
Q9JKS5	Q9JKS5	-0.260810282087402	23.1727988665165	-2.57827967082302	0.0172755777505638	0.133840707944146	-3.40758102961553	Q9JKS5	Habp4	0.873411774859296	FALSE	FALSE	NS	Habp4	Q9JKS5	0.190989514134891	23.1727988665165	2.11091062495712	0.0465633814258612	0.189825296843055	-4.29352901073853	Q9JKS5	Habp4	0.721645912312947	FALSE	FALSE	NS	Habp4
Q9JKV1	Q9JKV1	0.147263633661932	21.0181491711217	0.722116593590257	0.479677680793848	0.759185273099888	-5.95328219563262	Q9JKV1	Adrm1	0.119652225071659	FALSE	FALSE	NS	Adrm1	Q9JKV1	0.188796431886011	21.0181491711217	1.06899325021149	0.299469387028686	0.526930064513259	-5.69129428594792	Q9JKV1	Adrm1	0.278247021621335	FALSE	FALSE	NS	Adrm1
Q9JKV5	Q9JKV5	-0.0493032798754136	24.8624789137162	-0.190499573473589	0.850692059142671	0.942198422828617	-6.31471520377294	Q9JKV5	Scamp4	0.0258576270744377	FALSE	FALSE	NS	Scamp4	Q9JKV5	-0.885901752121157	24.8624789137162	-3.82700265312896	0.000939449435029846	0.0259295041350587	-0.72076915170536	Q9JKV5	Scamp4	1.58620578841641	TRUE	TRUE	NEG	Scamp4
Q9JKW0	Q9JKW0	-0.441591189757034	26.8042984720196	-1.14013525951515	0.266682420586202	0.578825938128332	-5.69376836864775	Q9JKW0	Arl6ip1	0.237452015677386	FALSE	FALSE	NS	Arl6ip1	Q9JKW0	-0.174031950760131	26.8042984720196	-0.502365690735291	0.620480064496127	0.786236573198103	-6.2153565444039	Q9JKW0	Arl6ip1	0.104446758062749	FALSE	FALSE	NS	Arl6ip1
Q9JKX4	Q9JKX4	0.317794381075633	22.2778651135685	1.95890850215193	0.063123446509955	0.27179724574454	-4.54702836791528	Q9JKX4	Aatf	0.565754948501275	FALSE	FALSE	NS	Aatf	Q9JKX4	-0.09272710936186	22.2778651135685	-0.639042386384124	0.529496764354504	0.719131867424948	-6.13745428764349	Q9JKX4	Aatf	0.143191465606084	FALSE	FALSE	NS	Aatf
Q9JKX6	Q9JKX6	-0.15710728237886	23.287142902002	-1.60215243004985	0.123608014551964	0.392306865770349	-5.10563864436847	Q9JKX6	Nudt5	0.406374091207491	FALSE	FALSE	NS	Nudt5	Q9JKX6	0.0679914945240938	23.287142902002	0.775205973412407	0.446600217658605	0.657484128706266	-6.04207207958498	Q9JKX6	Nudt5	0.182114726333996	FALSE	FALSE	NS	Nudt5
Q9JKY0	Q9JKY0	-0.143627362483112	23.9083812506217	-1.74086979821399	0.0958963861142305	0.342589125169756	-4.89829197475354	Q9JKY0	Cnot9	0.465226426991423	FALSE	FALSE	NS	Cnot9	Q9JKY0	0.188300979413675	23.9083812506217	2.55174158359536	0.0183123830253176	0.116203911111971	-3.46755780401842	Q9JKY0	Cnot9	0.934779254512278	FALSE	FALSE	NS	Cnot9
Q9JKY5	Q9JKY5	-0.142917647711268	23.6651285054795	-2.16499694486539	0.0416876631256299	0.216593021732779	-4.18920232375719	Q9JKY5	Hip1r	0.664355539731786	FALSE	FALSE	NS	Hip1r	Q9JKY5	-0.0466419422806936	23.6651285054795	-0.789956290916737	0.438117581344549	0.650803944713147	-6.03069409880025	Q9JKY5	Hip1r	0.186549823341263	FALSE	FALSE	NS	Hip1r
Q9JKZ2	Q9JKZ2	0.272130295544567	24.6704182321354	1.44123475259848	0.163821834455114	0.450572667776966	-5.32911632892465	Q9JKZ2	Slc5a3	0.346235156583926	FALSE	FALSE	NS	Slc5a3	Q9JKZ2	-0.292179500280646	24.6704182321354	-1.73006563996422	0.0978457368542576	0.287032558435072	-4.92350536403402	Q9JKZ2	Slc5a3	0.542068837946476	FALSE	FALSE	NS	Slc5a3
Q9JL04	Q9JL04	-0.0195750761606774	23.4269730309624	-0.179821411493005	0.858964634060703	0.944323564412302	-6.31671641870464	Q9JL04	Fmn2	0.0248791729035413	FALSE	FALSE	NS	Fmn2	Q9JL04	0.0421285724657849	23.4269730309624	0.432682859895935	0.669523327637133	0.813780535846177	-6.24806273328535	Q9JL04	Fmn2	0.0894927018944952	FALSE	FALSE	NS	Fmn2
Q9JL26	Q9JL26	0.146707357360633	22.2845157385402	1.02220459062188	0.317967327674065	0.628164448823421	-5.81619071947689	Q9JL26	Fmnl1	0.201926646283124	FALSE	FALSE	NS	Fmnl1	Q9JL26	-0.177745266124283	22.2845157385402	-1.38464672336986	0.180261190896045	0.396280715855708	-5.4120434074967	Q9JL26	Fmnl1	0.401997061153639	FALSE	FALSE	NS	Fmnl1
Q9JL35	Q9JL35	0.15340969941786	19.515419046523	0.731779866532241	0.472147814541193	0.755260059829762	-6.06504944453636	Q9JL35	Hmgn5	0.121903481348349	FALSE	FALSE	NS	Hmgn5	Q9JL35	0.760604931734328	19.515419046523	4.05640940612788	0.000539394645591008	0.0205619498143881	-0.198117218008719	Q9JL35	Hmgn5	1.68693570516903	TRUE	TRUE	POS	Hmgn5
Q9JL56	Q9JL56	-0.049357217211913	26.0181716488952	-0.520248853616821	0.60816793500956	0.834910950657085	-6.19677283088792	Q9JL56	Gde1	0.0783598427206908	FALSE	FALSE	NS	Gde1	Q9JL56	-0.113819335848952	26.0181716488952	-1.34131727999802	0.193714993914475	0.411238885820512	-5.46707524872629	Q9JL56	Gde1	0.385905826165487	FALSE	FALSE	NS	Gde1
Q9JL61	Q9JL61	0.0687786227102052	19.1987829661458	0.200121015708692	0.843342916228784	0.939992418455556	-6.22481915246131	Q9JL61	Rfx5	0.0268756492047636	FALSE	FALSE	NS	Rfx5	Q9JL61	0.647396967494107	19.1987829661458	2.30704206876174	0.0315158937466437	0.153798406413749	-3.94449625177377	Q9JL61	Rfx5	0.813048164465023	FALSE	FALSE	NS	Rfx5
Q9JLB0	Q9JLB0	0.0541099635167761	25.4233332797578	0.743629673533128	0.465092167809121	0.749586258602095	-6.05641100291883	Q9JLB0	Pals2	0.125178383523673	FALSE	FALSE	NS	Pals2	Q9JLB0	0.104377848839448	25.4233332797578	1.60377270873146	0.123249167897438	0.321986792774038	-5.11201711097345	Q9JLB0	Pals2	0.492161941791719	FALSE	FALSE	NS	Pals2
Q9JLB2	Q9JLB2	0.837884057519702	23.6551034456724	4.15488774029489	0.000424844901525983	0.01652302198097	0.0315635635136244	Q9JLB2	Pals1	1.78191051938647	TRUE	TRUE	POS	Pals1	Q9JLB2	0.254557235830859	23.6551034456724	1.41128855633545	0.172364606378085	0.387940246998094	-5.37748385473104	Q9JLB2	Pals1	0.41123516202802	FALSE	FALSE	NS	Pals1
Q9JLB9	Q9JLB9	-0.24137691198581	24.8118140320419	-2.13859801982475	0.0440066363975972	0.220535166959226	-4.23633647964616	Q9JLB9	Nectin3	0.656522147245774	FALSE	FALSE	NS	Nectin3	Q9JLB9	-0.0879728959751098	24.8118140320419	-0.871439675035265	0.393072128111793	0.609605640078673	-5.96421923636123	Q9JLB9	Nectin3	0.214951023552127	FALSE	FALSE	NS	Nectin3
Q9JLC4	Q9JLC4	0.0616335015410634	21.6454327836832	0.359992377267124	0.722507183208943	0.891211929228244	-6.26747437586697	Q9JLC4	Sorcs1	0.0500190089260397	FALSE	FALSE	NS	Sorcs1	Q9JLC4	-0.027300558497096	21.6454327836832	-0.178280154285021	0.860239732950225	0.928955009085176	-6.32645676170645	Q9JLC4	Sorcs1	0.032005319137895	FALSE	FALSE	NS	Sorcs1
Q9JLC8	Q9JLC8	-0.0305198016814607	22.1020580541837	-0.264991681276315	0.793521649005734	0.920629494684028	-6.2975591076191	Q9JLC8	Sacs	0.0359151155018681	FALSE	FALSE	NS	Sacs	Q9JLC8	-0.147886733920906	22.1020580541837	-1.43560432328253	0.165401461288468	0.380314204795603	-5.34546744083815	Q9JLC8	Sacs	0.419857453318006	FALSE	FALSE	NS	Sacs
Q9JLF6	Q9JLF6	-0.567851763448267	23.1046906341798	-3.31438888440558	0.00320018597340861	0.0526895608207664	-1.86162763263451	Q9JLF6	Tgm1	1.27827542135343	FALSE	FALSE	NS	Tgm1	Q9JLF6	-0.11873790494942	23.1046906341798	-0.774841500181008	0.446811079362533	0.657484128706266	-6.04235066150438	Q9JLF6	Tgm1	0.182114726333996	FALSE	FALSE	NS	Tgm1
Q9JLI6	Q9JLI6	0.806220126415358	18.0620774236542	1.09466855241885	0.297784388963595	0.611460810100761	-5.17739151475388	Q9JLI6	Scly	0.213631372646335	FALSE	FALSE	NS	Scly	Q9JLI6	-0.393686115599731	18.0620774236542	-0.7559517949254	0.466058790431749	0.672487921746643	-5.67182807279861	Q9JLI6	Scly	0.172315511423532	FALSE	FALSE	NS	Scly
Q9JLI8	Q9JLI8	0.0602230415458926	21.2755804297917	0.208452201334777	0.836917511840292	0.937087847203726	-6.3110455913901	Q9JLI8	Sart3	0.0282196943123115	FALSE	FALSE	NS	Sart3	Q9JLI8	0.306895345528432	21.2755804297917	1.18765173766272	0.248447655540376	0.475913543801494	-5.64976835660776	Q9JLI8	Sart3	0.322471935641345	FALSE	FALSE	NS	Sart3
Q9JLJ0	Q9JLJ0	-0.308551938635095	21.687532765691	-2.79619270879899	0.0106238967226582	0.103156460080332	-2.9670292766225	Q9JLJ0	Litaf	0.986503569538715	FALSE	FALSE	NS	Litaf	Q9JLJ0	0.0164408077121898	21.687532765691	0.1665777439718	0.869247724061912	0.932819718924593	-6.32853462966396	Q9JLJ0	Litaf	0.030202281914367	FALSE	FALSE	NS	Litaf
Q9JLJ1	Q9JLJ1	-0.533754405987338	21.0245999670345	-2.10836378057031	0.0487585385809449	0.234096255452777	-4.30484895640006	Q9JLJ1	Selenok	0.630605533117568	FALSE	FALSE	NS	Selenok	Q9JLJ1	0.194239451770514	21.0245999670345	0.817899949586468	0.42373720615806	0.637240703078216	-5.96194529282798	Q9JLJ1	Selenok	0.195696491882677	FALSE	FALSE	NS	Selenok
Q9JLJ2	Q9JLJ2	0.0395501324326908	24.4924468003789	0.378202513640194	0.708961831496518	0.884972307012048	-6.26083433339843	Q9JLJ2	Aldh9a1	0.0530703192457101	FALSE	FALSE	NS	Aldh9a1	Q9JLJ2	0.0878881382799008	24.4924468003789	0.939640528328907	0.357764638185653	0.57966275216588	-5.90392780227915	Q9JLJ2	Aldh9a1	0.23682460552632	FALSE	FALSE	NS	Aldh9a1
Q9JLJ4	Q9JLJ4	0.211848206327076	20.7289557674347	1.67939020907198	0.107446613381948	0.364324892414864	-4.99180742317191	Q9JLJ4	Elovl2	0.438511154673288	FALSE	FALSE	NS	Elovl2	Q9JLJ4	-0.174369929557223	20.7289557674347	-1.54544453890696	0.136726904174241	0.341864213355993	-5.1953231801412	Q9JLJ4	Elovl2	0.466146359149184	FALSE	FALSE	NS	Elovl2
Q9JLK7	Q9JLK7	-0.660790726170791	20.8204322480532	-1.574366149299	0.140056248909669	0.419667152519622	-4.8603137550941	Q9JLK7	Cabp1	0.377095021824345	FALSE	FALSE	NS	Cabp1	Q9JLK7	0.235345564998457	20.8204322480532	0.591053193171323	0.564890664942936	0.748909031826374	-5.78222297927014	Q9JLK7	Cabp1	0.125570931800061	FALSE	FALSE	NS	Cabp1
Q9JLL3	Q9JLL3	-0.0920343270636259	18.1265520180557	-0.595671111226921	0.557569272767105	0.805488900216394	-6.15473499087546	Q9JLL3	Tnfrsf19	0.0939404398605104	FALSE	FALSE	NS	Tnfrsf19	Q9JLL3	0.269913987126127	18.1265520180557	1.95315672880623	0.0638417944028521	0.228082485302829	-4.56501774504336	Q9JLL3	Tnfrsf19	0.641908063379129	FALSE	FALSE	NS	Tnfrsf19
Q9JLM4	Q9JLM4	-0.0497756564253287	21.1235360526337	-0.306046107205922	0.762632585367901	0.90767355683958	-6.28562545091553	Q9JLM4	Zmym3	0.042070316626795	FALSE	FALSE	NS	Zmym3	Q9JLM4	-0.0678842813449307	21.1235360526337	-0.46665303524674	0.645632092681646	0.800416697908236	-6.23250762985865	Q9JLM4	Zmym3	0.0966838598986902	FALSE	FALSE	NS	Zmym3
Q9JLM8	Q9JLM8	-0.246319203037842	27.8526785900167	-3.44544698892847	0.00234554162167357	0.0451234544597362	-1.57236492770809	Q9JLM8	Dclk1	1.34559766001378	FALSE	TRUE	NS	Dclk1	Q9JLM8	-0.0946255779409348	27.8526785900167	-1.47982668036757	0.153319979512006	0.364811363015333	-5.28609486079466	Q9JLM8	Dclk1	0.437931642881996	FALSE	FALSE	NS	Dclk1
Q9JLM9	Q9JLM9	-0.0913408246810512	18.7477142647067	-0.500873889085669	0.621754965599205	0.841764050582352	-6.2064447412654	Q9JLM9	Grb14	0.0748096257097516	FALSE	FALSE	NS	Grb14	Q9JLM9	0.148892425168111	18.7477142647067	0.912832458065499	0.371861761667568	0.590389334213163	-5.92762786311717	Q9JLM9	Grb14	0.228861496940789	FALSE	FALSE	NS	Grb14
Q9JLN9	Q9JLN9	-0.0745275261421412	24.9790206813961	-0.859942293280364	0.399240319268694	0.700469446216737	-5.96468857588431	Q9JLN9	Mtor	0.1546108034601	FALSE	FALSE	NS	Mtor	Q9JLN9	-0.163078049047382	24.9790206813961	-2.10379353853467	0.0472418589378805	0.191627337892528	-4.30607651638052	Q9JLN9	Mtor	0.717542533624168	FALSE	FALSE	NS	Mtor
Q9JLQ0	Q9JLQ0	-0.0170829257502803	18.7153565836496	-0.0486264348254077	0.961762798564177	0.986019284079404	-6.10609942060275	Q9JLQ0	Cd2ap	0.00611459125820422	FALSE	FALSE	NS	Cd2ap	Q9JLQ0	0.403732837438568	18.7153565836496	1.54961176609781	0.138971766635547	0.344636727817922	-5.1491073538609	Q9JLQ0	Cd2ap	0.462638441807619	FALSE	FALSE	NS	Cd2ap
Q9JLQ2	Q9JLQ2	-0.0276928749177081	21.8884267239259	-0.275762786357106	0.785344393193117	0.916911167471978	-6.29461686361379	Q9JLQ2	Git2	0.0376727377711006	FALSE	FALSE	NS	Git2	Q9JLQ2	0.156737761170639	21.8884267239259	1.74500333007647	0.0951594354711019	0.282452445847979	-4.90049489219985	Q9JLQ2	Git2	0.549054660213609	FALSE	FALSE	NS	Git2
Q9JLR1	Q9JLR1	-0.0500468322241154	23.3742639862837	-0.41490694030934	0.682291341851024	0.870096810460495	-6.24618786629144	Q9JLR1	Sec61a2	0.0604324233472538	FALSE	FALSE	NS	Sec61a2	Q9JLR1	-0.296764495830065	23.3742639862837	-2.75068623605644	0.0117716712301045	0.0936557758426699	-3.06764451673954	Q9JLR1	Sec61a2	1.02846543410028	FALSE	FALSE	NS	Sec61a2
Q9JLR9	Q9JLR9	0.516771794767685	24.3916583593966	2.05272598463531	0.0523765303157406	0.243812449548164	-4.38706752265925	Q9JLR9	Higd1a	0.612944122212193	FALSE	FALSE	NS	Higd1a	Q9JLR9	-0.518391031875986	24.3916583593966	-2.30220855856843	0.0313262020307811	0.153489957594965	-3.94638939765616	Q9JLR9	Higd1a	0.813920033892101	FALSE	FALSE	NS	Higd1a
Q9JLT4	Q9JLT4	0.0062001693050604	24.7956847964803	0.0770597925131172	0.939283459048683	0.978398487621084	-6.33008531596337	Q9JLT4	Txnrd2	0.00948422729058292	FALSE	FALSE	NS	Txnrd2	Q9JLT4	0.0920391035914108	24.7956847964803	1.27894442555264	0.214451231129083	0.437372384832171	-5.54369577228133	Q9JLT4	Txnrd2	0.359148641265489	FALSE	FALSE	NS	Txnrd2
Q9JLV1	Q9JLV1	0.614770508623614	20.9422657731866	1.96525235872656	0.0623394503030086	0.26968435429589	-4.53637244887244	Q9JLV1	Bag3	0.56914424835637	FALSE	FALSE	NS	Bag3	Q9JLV1	0.438940741487009	20.9422657731866	1.56879501271294	0.131191664198005	0.333934421891114	-5.16226532630238	Q9JLV1	Bag3	0.47633881165285	FALSE	FALSE	NS	Bag3
Q9JLV2	Q9JLV2	-0.192272675559689	18.7600948386487	-0.754333355189671	0.461844240258416	0.747342103220694	-6.00862086022965	Q9JLV2	Trpc4ap	0.126480550085141	FALSE	FALSE	NS	Trpc4ap	Q9JLV2	-0.344481863656597	18.7600948386487	-1.08360085986182	0.294946716725037	0.522378117921896	-5.42420369599604	Q9JLV2	Trpc4ap	0.282015023664095	FALSE	FALSE	NS	Trpc4ap
Q9JLV5	Q9JLV5	-0.109562221678509	24.6746693796405	-1.63672212483745	0.116138731939961	0.378986805612974	-5.05520187504653	Q9JLV5	Cul3	0.421375909686876	FALSE	FALSE	NS	Cul3	Q9JLV5	0.0653817962286389	24.6746693796405	1.09200839526139	0.286828818934892	0.514511118665915	-5.75431083805221	Q9JLV5	Cul3	0.288605235628318	FALSE	FALSE	NS	Cul3
Q9JLV6	Q9JLV6	-0.0685438900541939	19.3721983432121	-0.461726816892653	0.648881521246719	0.855736868460376	-6.22557158548067	Q9JLV6	Pnkp	0.0676597565183987	FALSE	FALSE	NS	Pnkp	Q9JLV6	0.205925067874986	19.3721983432121	1.55088849777375	0.135419451657411	0.339879016724442	-5.18765115421042	Q9JLV6	Pnkp	0.468675646838199	FALSE	FALSE	NS	Pnkp
Q9JLY7	Q9JLY7	-0.28132909499206	21.5591876934969	-2.21608627186414	0.0375117036829861	0.204157872919127	-4.09695593289512	Q9JLY7	Dusp14	0.690033867764468	FALSE	FALSE	NS	Dusp14	Q9JLY7	0.0585931859866093	21.5591876934969	0.516029029811027	0.611062669824589	0.779321649849857	-6.20838491201016	Q9JLY7	Dusp14	0.108283258728449	FALSE	FALSE	NS	Dusp14
Q9JLZ3	Q9JLZ3	0.16035709155971	24.9274934870535	1.31172868281773	0.203347235405289	0.503642262623678	-5.49482686860867	Q9JLZ3	Auh	0.297877833659219	FALSE	FALSE	NS	Auh	Q9JLZ3	0.218208014337286	24.9274934870535	1.99563700382158	0.0587027405261358	0.215566138107441	-4.49330638612331	Q9JLZ3	Auh	0.666419458643288	FALSE	FALSE	NS	Auh
Q9JM13	Q9JM13	-0.11501512451154	21.556431706617	-0.820906742528603	0.420643972256761	0.715084773441165	-5.99686472063636	Q9JM13	Rabgef1	0.145642469450228	FALSE	FALSE	NS	Rabgef1	Q9JM13	-0.0582891253017692	21.556431706617	-0.465137563500711	0.64647589417687	0.800948290149676	-6.23342393361733	Q9JM13	Rabgef1	0.0963955214033662	FALSE	FALSE	NS	Rabgef1
Q9JM14	Q9JM14	-0.15466443389661	24.9831021262212	-1.30143892718057	0.206783128697505	0.509194057200361	-5.5074303583889	Q9JM14	Nt5c	0.293116673636118	FALSE	FALSE	NS	Nt5c	Q9JM14	-0.112866061871738	24.9831021262212	-1.06182198902175	0.300014191524422	0.527251587856461	-5.78556063953265	Q9JM14	Nt5c	0.277982103677124	FALSE	FALSE	NS	Nt5c
Q9JM51	Q9JM51	-0.0695476047541668	18.9788499198756	-0.185313927435538	0.859446502824451	0.944323564412302	-5.58689226614701	Q9JM51	Ptges	0.0248791729035413	FALSE	FALSE	NS	Ptges	Q9JM51	0.123257683562734	18.9788499198756	0.328427779912127	0.754401261085475	0.871180621996308	-5.46451237300608	Q9JM51	Ptges	0.0598917933230696	FALSE	FALSE	NS	Ptges
Q9JM52	Q9JM52	-0.271844491669764	23.3386086324923	-2.14182762937614	0.0437168096852757	0.219959752227664	-4.23058989002891	Q9JM52	Mink1	0.657656778198283	FALSE	FALSE	NS	Mink1	Q9JM52	-0.201181022098691	23.3386086324923	-1.77217251199756	0.0904354103529244	0.274358426158184	-4.85826604191857	Q9JM52	Mink1	0.561681697112488	FALSE	FALSE	NS	Mink1
Q9JM62	Q9JM62	0.373982310500377	19.6212161648723	2.29194027072195	0.0383531090747275	0.206241120921274	-3.90562326778193	Q9JM62	Reep6	0.685624739592103	FALSE	FALSE	NS	Reep6	Q9JM62	-0.37656385519572	19.6212161648723	-2.49266698435532	0.0261964176983157	0.139325140439325	-3.54737205170178	Q9JM62	Reep6	0.855970510504002	FALSE	FALSE	NS	Reep6
Q9JM63	Q9JM63	0.669058250448266	24.1877593065415	2.34156575896011	0.0288235743234341	0.176753729441491	-3.86487547912097	Q9JM63	Kcnj10	0.752631413973651	FALSE	FALSE	NS	Kcnj10	Q9JM63	-0.601393511351052	24.1877593065415	-2.35318554906054	0.0281206860458064	0.145520053375634	-3.85083394956028	Q9JM63	Kcnj10	0.837077154648676	FALSE	FALSE	NS	Kcnj10
Q9JM76	Q9JM76	-0.195776699188091	27.9784187935258	-2.77167447959397	0.0112283932638731	0.106871262268497	-3.01743377793037	Q9JM76	Arpc3	0.971139061078297	FALSE	FALSE	NS	Arpc3	Q9JM76	0.0127195456282223	27.9784187935258	0.20132969014563	0.842319699763455	0.921552176405366	-6.32206020011343	Q9JM76	Arpc3	0.0354800708806701	FALSE	FALSE	NS	Arpc3
Q9JM96	Q9JM96	-0.398194195493073	20.241581328955	-1.19648021543521	0.24506150604033	0.553990770134823	-5.59525713935245	Q9JM96	Cdc42ep4	0.256497470854435	FALSE	FALSE	NS	Cdc42ep4	Q9JM96	-0.102442697610989	20.241581328955	-0.341006097400647	0.736542920755472	0.858730024983281	-6.23770208266631	Q9JM96	Cdc42ep4	0.0661433519882089	FALSE	FALSE	NS	Cdc42ep4
Q9JMA1	Q9JMA1	-0.217144765587395	25.2074842304668	-2.81597302144552	0.0101588988620658	0.0999908034371593	-2.92622037409136	Q9JMA1	Usp14	1.00003994200162	FALSE	FALSE	NS	Usp14	Q9JMA1	0.0110486122922779	25.2074842304668	0.160192384246553	0.874214249443048	0.935089459408672	-6.32959160523332	Q9JMA1	Usp14	0.0291468384654273	FALSE	FALSE	NS	Usp14
Q9JMA2	Q9JMA2	-0.872210377907841	18.2682230990237	-1.31798846447644	0.225566730502626	0.528649063832701	-5.17527473962819	Q9JMA2	Qtrt1	0.276832532534294	FALSE	FALSE	NS	Qtrt1	Q9JMA2	0.632316764607776	18.2682230990237	0.95548760110737	0.368517151889877	0.587513331051061	-5.45643525551184	Q9JMA2	Qtrt1	0.230982274526476	FALSE	FALSE	NS	Qtrt1
Q9JMB0	Q9JMB0	0.406498234952057	21.2297560596899	2.49534075396327	0.0207122386089228	0.14714563775872	-3.57051928766191	Q9JMB0	Gkap1	0.832252608354708	FALSE	FALSE	NS	Gkap1	Q9JMB0	0.704076993810983	21.2297560596899	4.83221618420126	8.23818218511514e-05	0.00739777437573727	1.57943896758391	Q9JMB0	Gkap1	2.13089891833916	TRUE	TRUE	POS	Gkap1
Q9JMB8	Q9JMB8	-0.505952002851245	22.8693813943507	-3.18579288822985	0.00433037322009167	0.0624389485341876	-2.14218372742887	Q9JMB8	Cntn6	1.20454441902482	FALSE	FALSE	NS	Cntn6	Q9JMB8	0.0931359611894287	22.8693813943507	0.65566292447139	0.518946102885203	0.712075596841819	-6.12675326808023	Q9JMB8	Cntn6	0.147473897446798	FALSE	FALSE	NS	Cntn6
Q9JMC3	Q9JMC3	0.415228202656905	22.7498517746757	3.19066134780591	0.00428127950852672	0.0621430570435483	-2.13162732940789	Q9JMC3	Dnaja4	1.20660738602653	FALSE	FALSE	NS	Dnaja4	Q9JMC3	0.254147778260368	22.7498517746757	2.18340948068247	0.0401363579821554	0.173123709992935	-4.16417350392212	Q9JMC3	Dnaja4	0.761643449663895	FALSE	FALSE	NS	Dnaja4
Q9JMC8	Q9JMC8	0.192378936168801	20.6579917869366	1.14731177469737	0.263769661442223	0.576495356645442	-5.68593565979065	Q9JMC8	Epb41l4b	0.239204186359539	FALSE	FALSE	NS	Epb41l4b	Q9JMC8	-0.181686997991378	20.6579917869366	-1.21144244970355	0.238778889188567	0.464356060946035	-5.62308833290193	Q9JMC8	Epb41l4b	0.333148881507701	FALSE	FALSE	NS	Epb41l4b
Q9JMD0	Q9JMD0	-0.109353654451141	22.4236431451347	-0.917188208340543	0.369145430076481	0.675140154906019	-5.91499095733405	Q9JMD0	Znf207	0.170606060970609	FALSE	FALSE	NS	Znf207	Q9JMD0	0.459434627294705	22.4236431451347	4.3082797200371	0.000292840665258308	0.014084633887027	0.378789644669452	Q9JMD0	Znf207	1.85125443748974	FALSE	TRUE	NS	Znf207
Q9JME2	Q9JME2	0.130579546867754	22.6200978102318	1.11212069998754	0.278279357570523	0.591553596187656	-5.7239280127443	Q9JME2	Chst11	0.228005901122165	FALSE	FALSE	NS	Chst11	Q9JME2	0.106569016255843	22.6200978102318	1.01475857633156	0.32142412281473	0.547820467746735	-5.8327080638596	Q9JME2	Chst11	0.261361745606327	FALSE	FALSE	NS	Chst11
Q9JME5	Q9JME5	-0.214182016716379	26.3989228196266	-3.40845184808676	0.00256112413839158	0.0471734910318634	-1.65432949876995	Q9JME5	Ap3b2	1.32630198299168	FALSE	TRUE	NS	Ap3b2	Q9JME5	-0.0926548288547515	26.3989228196266	-1.64853140193645	0.113675686167117	0.310265830150593	-5.04646124416001	Q9JME5	Ap3b2	0.508266051016459	FALSE	FALSE	NS	Ap3b2
Q9JME7	Q9JME7	0.0132983399395989	21.8810350216899	0.0704109240759674	0.944512723117361	0.980052196350005	-6.33058221554759	Q9JME7	Trappc2l	0.00875079371248297	FALSE	FALSE	NS	Trappc2l	Q9JME7	0.318379573880058	21.8810350216899	1.88470254614463	0.0729611390794147	0.245371849255066	-4.67831803040957	Q9JME7	Trappc2l	0.610175263998861	FALSE	FALSE	NS	Trappc2l
Q9JME9	Q9JME9	-0.156000783967873	19.769467944995	-0.778491941973378	0.445105380549557	0.734580373838442	-6.02979481233297	Q9JME9	Vstm2b	0.133960679104703	FALSE	FALSE	NS	Vstm2b	Q9JME9	0.00585508113470112	19.769467944995	0.0311471935940016	0.975451128807631	0.987060484946076	-6.2959680063229	Q9JME9	Vstm2b	0.00565623388206468	FALSE	FALSE	NS	Vstm2b
Q9JMF3	Q9JMF3	-0.237376685924598	23.9480727164495	-1.48483199292642	0.151998922680771	0.436053263494929	-5.27044770635227	Q9JMF3	Gng13	0.360460458829812	FALSE	FALSE	NS	Gng13	Q9JMF3	-0.0137811249198556	23.9480727164495	-0.0963782264532768	0.924106475797662	0.960105486627108	-6.33788919028441	Q9JMF3	Gng13	0.0176810484778452	FALSE	FALSE	NS	Gng13
Q9JMF7	Q9JMF7	-0.175412326109971	19.7520042644375	-0.572371671990345	0.572964533626468	0.815041482689292	-6.16830972633077	Q9JMF7	Dolpp1	0.0888202866654482	FALSE	FALSE	NS	Dolpp1	Q9JMF7	-0.890523111869982	19.7520042644375	-3.24876445932233	0.00373547389366025	0.0528448822221435	-2.01157241572574	Q9JMF7	Dolpp1	1.27699706569439	FALSE	FALSE	NS	Dolpp1
Q9JMG1	Q9JMG1	-0.290262456579988	23.5257813041445	-2.02843153855729	0.0549902471672255	0.248786377786953	-4.42897277262454	Q9JMG1	Edf1	0.604173402976076	FALSE	FALSE	NS	Edf1	Q9JMG1	0.57096642780359	23.5257813041445	4.46102921483708	0.000202178002627655	0.0118467584514445	0.72924512037137	Q9JMG1	Edf1	1.92640046646692	TRUE	TRUE	POS	Edf1
Q9JMG3	Q9JMG3	-0.159806453657872	23.2183147147587	-0.601223802421851	0.553932322520104	0.802727706048771	-6.15142259647982	Q9JMG3	Tmub1	0.0954317471435179	FALSE	FALSE	NS	Tmub1	Q9JMG3	0.299789987323631	23.2183147147587	1.26099679353867	0.220725300101379	0.444195939756258	-5.56516633902457	Q9JMG3	Tmub1	0.352425415507291	FALSE	FALSE	NS	Tmub1
Q9JMG7	Q9JMG7	-0.280550905696209	23.0363378885085	-1.38425867061174	0.180378301174234	0.471763677553112	-5.40362045676362	Q9JMG7	Hdgfl3	0.326275499748653	FALSE	FALSE	NS	Hdgfl3	Q9JMG7	0.616397853264647	23.0363378885085	3.40033496668099	0.00261095345508366	0.0440054446908891	-1.67831981991273	Q9JMG7	Hdgfl3	1.35649358594746	TRUE	TRUE	POS	Hdgfl3
Q9JMH6	Q9JMH6	-0.0815121440415787	24.8338934583566	-0.606109263052777	0.550742712754818	0.801171414935487	-6.14848367819711	Q9JMH6	Txnrd1	0.096274554332588	FALSE	FALSE	NS	Txnrd1	Q9JMH6	0.156198514649006	24.8338934583566	1.29855548442559	0.207753998855586	0.427787575132217	-5.51993901870713	Q9JMH6	Txnrd1	0.368771833438821	FALSE	FALSE	NS	Txnrd1
Q9JMH9	Q9JMH9	-0.219783096147772	25.599313875734	-2.60820545951348	0.0161725709691938	0.128866432425853	-3.34811735061378	Q9JMH9	Myo18a	0.889860194444499	FALSE	FALSE	NS	Myo18a	Q9JMH9	0.0978549015202432	25.599313875734	1.29833003273802	0.207830058525374	0.427823199356305	-5.52021387984029	Q9JMH9	Myo18a	0.368735668854611	FALSE	FALSE	NS	Myo18a
Q9JMK0	Q9JMK0	0.449328556724502	18.7666811468194	1.13538409446741	0.268623783313578	0.580753642109734	-5.69893008240155	Q9JMK0	B4galt5	0.236008057906203	FALSE	FALSE	NS	B4galt5	Q9JMK0	-0.433161457334478	18.7666811468194	-1.2237243389292	0.234203428643005	0.459756043124757	-5.60891978388817	Q9JMK0	B4galt5	0.33747255359943	FALSE	FALSE	NS	B4galt5
Q9JMK2	Q9JMK2	-0.292535414920227	23.01505548487	-1.60562733547037	0.122839488563888	0.391328941621424	-5.1006066738569	Q9JMK2	Csnk1e	0.407458031675913	FALSE	FALSE	NS	Csnk1e	Q9JMK2	-0.109301895145901	23.01505548487	-0.670731961592883	0.509481659727434	0.705893214399576	-6.11682332413474	Q9JMK2	Csnk1e	0.151260992864176	FALSE	FALSE	NS	Csnk1e
Q9QUG9	Q9QUG9	-0.274600654882391	24.8653556942625	-1.84349382053988	0.0789848517006208	0.308562906323164	-4.73666849026285	Q9QUG9	Rasgrp2	0.510656283546447	FALSE	FALSE	NS	Rasgrp2	Q9QUG9	-0.348366291958691	24.8653556942625	-2.61475649189053	0.015940107336139	0.108063241633546	-3.34249549532172	Q9QUG9	Rasgrp2	0.966322008826755	FALSE	FALSE	NS	Rasgrp2
Q9QUH0	Q9QUH0	-0.483539164606334	22.8678062037681	-2.69489663274526	0.0133395004066019	0.115915103170895	-3.17394542242579	Q9QUH0	Glrx	0.935859973903161	FALSE	FALSE	NS	Glrx	Q9QUH0	-0.440138667113413	22.8678062037681	-2.74255273003421	0.0119888358578075	0.0943880548797389	-3.08427604278214	Q9QUH0	Glrx	1.02508296362631	FALSE	FALSE	NS	Glrx
Q9QUI0	Q9QUI0	-0.125919907670291	28.9803455175747	-1.20597025909056	0.240839097752954	0.5488873323828	-5.6202988173574	Q9QUI0	Rhoa	0.260516792063588	FALSE	FALSE	NS	Rhoa	Q9QUI0	0.0890741114320974	28.9803455175747	0.953781086810816	0.350719518317038	0.575262179064283	-5.89090375849337	Q9QUI0	Rhoa	0.240134177971059	FALSE	FALSE	NS	Rhoa
Q9QUJ7	Q9QUJ7	-0.417454562811731	25.3739396212358	-3.08868510526126	0.00543147675537074	0.0707961508240805	-2.35158445358961	Q9QUJ7	Acsl4	1.14999035419307	FALSE	FALSE	NS	Acsl4	Q9QUJ7	-0.427605116655545	25.3739396212358	-3.53722203077719	0.00188455358127125	0.0372568435702313	-1.37383117095948	Q9QUJ7	Acsl4	1.42879394165926	FALSE	TRUE	NS	Acsl4
Q9QUK3	Q9QUK3	0.189281754796344	21.8805716933511	0.393310919888012	0.698119649032514	0.877086200208261	-6.25481419342576	Q9QUK3	Cln8	0.0569577219873183	FALSE	FALSE	NS	Cln8	Q9QUK3	-0.187932507893663	21.8805716933511	-0.436600437513897	0.66693054665983	0.812978622171475	-6.24616619994395	Q9QUK3	Cln8	0.0899208743260184	FALSE	FALSE	NS	Cln8
Q9QUM9	Q9QUM9	-0.256314364737076	28.0127342654153	-2.65534843622521	0.0145683415792676	0.121038357578326	-3.25374778797022	Q9QUM9	Psma6	0.91707697807401	FALSE	FALSE	NS	Psma6	Q9QUM9	0.140362940502513	28.0127342654153	1.62575850848685	0.118465421728129	0.3147162728031	-5.0799903422512	Q9QUM9	Psma6	0.502080800760503	FALSE	FALSE	NS	Psma6
Q9QUP5	Q9QUP5	0.177898229228092	26.827482108546	2.52189282600917	0.0195480240879317	0.142576709954274	-3.51866093278024	Q9QUP5	Hapln1	0.845951411121064	FALSE	FALSE	NS	Hapln1	Q9QUP5	-0.0587143360228843	26.827482108546	-0.930580957920974	0.362328092514804	0.581979007632978	-5.91217804964642	Q9QUP5	Hapln1	0.235092680356269	FALSE	FALSE	NS	Hapln1
Q9QUR6	Q9QUR6	-0.205907780629786	25.5929032800076	-3.01514345666881	0.0064405590202127	0.0776211426305366	-2.50860478772827	Q9QUR6	Prep	1.11001996846943	FALSE	FALSE	NS	Prep	Q9QUR6	0.0108519008696852	25.5929032800076	0.177662613686107	0.860639144881989	0.92903092867098	-6.3266019106862	Q9QUR6	Prep	0.0319698275267569	FALSE	FALSE	NS	Prep
Q9QUR7	Q9QUR7	-0.361526149194567	24.2354795506376	-1.56965837165522	0.130990619983609	0.405192395005187	-5.15227907132498	Q9QUR7	Pin1	0.392338714442747	FALSE	FALSE	NS	Pin1	Q9QUR7	0.375883062016221	24.2354795506376	1.82462318030853	0.081884894399663	0.260851268921227	-4.77538895353368	Q9QUR7	Pin1	0.583607046293929	FALSE	FALSE	NS	Pin1
Q9QUR8	Q9QUR8	-0.186353592518756	23.0769126633126	-1.60551269918761	0.122864778196358	0.391328941621424	-5.10077281300165	Q9QUR8	Sema7a	0.407458031675913	FALSE	FALSE	NS	Sema7a	Q9QUR8	-0.147196002588068	23.0769126633126	-1.41783926091682	0.170466001706621	0.385547354182743	-5.36890292640731	Q9QUR8	Sema7a	0.413922272873108	FALSE	FALSE	NS	Sema7a
Q9QVP9	Q9QVP9	-0.361625775658819	23.2406511456793	-4.22554085995845	0.00035793589399826	0.0153008292097048	0.19326533918882	Q9QVP9	Ptk2b	1.81528503248692	FALSE	TRUE	NS	Ptk2b	Q9QVP9	-0.0366263101259285	23.2406511456793	-0.47848805697451	0.63709787630402	0.796994077444201	-6.22710115135029	Q9QVP9	Ptk2b	0.0985449058847651	FALSE	FALSE	NS	Ptk2b
Q9QWI6	Q9QWI6	-0.196572842986082	26.4738165173181	-2.25722764371576	0.0344296753357471	0.194443888571979	-4.02170973729016	Q9QWI6	Srcin1	0.711205702304006	FALSE	FALSE	NS	Srcin1	Q9QWI6	0.0233983629871126	26.4738165173181	0.300394738827926	0.766740658629296	0.87887889412467	-6.29692828493485	Q9QWI6	Srcin1	0.056070964786233	FALSE	FALSE	NS	Srcin1
Q9QWL7	Q9QWL7	0.15918203217262	22.8019835028059	0.190151645538601	0.850961333936181	0.942198422828617	-6.31478222247109	Q9QWL7	Krt17	0.0258576270744377	FALSE	FALSE	NS	Krt17	Q9QWL7	0.634368503762044	22.8019835028059	0.847232607325059	0.406131043662842	0.619534910728924	-5.98460423108666	Q9QWL7	Krt17	0.207934216148697	FALSE	FALSE	NS	Krt17
Q9QWR8	Q9QWR8	0.505875503970586	25.747224901074	4.20478271777796	0.000376421126681572	0.0157462209678716	0.145741408926303	Q9QWR8	Naga	1.80282365836498	TRUE	TRUE	POS	Naga	Q9QWR8	0.258969270486112	25.747224901074	2.40659576639744	0.0250887322605088	0.13630812537439	-3.74942790801367	Q9QWR8	Naga	0.865478254949756	FALSE	FALSE	NS	Naga
Q9QWW1	Q9QWW1	-0.0935503465677385	24.009443156631	-0.867673273259115	0.395085914022221	0.697238938285475	-5.95815071329483	Q9QWW1	Homer2	0.156618367100904	FALSE	FALSE	NS	Homer2	Q9QWW1	-0.0536806448749694	24.009443156631	-0.55665171368134	0.583472297176328	0.761064456420789	-6.18658202457728	Q9QWW1	Homer2	0.118578560203885	FALSE	FALSE	NS	Homer2
Q9QWY8	Q9QWY8	-0.13365985855814	23.3187480045275	-1.49706641347879	0.148808903249098	0.431765224146805	-5.25372937563407	Q9QWY8	Asap1	0.364752340161473	FALSE	FALSE	NS	Asap1	Q9QWY8	-0.195106568522199	23.3187480045275	-2.44324471017437	0.0231865122076699	0.13094009638815	-3.67910614965158	Q9QWY8	Asap1	0.882927343719306	FALSE	FALSE	NS	Asap1
Q9QX11	Q9QX11	-0.228692796942994	19.3649235421143	-0.938973001784268	0.358594840176048	0.66849038916515	-5.89479741088965	Q9QX11	Cyth1	0.174904832175439	FALSE	FALSE	NS	Cyth1	Q9QX11	0.425153494036145	19.3649235421143	1.95164749413239	0.0646706107812377	0.228901864759439	-4.57055068360563	Q9QX11	Cyth1	0.640350669311321	FALSE	FALSE	NS	Cyth1
Q9QX47	Q9QX47	0.24167692712075	22.8523942445003	2.21028182102903	0.037966210330674	0.204772776108845	-4.10750367493784	Q9QX47	Son	0.688727781932521	FALSE	FALSE	NS	Son	Q9QX47	0.054887220501886	22.8523942445003	0.561227194152906	0.580403981549998	0.758284835755524	-6.18402573577885	Q9QX47	Son	0.12016762898449	FALSE	FALSE	NS	Son
Q9QX60	Q9QX60	0.0129016157416189	24.3035073390407	0.161807424314208	0.872957563246665	0.950014939639726	-6.31983163077618	Q9QX60	Dguok	0.0222695650773854	FALSE	FALSE	NS	Dguok	Q9QX60	-0.202482890460512	24.3035073390407	-2.83921107363112	0.00963736484522743	0.084237279037336	-2.88519222463715	Q9QX60	Dguok	1.07449566981587	FALSE	FALSE	NS	Dguok
Q9QX66	Q9QX66	-0.105433989370475	20.8868737835858	-0.899351406556362	0.378356676067722	0.682400650292723	-5.93079402088125	Q9QX66	Dpf1	0.165960567980032	FALSE	FALSE	NS	Dpf1	Q9QX66	0.23977345583808	20.8868737835858	2.2866773394295	0.0323675561030407	0.155903760463058	-3.97525695920002	Q9QX66	Dpf1	0.807143409322646	FALSE	FALSE	NS	Dpf1
Q9QX96	Q9QX96	0.192660370532497	19.8727363973056	1.41215896945325	0.172111361450319	0.461505791524584	-5.36744692070312	Q9QX96	Sall2	0.335822844559225	FALSE	FALSE	NS	Sall2	Q9QX96	0.288373692612549	19.8727363973056	2.3632074262931	0.0275271836315211	0.143983781624357	-3.83190533565009	Q9QX96	Sall2	0.841686424208404	FALSE	FALSE	NS	Sall2
Q9QXA5	Q9QXA5	0.0766354292597029	25.0670476242177	0.696236935012657	0.493685494018439	0.767682543648729	-6.09016757760003	Q9QXA5	Lsm4	0.114818334713232	FALSE	FALSE	NS	Lsm4	Q9QXA5	0.0558760186746063	25.0670476242177	0.56755496155508	0.576173962000978	0.755152795136716	-6.18045700135221	Q9QXA5	Lsm4	0.121965165760287	FALSE	FALSE	NS	Lsm4
Q9QXB9	Q9QXB9	-0.045622557099513	26.6813926234052	-0.318483608392031	0.75316909030683	0.903713531876143	-6.28180232240502	Q9QXB9	Drg2	0.0439692147037868	FALSE	FALSE	NS	Drg2	Q9QXB9	-0.376486838894245	26.6813926234052	-2.938409145932	0.00768478984855666	0.0753823853160736	-2.67778882997076	Q9QXB9	Drg2	1.12273012433908	FALSE	FALSE	NS	Drg2
Q9QXD1	Q9QXD1	0.881583889150324	20.2288688422017	3.85334462192142	0.00101714733109927	0.0282562743137424	-0.759995068429944	Q9QXD1	Acox2	1.54888510192308	TRUE	TRUE	POS	Acox2	Q9QXD1	0.831215034012999	20.2288688422017	4.06202510202214	0.000626868601136957	0.0217695821473113	-0.307811341148389	Q9QXD1	Acox2	1.6621499068734	TRUE	TRUE	POS	Acox2
Q9QXE0	Q9QXE0	0.604824218486417	23.7967792317931	6.01853635624904	4.98261397173587e-06	0.00145251180130515	4.23191241239413	Q9QXE0	Hacl1	2.83788033038625	TRUE	TRUE	POS	Hacl1	Q9QXE0	0.119621285260969	23.7967792317931	1.33083797930807	0.197084620232149	0.415508110010423	-5.48016404263949	Q9QXE0	Hacl1	0.381420495108747	FALSE	FALSE	NS	Hacl1
Q9QXE7	Q9QXE7	-0.326204811461675	23.3432742894288	-4.66494435664713	0.000123385321317538	0.00845483225599702	1.199868826751	Q9QXE7	Tbl1x	2.07289500439002	FALSE	TRUE	NS	Tbl1x	Q9QXE7	0.175326722284826	23.3432742894288	2.80323318429506	0.0104561144666717	0.0878145233381499	-2.95965540778918	Q9QXE7	Tbl1x	1.056433651702	FALSE	FALSE	NS	Tbl1x
Q9QXG2	Q9QXG2	-0.312795096718638	22.7281797656968	-3.36009892965671	0.00287228316015212	0.0500389281774685	-1.76109562636118	Q9QXG2	Chm	1.30069200136863	FALSE	FALSE	NS	Chm	Q9QXG2	-0.128252470696729	22.7281797656968	-1.54032680971164	0.137965495903818	0.343427957495965	-5.20251590310256	Q9QXG2	Chm	0.464164353053968	FALSE	FALSE	NS	Chm
Q9QXG4	Q9QXG4	-0.116249700095359	23.688125374181	-0.909755295746452	0.372965642255092	0.677903115374572	-5.92161123072569	Q9QXG4	Acss2	0.168832370240319	FALSE	FALSE	NS	Acss2	Q9QXG4	0.0343402819633454	23.688125374181	0.300463425661809	0.766688976478333	0.87887889412467	-6.29690744131999	Q9QXG4	Acss2	0.056070964786233	FALSE	FALSE	NS	Acss2
Q9QXJ1	Q9QXJ1	-0.19090860188782	23.4923639733205	-1.31103856491462	0.203576275277211	0.503642262623678	-5.49567479998858	Q9QXJ1	Apbb1	0.297877833659219	FALSE	FALSE	NS	Apbb1	Q9QXJ1	-0.0838082288282465	23.4923639733205	-0.643474941118644	0.526671613508911	0.717569722845459	-6.13462623785919	Q9QXJ1	Apbb1	0.144135894209435	FALSE	FALSE	NS	Apbb1
Q9QXJ4	Q9QXJ4	0.198169279489527	21.6155748086042	1.43029652565643	0.166901784226715	0.454526244326727	-5.34361153192269	Q9QXJ4	Arl10	0.342441035572444	FALSE	FALSE	NS	Arl10	Q9QXJ4	-0.278986026308189	21.6155748086042	-2.25126806595156	0.0348613172209644	0.162812861248135	-4.04063316120069	Q9QXJ4	Arl10	0.788311291409495	FALSE	FALSE	NS	Arl10
Q9QXK3	Q9QXK3	-0.0381598628601552	26.3850678828433	-0.40414824920274	0.690066927862056	0.873971403972451	-6.2506193132366	Q9QXK3	Copg2	0.0585027770911587	FALSE	FALSE	NS	Copg2	Q9QXK3	-0.0912843495091806	26.3850678828433	-1.08089928141996	0.291631782469764	0.519521865963689	-5.76590244159988	Q9QXK3	Copg2	0.284396168862287	FALSE	FALSE	NS	Copg2
Q9QXK7	Q9QXK7	0.0242213541443022	23.0207995190838	0.198300770785364	0.844659368454641	0.940762253255595	-6.31318046416884	Q9QXK7	Cpsf3	0.0265201163653832	FALSE	FALSE	NS	Cpsf3	Q9QXK7	-0.106278875923206	23.0207995190838	-0.972809810225511	0.341388558396358	0.566465381422945	-5.87309631548722	Q9QXK7	Cpsf3	0.246826626164901	FALSE	FALSE	NS	Cpsf3
Q9QXL1	Q9QXL1	-0.296357289043772	25.2694297732808	-4.64542030119507	0.000129352150331515	0.00869802543584345	1.15519392522114	Q9QXL1	Kif21b	2.0605793266511	FALSE	TRUE	NS	Kif21b	Q9QXL1	-0.109947001625891	25.2694297732808	-1.9268495097532	0.067220172195287	0.233315406510438	-4.6088933259689	Q9QXL1	Kif21b	0.63205658250264	FALSE	FALSE	NS	Kif21b
Q9QXL2	Q9QXL2	-0.12017325933164	23.1292391542815	-1.95249489886227	0.0639249130983688	0.273936718131485	-4.5577773310695	Q9QXL2	Kif21a	0.562349751560865	FALSE	FALSE	NS	Kif21a	Q9QXL2	-0.130544685801901	23.1292391542815	-2.37135334692201	0.0270533145005982	0.142665258885453	-3.81648586633777	Q9QXL2	Kif21a	0.845681771182865	FALSE	FALSE	NS	Kif21a
Q9QXL8	Q9QXL8	0.432841923268494	18.3931916234257	3.1290429798983	0.00494441794741779	0.0663714312158041	-2.26483200508665	Q9QXL8	Nme7	1.17801881724685	FALSE	FALSE	NS	Nme7	Q9QXL8	0.128867656208605	18.3931916234257	1.04155245473226	0.309107354351255	0.536110281587573	-5.80610264967404	Q9QXL8	Nme7	0.270745863742926	FALSE	FALSE	NS	Nme7
Q9QXM1	Q9QXM1	-0.102033653519474	21.8505649580852	-0.614125990151349	0.545529810007798	0.797375748034145	-6.14361135467474	Q9QXM1	Jmy	0.0983369774209483	FALSE	FALSE	NS	Jmy	Q9QXM1	-0.304268710776633	21.8505649580852	-2.04751145659489	0.0529279848765467	0.204222924157995	-4.40432474209778	Q9QXM1	Jmy	0.689895509670636	FALSE	FALSE	NS	Jmy
Q9QXN0	Q9QXN0	1.23109489178918	21.3941676091219	3.65332258992182	0.00142705662460858	0.0339885248826806	-1.10787869184983	Q9QXN0	Shroom3	1.46866768358445	TRUE	TRUE	POS	Shroom3	Q9QXN0	0.612617589033288	21.3941676091219	2.03254870558213	0.0545392696247951	0.207905980177033	-4.43014768022616	Q9QXN0	Shroom3	0.682133018506271	FALSE	FALSE	NS	Shroom3
Q9QXN3	Q9QXN3	0.0819241185684056	21.7363031401536	0.119615321283166	0.906001917497719	0.962649306437781	-6.28858567586561	Q9QXN3	Trip4	0.0165318977329943	FALSE	FALSE	NS	Trip4	Q9QXN3	0.0261728766649156	21.7363031401536	0.0423347533625669	0.966658901521674	0.983269553224268	-6.29554930757157	Q9QXN3	Trip4	0.00732740848499092	FALSE	FALSE	NS	Trip4
Q9QXP6	Q9QXP6	-0.219651852939915	17.4844418692304	-0.748699954149572	0.463372978574481	0.748365562478876	-5.93461268037214	Q9QXP6	Mkrn1	0.125886205631548	FALSE	FALSE	NS	Mkrn1	Q9QXP6	-0.0302072676895691	17.4844418692304	-0.124178962843128	0.902501677487707	0.950160219711845	-6.28860989874202	Q9QXP6	Mkrn1	0.0222031561113861	FALSE	FALSE	NS	Mkrn1
Q9QXS1	Q9QXS1	0.361286774323482	26.896646739336	4.42776343171496	0.00021916109305321	0.0116804745519841	0.656611969223782	Q9QXS1	Plec	1.93253951243583	FALSE	TRUE	NS	Plec	Q9QXS1	0.176919631637588	26.896646739336	2.42417170906226	0.0241591108359505	0.133534543150628	-3.71577713537834	Q9QXS1	Plec	0.874406375054704	FALSE	FALSE	NS	Plec
Q9QXS6	Q9QXS6	-0.22731740072026	28.5680677992819	-2.15132608204862	0.0428743824164883	0.218632191506596	-4.21365688235065	Q9QXS6	Dbn1	0.660285891954597	FALSE	FALSE	NS	Dbn1	Q9QXS6	0.191248005892589	28.5680677992819	2.02360378537598	0.0555232940250772	0.209789882613693	-4.44552451848649	Q9QXS6	Dbn1	0.678215460046149	FALSE	FALSE	NS	Dbn1
Q9QXT0	Q9QXT0	0.198534867175567	23.4333030489696	1.24345772938175	0.226991715058863	0.530496726339517	-5.57686169758996	Q9QXT0	Cnpy2	0.275317291757118	FALSE	FALSE	NS	Cnpy2	Q9QXT0	-0.0327264835611558	23.4333030489696	-0.229165156729854	0.820890831865867	0.90826618787657	-6.31599570204944	Q9QXT0	Cnpy2	0.0417868530382532	FALSE	FALSE	NS	Cnpy2
Q9QXT8	Q9QXT8	0.213543644379484	20.0191413602714	0.758993892240235	0.46431216283698	0.748956827894852	-5.87762673113104	Q9QXT8	Kcnip3	0.125543215608162	FALSE	FALSE	NS	Kcnip3	Q9QXT8	-0.287153180044086	20.0191413602714	-0.697218097617959	0.500592583811987	0.699714840225586	-5.48968577375707	Q9QXT8	Kcnip3	0.155078915054937	FALSE	FALSE	NS	Kcnip3
Q9QXV0	Q9QXV0	0.255793321352911	24.2152389581337	1.49308574238786	0.149840773373669	0.433321689880848	-5.25918111555066	Q9QXV0	Pcsk1n	0.363189571847675	FALSE	FALSE	NS	Pcsk1n	Q9QXV0	0.251658326592199	24.2152389581337	1.6423354157969	0.114962432142178	0.310821191395171	-5.05561938742095	Q9QXV0	Pcsk1n	0.507489379213966	FALSE	FALSE	NS	Pcsk1n
Q9QXV1	Q9QXV1	0.221507281950554	16.7421396664527	1.3630927898358	0.187527429047637	0.480163648397775	-5.39561707325937	Q9QXV1	Cbx8	0.318610722033764	FALSE	FALSE	NS	Cbx8	Q9QXV1	-0.00499856804762544	16.7421396664527	-0.0340763886575494	0.973143360339404	0.986459531675334	-6.29587119430736	Q9QXV1	Cbx8	0.00592072645901707	FALSE	FALSE	NS	Cbx8
Q9QXV8	Q9QXV8	0.395092884544006	19.802205583192	1.04888548604856	0.309211615530958	0.622011175211154	-5.51839406799886	Q9QXV8	Spry2	0.206201812593844	FALSE	FALSE	NS	Spry2	Q9QXV8	-0.029633277867859	19.802205583192	-0.105546737483435	0.917202568092677	0.955796750863429	-6.22912700394565	Q9QXV8	Spry2	0.0196344501538754	FALSE	FALSE	NS	Spry2
Q9QXW2	Q9QXW2	0.0348208426423895	20.9706633893427	0.302356518316885	0.76526499171809	0.908744283778125	-6.28685445095052	Q9QXW2	Fbxw5	0.0415583079419022	FALSE	FALSE	NS	Fbxw5	Q9QXW2	-0.0635558343496179	20.9706633893427	-0.617007566771955	0.543662476509059	0.732631221814262	-6.15123350988414	Q9QXW2	Fbxw5	0.135114577382203	FALSE	FALSE	NS	Fbxw5
Q9QXW9	Q9QXW9	-0.0512162464352386	23.6923668982492	-0.427396236545538	0.673310131465003	0.864867540142825	-6.24089999266511	Q9QXW9	Slc7a8	0.0630504023503275	FALSE	FALSE	NS	Slc7a8	Q9QXW9	-0.36534357153624	23.6923668982492	-3.40862656017003	0.00256006186935208	0.0432736182768162	-1.65996487189194	Q9QXW9	Slc7a8	1.36377679021939	FALSE	TRUE	NS	Slc7a8
Q9QXX4	Q9QXX4	0.298358193314431	23.6599340398437	4.17778890272298	0.00040189198249061	0.0163367955594347	0.083959848806388	Q9QXX4	Slc25a13	1.78683312573098	FALSE	TRUE	NS	Slc25a13	Q9QXX4	-0.0357117324421239	23.6599340398437	-0.559080633949324	0.581842456312082	0.759482775978535	-6.18522753324071	Q9QXX4	Slc25a13	0.119482070889146	FALSE	FALSE	NS	Slc25a13
Q9QXY6	Q9QXY6	-0.038457058404699	25.7176515542659	-0.543824720685456	0.592116962995786	0.825635959060985	-6.18422556001283	Q9QXY6	Ehd3	0.0832114004047585	FALSE	FALSE	NS	Ehd3	Q9QXY6	-0.120903899757504	25.7176515542659	-1.91151715253255	0.0692609586104413	0.238209277110356	-4.63427358164155	Q9QXY6	Ehd3	0.623041328834016	FALSE	FALSE	NS	Ehd3
Q9QXY9	Q9QXY9	0.227088851919323	21.3540647293755	1.81136900946993	0.0839766529451315	0.3177781066223	-4.78798882032238	Q9QXY9	Pex3	0.497876026891545	FALSE	FALSE	NS	Pex3	Q9QXY9	-0.184900209590669	21.3540647293755	-1.6489349699479	0.113592298177419	0.31022712791815	-5.04586381880751	Q9QXY9	Pex3	0.508320227831169	FALSE	FALSE	NS	Pex3
Q9QXZ0	Q9QXZ0	-0.0967681980872825	25.6079667344238	-1.53128695018213	0.140175924665924	0.419667152519622	-5.20638208538769	Q9QXZ0	Macf1	0.377095021824345	FALSE	FALSE	NS	Macf1	Q9QXZ0	0.243800587205865	25.6079667344238	4.31333988294289	0.000289267706475812	0.014084633887027	0.390396679376453	Q9QXZ0	Macf1	1.85125443748974	FALSE	TRUE	NS	Macf1
Q9QY01	Q9QY01	-0.0639140367618509	19.8822103535396	-0.427527451463883	0.673216034420718	0.864867540142825	-6.24084361900919	Q9QY01	Ulk2	0.0630504023503275	FALSE	FALSE	NS	Ulk2	Q9QY01	-0.262107692771636	19.8822103535396	-1.96020969049432	0.0629619338119472	0.226271391947082	-4.5531848369053	Q9QY01	Ulk2	0.645370351502214	FALSE	FALSE	NS	Ulk2
Q9QY06	Q9QY06	0.53784299528437	16.270106024691	2.13164754483955	0.0550476599634231	0.248786377786953	-4.14292809162008	Q9QY06	Myo9b	0.604173402976076	FALSE	FALSE	NS	Myo9b	Q9QY06	0.243160720975666	16.270106024691	0.963725396470282	0.354749744048302	0.577966633791829	-5.55547030841908	Q9QY06	Myo9b	0.23809723282231	FALSE	FALSE	NS	Myo9b
Q9QY33	Q9QY33	0.392292572125704	22.5604689303371	1.01836471419696	0.319746713262085	0.629834648103168	-5.81997481919551	Q9QY33	Tspan3	0.200773451882843	FALSE	FALSE	NS	Tspan3	Q9QY33	0.583761051907917	22.5604689303371	1.69427296156295	0.104547309040898	0.297579733044087	-4.9780360858372	Q9QY33	Tspan3	0.52639665016527	FALSE	FALSE	NS	Tspan3
Q9QY36	Q9QY36	-0.173249798735959	22.6165861517455	-1.36104247447934	0.187495355224198	0.480163648397775	-5.43326265600933	Q9QY36	Naa10	0.318610722033764	FALSE	FALSE	NS	Naa10	Q9QY36	0.3114091122636	22.6165861517455	2.73517591018851	0.0121890765367084	0.0950460705341397	-3.0993405281734	Q9QY36	Naa10	1.02206583335526	FALSE	FALSE	NS	Naa10
Q9QY42	Q9QY42	-0.406677014156802	17.868190652964	-2.695500045785	0.0140506209149839	0.118545196990897	-3.20181082349913	Q9QY42	Gpr37	0.926116037321442	FALSE	FALSE	NS	Gpr37	Q9QY42	0.105281156069889	17.868190652964	0.697815099274985	0.493465073504009	0.693212270920836	-5.99169513502286	Q9QY42	Gpr37	0.159133758211382	FALSE	FALSE	NS	Gpr37
Q9QY73	Q9QY73	0.132500183390739	20.095552043314	0.347065178117701	0.732230372584748	0.896290835445264	-6.1842547088494	Q9QY73	Tmem59	0.0475510442061079	FALSE	FALSE	NS	Tmem59	Q9QY73	-0.0153634874437429	20.095552043314	-0.0492867296380341	0.961188141405612	0.981269049014899	-6.3413619504973	Q9QY73	Tmem59	0.00821189936592	FALSE	FALSE	NS	Tmem59
Q9QY76	Q9QY76	-0.010238243624336	25.6638306207176	-0.133132859618652	0.895317590716954	0.958888074682286	-6.32411420634693	Q9QY76	Vapb	0.0182320824900785	FALSE	FALSE	NS	Vapb	Q9QY76	0.0838600289496938	25.6638306207176	1.21918557445329	0.235886484850436	0.461318693579377	-5.61417020624735	Q9QY76	Vapb	0.335998946532252	FALSE	FALSE	NS	Vapb
Q9QY81	Q9QY81	0.0256893126449995	23.7771157952436	0.210012452287663	0.835621085460403	0.937087847203726	-6.31076122470606	Q9QY81	Nup210	0.0282196943123115	FALSE	FALSE	NS	Nup210	Q9QY81	-0.24414623489746	23.7771157952436	-2.23150364014589	0.0363284286622422	0.166055909647526	-4.0768551837496	Q9QY81	Nup210	0.779745663988266	FALSE	FALSE	NS	Nup210
Q9QYA2	Q9QYA2	0.0377800386255771	25.4764821080325	0.566220402875791	0.577064797924745	0.817682172135867	-6.17180602474267	Q9QYA2	Tomm40	0.0874154710352508	FALSE	FALSE	NS	Tomm40	Q9QYA2	-0.0937920441312556	25.4764821080325	-1.57160761496813	0.130537653877197	0.333101123864256	-5.15825702088254	Q9QYA2	Tomm40	0.477423902021458	FALSE	FALSE	NS	Tomm40
Q9QYB1	Q9QYB1	0.2513511384184	23.1084768522372	1.56016424759303	0.133215553277463	0.407346326320163	-5.16576437530396	Q9QYB1	Clic4	0.390036196049241	FALSE	FALSE	NS	Clic4	Q9QYB1	0.51333510539288	23.1084768522372	3.56242259538816	0.0017743662670143	0.0364948044918957	-1.31745840461736	Q9QYB1	Clic4	1.4377689585875	TRUE	TRUE	POS	Clic4
Q9QYB5	Q9QYB5	0.0329439451697127	25.9637506895969	0.410536474141436	0.685445699315828	0.871185622076909	-6.24800185518143	Q9QYB5	Add3	0.0598893007272431	FALSE	FALSE	NS	Add3	Q9QYB5	0.0183287693827765	25.9637506895969	0.25536681212114	0.800849349569784	0.897305816306919	-6.30957436861971	Q9QYB5	Add3	0.0470595171572852	FALSE	FALSE	NS	Add3
Q9QYB8	Q9QYB8	-0.318260154646598	26.8966437925016	-3.88321559245473	0.00082020923783471	0.0243859730009121	-0.588054223566377	Q9QYB8	Add2	1.61285991136638	FALSE	TRUE	NS	Add2	Q9QYB8	-0.139391508812167	26.8966437925016	-1.90151851689154	0.0706209629391916	0.240544981999885	-4.65074811987006	Q9QYB8	Add2	0.618803698468301	FALSE	FALSE	NS	Add2
Q9QYC0	Q9QYC0	-0.183171536579927	27.5129986155126	-3.34835930377259	0.00295322744171279	0.0512011360075265	-1.78695294646188	Q9QYC0	Add1	1.29072040315841	FALSE	FALSE	NS	Add1	Q9QYC0	-0.00472533852297374	27.5129986155126	-0.0965743957496738	0.923952502411743	0.960082513209634	-6.33787000014579	Q9QYC0	Add1	0.0176914404065949	FALSE	FALSE	NS	Add1
Q9QYC1	Q9QYC1	0.0851221680145429	17.1843811950036	0.523432197435498	0.605988547901793	0.833509386762263	-6.19511024749062	Q9QYC1	Pcnx1	0.0790895048988446	FALSE	FALSE	NS	Pcnx1	Q9QYC1	2.23345975278733e-05	17.1843811950036	0.000153550379634696	0.9998788901338	0.9998788901338	-6.34259950014429	Q9QYC1	Pcnx1	5.26005318805227e-05	FALSE	FALSE	NS	Pcnx1
Q9QYC7	Q9QYC7	0.187592432414256	20.2425756018614	0.612971348862294	0.548173789403694	0.799049921952913	-5.92002667939938	Q9QYC7	Ggcx	0.0974260865791384	FALSE	FALSE	NS	Ggcx	Q9QYC7	0.301492620181772	20.2425756018614	1.24612479682434	0.229960001746394	0.45498336215095	-5.478849894272	Q9QYC7	Ggcx	0.342004484349804	FALSE	FALSE	NS	Ggcx
Q9QYE3	Q9QYE3	-0.258345098357996	23.8902299321213	-3.0491026727606	0.00595397917691282	0.0758136888407404	-2.43627296463912	Q9QYE3	Bcl11a	1.12025237152818	FALSE	FALSE	NS	Bcl11a	Q9QYE3	0.185356012326583	23.8902299321213	2.44587076938965	0.023055484276852	0.130857535407258	-3.67404468346017	Q9QYE3	Bcl11a	0.883201263535651	FALSE	FALSE	NS	Bcl11a
Q9QYE6	Q9QYE6	0.196571239058969	23.4908592970643	3.05603328636345	0.00585912074285136	0.0750113411829458	-2.42147368508724	Q9QYE6	Golga5	1.12487306939751	FALSE	FALSE	NS	Golga5	Q9QYE6	-0.0886764458957678	23.4908592970643	-1.54135043772164	0.137717019807479	0.342926683043179	-5.2010787613831	Q9QYE6	Golga5	0.464798721220547	FALSE	FALSE	NS	Golga5
Q9QYE9	Q9QYE9	0.830347362054603	20.4520617828873	5.7958924038617	8.35008745397919e-06	0.00193802836230259	3.74554303586768	Q9QYE9	Plekhb1	2.71263987150539	TRUE	TRUE	POS	Plekhb1	Q9QYE9	0.498120978687567	20.4520617828873	3.88732045393569	0.000812114249300759	0.0245396054344134	-0.583724419242422	Q9QYE9	Plekhb1	1.61013242445476	FALSE	TRUE	NS	Plekhb1
Q9QYF1	Q9QYF1	-0.176221016895475	22.6115760046829	-1.72844340628245	0.0981413364494189	0.347089475403189	-4.91739725798314	Q9QYF1	Rdh11	0.459558554993575	FALSE	FALSE	NS	Rdh11	Q9QYF1	-0.207657316755554	22.6115760046829	-2.27719229469366	0.0330190278098073	0.157393357178639	-3.99282928894951	Q9QYF1	Rdh11	0.803013601084581	FALSE	FALSE	NS	Rdh11
Q9QYF9	Q9QYF9	-0.1593390257617	26.4338081589702	-1.22800573507845	0.232624170726147	0.538177140956473	-5.59490554863336	Q9QYF9	Ndrg3	0.269074752813994	FALSE	FALSE	NS	Ndrg3	Q9QYF9	-0.0461737276180223	26.4338081589702	-0.397858078476063	0.694629345918885	0.831668200372679	-6.26261339045294	Q9QYF9	Ndrg3	0.0800499038631267	FALSE	FALSE	NS	Ndrg3
Q9QYG0	Q9QYG0	0.174442282178894	26.1193164824291	1.97671356263371	0.0609448629123501	0.265595571565329	-4.51706094093139	Q9QYG0	Ndrg2	0.575779170496696	FALSE	FALSE	NS	Ndrg2	Q9QYG0	0.17927140106902	26.1193164824291	2.271213711697	0.0334358079867716	0.158596819512498	-4.00388293427901	Q9QYG0	Ndrg2	0.799705526236711	FALSE	FALSE	NS	Ndrg2
Q9QYH6	Q9QYH6	-0.114726980454797	22.4012815031167	-0.559557340445888	0.58152284686853	0.819577123810541	-6.17555187108452	Q9QYH6	Maged1	0.0864101722102049	FALSE	FALSE	NS	Maged1	Q9QYH6	-0.0455628119082903	22.4012815031167	-0.248453179678121	0.806124550762057	0.900752489682864	-6.31133578007575	Q9QYH6	Maged1	0.0453945288123491	FALSE	FALSE	NS	Maged1
Q9QYI3	Q9QYI3	0.210810094454466	24.063826003528	1.57512869827558	0.129722719371294	0.403351324925004	-5.14447980672429	Q9QYI3	Dnajc7	0.394316512151851	FALSE	FALSE	NS	Dnajc7	Q9QYI3	-0.0343528067198946	24.063826003528	-0.286973552409742	0.776860217357828	0.884906014171205	-6.30091036995897	Q9QYI3	Dnajc7	0.0531028532506038	FALSE	FALSE	NS	Dnajc7
Q9QYI4	Q9QYI4	0.0173548354764854	23.6644552373876	0.218333893177219	0.829213174703555	0.934307750325258	-6.30895831634406	Q9QYI4	Dnajb12	0.0295100485519733	FALSE	FALSE	NS	Dnajb12	Q9QYI4	0.065469454905422	23.6644552373876	0.920861655661456	0.367267078648283	0.586290637938643	-5.92094723255254	Q9QYI4	Dnajb12	0.231887040701863	FALSE	FALSE	NS	Dnajb12
Q9QYI5	Q9QYI5	-0.0510206580385386	22.6828078678786	-0.461478578131613	0.649056759655654	0.855736868460376	-6.22568658911923	Q9QYI5	Dnajb2	0.0676597565183987	FALSE	FALSE	NS	Dnajb2	Q9QYI5	0.123353375860979	22.6828078678786	1.24741664912589	0.225565516776848	0.449120918900654	-5.58123886764009	Q9QYI5	Dnajb2	0.347636716142939	FALSE	FALSE	NS	Dnajb2
Q9QYJ0	Q9QYJ0	0.166667166770051	24.4367056106564	1.67726751299812	0.107865638689004	0.364876948926837	-4.99499072031449	Q9QYJ0	Dnaja2	0.437853572289203	FALSE	FALSE	NS	Dnaja2	Q9QYJ0	0.0618118736611208	24.4367056106564	0.695471275229818	0.494155578260868	0.693914515972494	-6.10005279044636	Q9QYJ0	Dnaja2	0.158694027424239	FALSE	FALSE	NS	Dnaja2
Q9QYJ1	Q9QYJ1	0.567660486767817	21.1927425772157	2.60863407900757	0.0169597627944581	0.132348691221395	-3.37269465157986	Q9QYJ1	St6galnac5	0.878280349021768	FALSE	FALSE	NS	St6galnac5	Q9QYJ1	-0.474399204658408	21.1927425772157	-2.32395179016746	0.030973978679985	0.152636004153082	-3.8832370635902	Q9QYJ1	St6galnac5	0.81634301185501	FALSE	FALSE	NS	St6galnac5
Q9QYJ3	Q9QYJ3	-0.171529550427366	22.8526750854978	-1.48775984094032	0.151230481848947	0.435067299841333	-5.26645689090712	Q9QYJ3	Dnajb1	0.361443557553419	FALSE	FALSE	NS	Dnajb1	Q9QYJ3	0.0728533305799566	22.8526750854978	0.706477442621233	0.487422929212984	0.688632304931108	-6.09240538315254	Q9QYJ3	Dnajb1	0.162012607649017	FALSE	FALSE	NS	Dnajb1
Q9QYK4	Q9QYK4	0.188021706007824	18.0355358832234	1.36564791966783	0.1867361490547	0.480163648397775	-5.42729861178029	Q9QYK4	Hs6st3	0.318610722033764	FALSE	FALSE	NS	Hs6st3	Q9QYK4	-0.365341858588	18.0355358832234	-2.96677901792594	0.00744665248871173	0.0744767538053711	-2.63828104972489	Q9QYK4	Hs6st3	1.12797926106993	FALSE	FALSE	NS	Hs6st3
Q9QYK5	Q9QYK5	-0.0260167922268124	20.1390723363843	-0.183880437848281	0.855818020898893	0.943550514919941	-6.31596926171644	Q9QYK5	Hs6st1	0.0252348440271723	FALSE	FALSE	NS	Hs6st1	Q9QYK5	-0.13392318673694	20.1390723363843	-1.05826044097195	0.301597979852367	0.52901346453989	-5.78919584366335	Q9QYK5	Hs6st1	0.276533274087767	FALSE	FALSE	NS	Hs6st1
Q9QYK7	Q9QYK7	0.0418837662861442	21.1883408147092	0.118937697970018	0.906473748650668	0.962649306437781	-6.28868442277172	Q9QYK7	Rnf11	0.0165318977329943	FALSE	FALSE	NS	Rnf11	Q9QYK7	0.826960087449841	21.1883408147092	2.60153032003925	0.0167957249512275	0.110769631675623	-3.34510930217463	Q9QYK7	Rnf11	0.955579288375099	FALSE	FALSE	NS	Rnf11
Q9QYK9	Q9QYK9	0.0391330297668091	22.6601449602101	0.281828015126682	0.780750834214817	0.916096257693348	-6.29290886996789	Q9QYK9	Pnck	0.0380588909732816	FALSE	FALSE	NS	Pnck	Q9QYK9	0.0819574084785089	22.6601449602101	0.659908789125241	0.5162695884289	0.710397472428107	-6.12397729642993	Q9QYK9	Pnck	0.148498592432832	FALSE	FALSE	NS	Pnck
Q9QYM9	Q9QYM9	-0.0521863126771045	21.3390606874478	-0.435719094623874	0.667352526604342	0.862821460722056	-6.2372905972292	Q9QYM9	Tmeff2	0.0640790613473606	FALSE	FALSE	NS	Tmeff2	Q9QYM9	0.0711823854134011	21.3390606874478	0.664473284651563	0.513400781652776	0.708287361961294	-6.12097383140113	Q9QYM9	Tmeff2	0.149790507290187	FALSE	FALSE	NS	Tmeff2
Q9QYR6	Q9QYR6	-0.17114652935631	27.6926239823672	-2.75768254725346	0.0115878596276187	0.108702281643698	-3.04610795152058	Q9QYR6	Map1a	0.963761340045552	FALSE	FALSE	NS	Map1a	Q9QYR6	0.123035503924935	27.6926239823672	2.21646885352275	0.0374819210314197	0.168094290268116	-4.10427819946436	Q9QYR6	Map1a	0.774447038179591	FALSE	FALSE	NS	Map1a
Q9QYR9	Q9QYR9	0.219710170804447	25.7814550758453	2.45319713388962	0.0226935608679693	0.154756908909357	-3.65222160417026	Q9QYR9	Acot2	0.810349953395199	FALSE	FALSE	NS	Acot2	Q9QYR9	-0.0767464569381175	25.7814550758453	-0.958066441974773	0.348603173904609	0.574396258079775	-5.88692154238066	Q9QYR9	Acot2	0.24078839797989	FALSE	FALSE	NS	Acot2
Q9QYS2	Q9QYS2	-0.384761140594211	23.207194033551	-5.15303578588049	3.81297167346494e-05	0.0041785707629011	2.31093707035588	Q9QYS2	Grm3	2.37897223878166	FALSE	TRUE	NS	Grm3	Q9QYS2	-0.251076219251701	23.207194033551	-3.75952123181772	0.00110542824359057	0.0278794745400806	-0.873696929165841	Q9QYS2	Grm3	1.55471541588586	FALSE	TRUE	NS	Grm3
Q9QYS9	Q9QYS9	0.365293403798212	24.2951138265092	2.01402031218237	0.0565950988625888	0.253703410420706	-4.45367281924527	Q9QYS9	Qki	0.595673694713869	FALSE	FALSE	NS	Qki	Q9QYS9	0.534378349797176	24.2951138265092	3.29401731081845	0.00335781467331648	0.0504688115020022	-1.91254970709761	Q9QYS9	Qki	1.29697692241511	FALSE	FALSE	NS	Qki
Q9QYT7	Q9QYT7	0.255770870156233	22.4050214375697	1.25060708210622	0.224421156303245	0.52733841267206	-5.568447297153	Q9QYT7	Pigq	0.277910592400944	FALSE	FALSE	NS	Pigq	Q9QYT7	-0.519237252634589	22.4050214375697	-2.83851146407622	0.0096526867506979	0.0842700386472798	-2.88664416928041	Q9QYT7	Pigq	1.0743268069059	FALSE	FALSE	NS	Pigq
Q9QYX7	Q9QYX7	-0.204563644790781	24.9908989666	-3.1870415189928	0.00431773020948991	0.062381664372048	-2.1394768026206	Q9QYX7	Pclo	1.20494304224394	FALSE	FALSE	NS	Pclo	Q9QYX7	-0.0588611525162896	24.9908989666	-1.02528129935443	0.316546611832281	0.542300207235492	-5.82233411566221	Q9QYX7	Pclo	0.265760229602507	FALSE	FALSE	NS	Pclo
Q9QYY0	Q9QYY0	0.665487575413238	18.6560241581297	1.94856128246726	0.0644209085519196	0.275187425433102	-4.56435789638211	Q9QYY0	Gab1	0.56037141487615	FALSE	FALSE	NS	Gab1	Q9QYY0	-0.690665815290533	18.6560241581297	-2.2609818955147	0.0341602747956097	0.160568728719712	-4.02275969764092	Q9QYY0	Gab1	0.794339031080076	FALSE	FALSE	NS	Gab1
Q9QYY8	Q9QYY8	-0.127183242910565	21.1287661918266	-0.705290004992059	0.488146744387652	0.76418421455924	-6.08388290299198	Q9QYY8	Spast	0.116801937598437	FALSE	FALSE	NS	Spast	Q9QYY8	-0.103160145526576	21.1287661918266	-0.639594598678838	0.52914435474987	0.719055626527399	-6.13710299137279	Q9QYY8	Spast	0.143237511064372	FALSE	FALSE	NS	Spast
Q9QZ03	Q9QZ03	-0.120126261490377	20.8261312750087	-1.10578502977344	0.280952317119088	0.593497334607116	-5.73065646643356	Q9QZ03	Slc39a1	0.226581227118861	FALSE	FALSE	NS	Slc39a1	Q9QZ03	-0.0128703990612244	20.8261312750087	-0.132458479102577	0.895844613185276	0.946967041030645	-6.33370408109246	Q9QZ03	Slc39a1	0.0236651362529177	FALSE	FALSE	NS	Slc39a1
Q9QZ06	Q9QZ06	-0.0506642744773202	26.700505689769	-0.592406788291793	0.559713161107852	0.806630786711584	-6.15666841711543	Q9QZ06	Tollip	0.0933252062760848	FALSE	FALSE	NS	Tollip	Q9QZ06	0.043074099821478	26.700505689769	0.563105040979495	0.579147044091158	0.757101036773099	-6.18297071828776	Q9QZ06	Tollip	0.120846159093091	FALSE	FALSE	NS	Tollip
Q9QZ08	Q9QZ08	-0.174126402498288	22.1740639745651	-1.30960915059127	0.204051315879803	0.504518631530991	-5.49742988342398	Q9QZ08	Nagk	0.297122790930165	FALSE	FALSE	NS	Nagk	Q9QZ08	0.0629133773044863	22.1740639745651	0.529023640149016	0.602169607255685	0.773125887926053	-6.20158532957129	Q9QZ08	Nagk	0.111749784244377	FALSE	FALSE	NS	Nagk
Q9QZ23	Q9QZ23	-0.0851664133700929	25.5586951667511	-0.81082623919474	0.426286479809865	0.719010875014434	-6.00494635012327	Q9QZ23	Nfu1	0.143264540878534	FALSE	FALSE	NS	Nfu1	Q9QZ23	0.0755385223204534	25.5586951667511	0.804049762174359	0.43010601569483	0.643435771578808	-6.01963411183418	Q9QZ23	Nfu1	0.191494798318359	FALSE	FALSE	NS	Nfu1
Q9QZ73	Q9QZ73	0.222779600684245	23.914839671971	0.642558378689017	0.527578609649242	0.787210306185461	-6.12548818612459	Q9QZ73	Dcun1d1	0.103909228740618	FALSE	FALSE	NS	Dcun1d1	Q9QZ73	-0.153951305107498	23.914839671971	-0.473346541912562	0.640929726541303	0.798074997108697	-6.18354895257547	Q9QZ73	Dcun1d1	0.0979562949900769	FALSE	FALSE	NS	Dcun1d1
Q9QZ88	Q9QZ88	-0.141579451994346	25.9824237660389	-1.12071161493566	0.274684592976625	0.589328137684829	-5.71474997849078	Q9QZ88	Vps29	0.229642822862894	FALSE	FALSE	NS	Vps29	Q9QZ88	-0.129296738516778	25.9824237660389	-1.14429031577044	0.264993117699236	0.493078172749332	-5.69834498536107	Q9QZ88	Vps29	0.307084222097401	FALSE	FALSE	NS	Vps29
Q9QZA0	Q9QZA0	0.379462642808406	21.1551132946151	3.11031066699567	0.00536771052132635	0.0703473173059073	-2.32940815952939	Q9QZA0	Ca5b	1.15275245972825	FALSE	FALSE	NS	Ca5b	Q9QZA0	0.0722589593404948	21.1551132946151	0.662188221952259	0.515170824377685	0.709334109737883	-6.12211910274121	Q9QZA0	Ca5b	0.149149155737591	FALSE	FALSE	NS	Ca5b
Q9QZB1	Q9QZB1	-0.0793296630815696	22.2437379661374	-0.133879999559798	0.895203164272315	0.958888074682286	-5.99279652132736	Q9QZB1	Rgs20	0.0182320824900785	FALSE	FALSE	NS	Rgs20	Q9QZB1	-0.814578734816873	22.2437379661374	-1.77475143324458	0.0953794971229137	0.282759820257303	-4.69560204548434	Q9QZB1	Rgs20	0.548582303079795	FALSE	FALSE	NS	Rgs20
Q9QZB6	Q9QZB6	-0.0328503686096475	19.1670759093892	-0.180426060637601	0.858495748311227	0.944323564412302	-6.31660617295474	Q9QZB6	Nr4a3	0.0248791729035413	FALSE	FALSE	NS	Nr4a3	Q9QZB6	-0.128129383596509	19.1670759093892	-0.78679712308407	0.439925972499905	0.652097110295563	-6.03314801026966	Q9QZB6	Nr4a3	0.185687724321711	FALSE	FALSE	NS	Nr4a3
Q9QZB7	Q9QZB7	-0.15122624504831	24.9104870906558	-2.14088902205095	0.043800862497247	0.220074864293081	-4.23226056637058	Q9QZB7	Actr10	0.657429557274862	FALSE	FALSE	NS	Actr10	Q9QZB7	0.0472090763499402	24.9104870906558	0.747218294643485	0.462967858849469	0.67003519122985	-6.0631034783998	Q9QZB7	Actr10	0.173902386917716	FALSE	FALSE	NS	Actr10
Q9QZB9	Q9QZB9	-0.229379816233212	19.8518931890564	-1.55805342050142	0.133714453383331	0.408004873661181	-5.16875377127325	Q9QZB9	Dctn5	0.389334649185816	FALSE	FALSE	NS	Dctn5	Q9QZB9	-0.00599234743436838	19.8518931890564	-0.0455070974248871	0.964120120411672	0.982059120973333	-6.34154918265737	Q9QZB9	Dctn5	0.00786236644970029	FALSE	FALSE	NS	Dctn5
Q9QZC2	Q9QZC2	-0.216821910677325	23.7574521709275	-2.61232221660023	0.0160261184469973	0.128502055038453	-3.33991010360331	Q9QZC2	Plxnc1	0.891089926926278	FALSE	FALSE	NS	Plxnc1	Q9QZC2	0.00795339581243937	23.7574521709275	0.107134952037297	0.915668177538171	0.955425892948617	-6.33677938495789	Q9QZC2	Plxnc1	0.0198029931004714	FALSE	FALSE	NS	Plxnc1
Q9QZC7	Q9QZC7	0.262093299066546	22.4441583994403	2.05644721941837	0.0519861451543574	0.242725706934199	-4.38061956097578	Q9QZC7	Plekhb2	0.614884225363812	FALSE	FALSE	NS	Plekhb2	Q9QZC7	-0.0911272943286612	22.4441583994403	-0.799401819136265	0.432738071487598	0.645648749692869	-6.02330196987188	Q9QZC7	Plekhb2	0.190003685653857	FALSE	FALSE	NS	Plekhb2
Q9QZD4	Q9QZD4	-0.428012832351911	19.950153146378	-1.13228476729967	0.303210667078709	0.616445535357817	-5.02317312096602	Q9QZD4	Ercc4	0.210105288473704	FALSE	FALSE	NS	Ercc4	Q9QZD4	-0.129282886946374	19.950153146378	-0.394920142190096	0.707357878388152	0.839627113228584	-5.5618250095389	Q9QZD4	Ercc4	0.0759135456310408	FALSE	FALSE	NS	Ercc4
Q9QZD8	Q9QZD8	0.0541110313873112	24.1179019824464	0.513332137779565	0.612916114921802	0.837114691382414	-6.20035118642796	Q9QZD8	Slc25a10	0.0772150361260038	FALSE	FALSE	NS	Slc25a10	Q9QZD8	-0.189634926114689	24.1179019824464	-2.01134224809358	0.0568978861766787	0.212121663269496	-4.46652881625624	Q9QZD8	Slc25a10	0.673414976188907	FALSE	FALSE	NS	Slc25a10
Q9QZD9	Q9QZD9	-0.105801587013477	25.3684402616661	-1.09620440304846	0.285029649492062	0.597201027401104	-5.74076605021324	Q9QZD9	Eif3i	0.223879453803264	FALSE	FALSE	NS	Eif3i	Q9QZD9	0.192092328207426	25.3684402616661	2.22517610101778	0.0368098868154481	0.166173863649324	-4.08841030949257	Q9QZD9	Eif3i	0.77943728238993	FALSE	FALSE	NS	Eif3i
Q9QZE5	Q9QZE5	0.000677351990269415	24.7403884293338	0.00965989996455698	0.992381066297331	0.997466157193281	-6.33304770649254	Q9QZE5	Copg1	0.0011018304718365	FALSE	FALSE	NS	Copg1	Q9QZE5	0.067751537572132	24.7403884293338	1.08027016015495	0.291905501120375	0.519521865963689	-5.76655571688757	Q9QZE5	Copg1	0.284396168862287	FALSE	FALSE	NS	Copg1
Q9QZE7	Q9QZE7	0.106128330175274	28.3605112850153	0.999591701561484	0.328546317329951	0.639309030487719	-5.83828917214596	Q9QZE7	Tsnax	0.19428916094501	FALSE	FALSE	NS	Tsnax	Q9QZE7	-0.00807387958063543	28.3605112850153	-0.0850214652361408	0.933025394960458	0.964417646324119	-6.33893369185365	Q9QZE7	Tsnax	0.0157348517671289	FALSE	FALSE	NS	Tsnax
Q9QZF2	Q9QZF2	-0.0341567619582825	24.6856328709737	-0.332231051413141	0.742908839053593	0.900037816735854	-6.277290457957	Q9QZF2	Gpc1	0.0457392424999347	FALSE	FALSE	NS	Gpc1	Q9QZF2	0.0221250084080928	24.6856328709737	0.240603520945351	0.812125409355011	0.904103275777815	-6.3132774015094	Q9QZF2	Gpc1	0.0437819572031848	FALSE	FALSE	NS	Gpc1
Q9QZH3	Q9QZH3	0.314994386641523	23.0168461534814	1.40715333428527	0.173571818101767	0.462879626109048	-5.37398085823023	Q9QZH3	Ppie	0.334531934497256	FALSE	FALSE	NS	Ppie	Q9QZH3	-0.197694108350113	23.0168461534814	-0.987386858673456	0.334356572109087	0.560029952041928	-5.85923753403464	Q9QZH3	Ppie	0.251788745031886	FALSE	FALSE	NS	Ppie
Q9QZH6	Q9QZH6	0.0817391966037668	23.7163967677217	0.885782195567336	0.385464692706039	0.689048065595019	-5.94262360567828	Q9QZH6	Ecsit	0.161750482164074	FALSE	FALSE	NS	Ecsit	Q9QZH6	0.00965621287113549	23.7163967677217	0.116992607229884	0.907944069202489	0.952281873791893	-6.33565943750418	Q9QZH6	Ecsit	0.021234482168963	FALSE	FALSE	NS	Ecsit
Q9QZI8	Q9QZI8	0.225368895436791	23.9309190070724	1.21804989664174	0.236309043991314	0.543382413396453	-5.6064278737343	Q9QZI8	Serinc1	0.264894421656944	FALSE	FALSE	NS	Serinc1	Q9QZI8	-0.232229686340869	23.9309190070724	-1.40327841560223	0.174709166033414	0.390502808520742	-5.38793190114972	Q9QZI8	Serinc1	0.408375838302239	FALSE	FALSE	NS	Serinc1
Q9QZI9	Q9QZI9	-0.238306828264687	23.0516420659403	-1.12737248174873	0.271920880678558	0.584742009604847	-5.70759080055098	Q9QZI9	Serinc3	0.233035704034813	FALSE	FALSE	NS	Serinc3	Q9QZI9	-0.152338350025442	23.0516420659403	-0.805740506684291	0.429151047085725	0.642605937797705	-6.01829492554088	Q9QZI9	Serinc3	0.192055265804632	FALSE	FALSE	NS	Serinc3
Q9QZM0	Q9QZM0	-0.08372479703349	23.3860438468716	-0.446330281715886	0.6597893841324	0.859125286307374	-6.2325897031666	Q9QZM0	Ubqln2	0.0659434983522659	FALSE	FALSE	NS	Ubqln2	Q9QZM0	0.0216855116728496	23.3860438468716	0.12924892211468	0.898353524120453	0.947958262191452	-6.33412977365446	Q9QZM0	Ubqln2	0.0232107838633899	FALSE	FALSE	NS	Ubqln2
Q9QZM2	Q9QZM2	0.104691844732081	19.1886978065802	0.55347152082108	0.585609690383749	0.822643029959016	-6.17893559116345	Q9QZM2	Polg2	0.0847885776070519	FALSE	FALSE	NS	Polg2	Q9QZM2	-0.16109758267126	19.1886978065802	-0.952196228032247	0.351504413274581	0.575809640883005	-5.89237236126964	Q9QZM2	Polg2	0.239721067927478	FALSE	FALSE	NS	Polg2
Q9QZM4	Q9QZM4	0.17686898497022	19.9536120855898	0.49216372049609	0.629026952793207	0.844847662002449	-5.9860649918799	Q9QZM4	Tnfrsf10b	0.0732215934362414	FALSE	FALSE	NS	Tnfrsf10b	Q9QZM4	0.169829387256005	19.9536120855898	0.668321994301471	0.513083266582773	0.708287361961294	-6.11616560796873	Q9QZM4	Tnfrsf10b	0.149790507290187	FALSE	FALSE	NS	Tnfrsf10b
Q9QZN1	Q9QZN1	-0.183939082798538	17.9413090389386	-0.813523419725395	0.425662764582946	0.719010875014434	-6.00182770873308	Q9QZN1	Fbxl17	0.143264540878534	FALSE	FALSE	NS	Fbxl17	Q9QZN1	-0.13983336704479	17.9413090389386	-0.659273352952473	0.517369775543982	0.711017239663219	-6.0781702300383	Q9QZN1	Fbxl17	0.148119869031362	FALSE	FALSE	NS	Fbxl17
Q9QZN4	Q9QZN4	-0.115956943633613	23.1693133281298	-0.82995044617954	0.415621950536326	0.712109375382373	-5.98953464252474	Q9QZN4	Fbxo6	0.147453296423675	FALSE	FALSE	NS	Fbxo6	Q9QZN4	-0.223632462453967	23.1693133281298	-1.78955584417691	0.0875199622287618	0.269679247454341	-4.83099479473662	Q9QZN4	Fbxo6	0.569152472393355	FALSE	FALSE	NS	Fbxo6
Q9QZQ1	Q9QZQ1	-0.159506678838021	25.3759652582443	-2.71435340500762	0.0127715281538634	0.113940709189584	-3.13447759101407	Q9QZQ1	Afdn	0.943321081735893	FALSE	FALSE	NS	Afdn	Q9QZQ1	-0.00447170182703971	25.3759652582443	-0.0850776259570294	0.932981266544716	0.964417646324119	-6.33892884819086	Q9QZQ1	Afdn	0.0157348517671289	FALSE	FALSE	NS	Afdn
Q9QZQ8	Q9QZQ8	-0.0260343821318934	27.7360831049527	-0.24466508945095	0.80901894599438	0.925567072098833	-6.30279423736188	Q9QZQ8	Macroh2a1	0.0335921042077215	FALSE	FALSE	NS	Macroh2a1	Q9QZQ8	-0.073419787867401	27.7360831049527	-0.771423495707012	0.448791474591812	0.658816736898426	-6.04495716131633	Q9QZQ8	Macroh2a1	0.181235376335464	FALSE	FALSE	NS	Macroh2a1
Q9QZR0	Q9QZR0	-0.83448787958865	24.6756641046883	-0.902234544431729	0.379075390377526	0.683030378264095	-5.81039776313304	Q9QZR0	Rnf25	0.165559980331534	FALSE	FALSE	NS	Rnf25	Q9QZR0	1.55617951837355	24.6756641046883	2.02919022603286	0.0577905456040319	0.213915597313813	-4.41321389195822	Q9QZR0	Rnf25	0.669757548386096	FALSE	FALSE	NS	Rnf25
Q9QZS3	Q9QZS3	0.0177049054226295	22.3608250637408	0.202044604864464	0.841767685085993	0.939509568599837	-6.31242214603212	Q9QZS3	Numb	0.0270987923926766	FALSE	FALSE	NS	Numb	Q9QZS3	0.0214593196244621	22.3608250637408	0.273794425659951	0.786836880761091	0.889730901147728	-6.3046449018137	Q9QZS3	Numb	0.0507413257351045	FALSE	FALSE	NS	Numb
Q9QZW0	Q9QZW0	0.133650421145639	22.8164277483495	0.732907761753952	0.472723156146965	0.755494363449314	-6.06286900470374	Q9QZW0	Atp11c	0.121768771473191	FALSE	FALSE	NS	Atp11c	Q9QZW0	-0.264731156877399	22.8164277483495	-1.54754294918746	0.138527291018432	0.344010392518489	-5.15138475605474	Q9QZW0	Atp11c	0.463428437238769	FALSE	FALSE	NS	Atp11c
Q9QZX7	Q9QZX7	-0.278789284258689	25.1161879803832	-3.41218320475182	0.00253853045441039	0.046961537043428	-1.64607314508593	Q9QZX7	Srr	1.32825769714045	FALSE	TRUE	NS	Srr	Q9QZX7	-0.0565044209922263	25.1161879803832	-0.773203301227019	0.447759588629512	0.658081866130698	-6.04360127656918	Q9QZX7	Srr	0.181720076299045	FALSE	FALSE	NS	Srr
Q9R008	Q9R008	-0.475219907603634	22.2667578432574	-2.85519190481214	0.00929362397092031	0.0952530263116405	-2.84493483054148	Q9R008	Mvk	1.02112121733668	FALSE	FALSE	NS	Mvk	Q9R008	-0.286939306232604	22.2667578432574	-1.92746157321386	0.0671398148911572	0.233315406510438	-4.60787721558002	Q9R008	Mvk	0.63205658250264	FALSE	FALSE	NS	Mvk
Q9R013	Q9R013	0.0771454442476518	22.7913696758458	0.555542395861727	0.584217422572896	0.821145605667511	-6.17778821596215	Q9R013	Ctsf	0.085579826886507	FALSE	FALSE	NS	Ctsf	Q9R013	0.209200552317466	22.7913696758458	1.68432058504611	0.106478666505573	0.300143697571457	-4.99304540803326	Q9R013	Ctsf	0.522670771544074	FALSE	FALSE	NS	Ctsf
Q9R020	Q9R020	-0.0348568187585485	22.3311974526216	-0.213620192703623	0.832841488587271	0.936149743850244	-6.309988142356	Q9R020	Zranb2	0.0286546771952905	FALSE	FALSE	NS	Zranb2	Q9R020	0.0131629300561684	22.3311974526216	0.0901907782260067	0.928964537479051	0.963378730434176	-6.3384744650192	Q9R020	Zranb2	0.0162029463099794	FALSE	FALSE	NS	Zranb2
Q9R049	Q9R049	0.417747221231842	20.0078728234559	2.77714831042099	0.0121455600000169	0.11134923116688	-3.05741656078799	Q9R049	Amfr	0.953312777293026	FALSE	FALSE	NS	Amfr	Q9R049	-0.618461919855534	20.0078728234559	-4.59677741003343	0.000205531170531314	0.0118767654971309	0.768686514440101	Q9R049	Amfr	1.92530181844667	TRUE	TRUE	NEG	Amfr
Q9R060	Q9R060	0.417458991791253	17.299925966455	0.680460599647994	0.506819891299912	0.774876565640218	-5.87581303567752	Q9R060	Nubp1	0.110767473146297	FALSE	FALSE	NS	Nubp1	Q9R060	0.168232201594741	17.299925966455	0.316641373243126	0.75598053860587	0.872174663538161	-6.09642985242479	Q9R060	Nubp1	0.0593965336284147	FALSE	FALSE	NS	Nubp1
Q9R062	Q9R062	-0.0693597492171811	22.8563039743316	-0.702201367307281	0.490032359663423	0.765143842833838	-6.08603575320082	Q9R062	Gyg1	0.116256912197223	FALSE	FALSE	NS	Gyg1	Q9R062	0.229067009806887	22.8563039743316	2.59281607005759	0.0167312579813481	0.110466578491873	-3.38621573462735	Q9R062	Gyg1	0.956769097291519	FALSE	FALSE	NS	Gyg1
Q9R069	Q9R069	0.201534558877633	22.6669582091699	1.29467554087726	0.209065975403169	0.512863857151654	-5.51566858098848	Q9R069	Bcam	0.289997905716222	FALSE	FALSE	NS	Bcam	Q9R069	0.295873291528032	22.6669582091699	2.12506483093638	0.0452400708328403	0.186341940397819	-4.26849374758589	Q9R069	Bcam	0.729689386470367	FALSE	FALSE	NS	Bcam
Q9R078	Q9R078	0.206780656262083	21.7483429240628	2.10695268818	0.0469396040951267	0.22959055209911	-4.29234983321654	Q9R078	Prkab1	0.639045987596564	FALSE	FALSE	NS	Prkab1	Q9R078	0.111384758694918	21.7483429240628	1.26889489199118	0.217947153249601	0.440798117447317	-5.55574996265113	Q9R078	Prkab1	0.355760268929384	FALSE	FALSE	NS	Prkab1
Q9R087	Q9R087	0.0161278669213658	23.7324831572923	0.107514830017979	0.915370355579509	0.968542604175672	-6.32723706655582	Q9R087	Gpc6	0.0138812708132798	FALSE	FALSE	NS	Gpc6	Q9R087	0.101180253626531	23.7324831572923	0.754123043576306	0.458896874508933	0.666778715485839	-6.05798291726484	Q9R087	Gpc6	0.176018271913296	FALSE	FALSE	NS	Gpc6
Q9R088	Q9R088	0.0425794121889957	23.3026907436274	0.395992206219582	0.695985000133898	0.876529332393383	-6.2539023524238	Q9R088	Tk2	0.0572335459895403	FALSE	FALSE	NS	Tk2	Q9R088	-0.281628380106138	23.3026907436274	-2.92831910115634	0.00786462033736329	0.0766563596738181	-2.69902034685714	Q9R088	Tk2	1.1154518087591	FALSE	FALSE	NS	Tk2
Q9R099	Q9R099	0.0220887588982244	23.707342170289	0.200240083456462	0.843161188826955	0.939992418455556	-6.31278941784633	Q9R099	Tbl2	0.0268756492047636	FALSE	FALSE	NS	Tbl2	Q9R099	-0.188775411871777	23.707342170289	-1.91328706650366	0.0690226288113927	0.237729638472125	-4.6313510174411	Q9R099	Tbl2	0.623916670091433	FALSE	FALSE	NS	Tbl2
Q9R0A0	Q9R0A0	0.132948593693811	25.6025891227815	1.35163646274813	0.190441259531688	0.484520814119694	-5.44515273328484	Q9R0A0	Pex14	0.314687561723295	FALSE	FALSE	NS	Pex14	Q9R0A0	0.137895852239087	25.6025891227815	1.56740908996096	0.13151492944292	0.333993791863935	-5.1642383538102	Q9R0A0	Pex14	0.4762616055965	FALSE	FALSE	NS	Pex14
Q9R0A1	Q9R0A1	0.197206402770366	20.1064014766035	1.48971687175651	0.150718609391925	0.434196308603799	-5.2637858090584	Q9R0A1	Clcn2	0.362313873096743	FALSE	FALSE	NS	Clcn2	Q9R0A1	-0.144434391511613	20.1064014766035	-1.21985538522257	0.235637532304445	0.461318693579377	-5.61339643619961	Q9R0A1	Clcn2	0.335998946532252	FALSE	FALSE	NS	Clcn2
Q9R0B9	Q9R0B9	0.412465088872704	21.5569972025623	2.80796691281176	0.0103447250275115	0.101265709623055	-2.94275322813046	Q9R0B9	Plod2	0.994537589610836	FALSE	FALSE	NS	Plod2	Q9R0B9	0.109708230214999	21.5569972025623	0.835024092397836	0.41282119035485	0.62567674583132	-5.99468171640988	Q9R0B9	Plod2	0.203649985896398	FALSE	FALSE	NS	Plod2
Q9R0C0	Q9R0C0	0.18061069319667	22.0629143675969	1.74117239008843	0.095842272877059	0.342565898336035	-4.89782547239836	Q9R0C0	Bloc1s6	0.465255872256726	FALSE	FALSE	NS	Bloc1s6	Q9R0C0	0.131699228238769	22.0629143675969	1.41950376549974	0.169986255918874	0.385373841402281	-5.36671732955939	Q9R0C0	Bloc1s6	0.41411776793745	FALSE	FALSE	NS	Bloc1s6
Q9R0D8	Q9R0D8	-0.252274005718501	24.1350417665971	-2.57156302897091	0.0175326566543222	0.135378556845155	-3.42087917133731	Q9R0D8	Wdr54	0.86845011985559	FALSE	FALSE	NS	Wdr54	Q9R0D8	0.16279148375801	24.1350417665971	1.85528809675549	0.0772180479732592	0.252118657979059	-4.7261246959972	Q9R0D8	Wdr54	0.598395013278299	FALSE	FALSE	NS	Wdr54
Q9R0E1	Q9R0E1	0.15737924646589	23.2397870745053	1.780006458511	0.0891113406791582	0.327120457238032	-4.83745677001247	Q9R0E1	Plod3	0.485292295410997	FALSE	FALSE	NS	Plod3	Q9R0E1	0.114390798079089	23.2397870745053	1.44650591204928	0.162354049888393	0.377065338831704	-5.33096766142295	Q9R0E1	Plod3	0.42358338763144	FALSE	FALSE	NS	Plod3
Q9R0E2	Q9R0E2	0.160783950246802	21.3297866201196	1.14782517672264	0.264160316630716	0.577010906695108	-5.60095586795601	Q9R0E2	Plod1	0.238815977706081	FALSE	FALSE	NS	Plod1	Q9R0E2	0.144966796629507	21.3297866201196	1.26749782796087	0.219079539199306	0.442351116170312	-5.55711131811453	Q9R0E2	Plod1	0.354232872549872	FALSE	FALSE	NS	Plod1
Q9R0H0	Q9R0H0	0.118293916141724	26.8113556667819	1.97487568186926	0.0611666164365892	0.265757128780954	-4.52016284361711	Q9R0H0	Acox1	0.575515076950643	FALSE	FALSE	NS	Acox1	Q9R0H0	-0.0772134652965519	26.8113556667819	-1.44120381445893	0.163830480849169	0.378411689275643	-5.33803099914825	Q9R0H0	Acox1	0.422035456547466	FALSE	FALSE	NS	Acox1
Q9R0I7	Q9R0I7	-0.0193229837035531	23.2758034955542	-0.23278476829134	0.818114408549621	0.929152919888382	-6.30566175626929	Q9R0I7	Ylpm1	0.0319128039844678	FALSE	FALSE	NS	Ylpm1	Q9R0I7	0.215471193790801	23.2758034955542	2.90218168211889	0.00834938825577416	0.0787584757469024	-2.75387909479845	Q9R0I7	Ylpm1	1.10370269757601	FALSE	FALSE	NS	Ylpm1
Q9R0K7	Q9R0K7	-0.115346866818012	27.9561287769659	-1.4945020886002	0.149472960390401	0.432954086154967	-5.25724269617271	Q9R0K7	Atp2b2	0.363558157195843	FALSE	FALSE	NS	Atp2b2	Q9R0K7	-0.0465601143347776	27.9561287769659	-0.674465545033986	0.507151733755091	0.704127251671643	-6.11432960786886	Q9R0K7	Atp2b2	0.152348846959141	FALSE	FALSE	NS	Atp2b2
Q9R0L6	Q9R0L6	0.410831991983247	21.3580724651308	3.92540093046466	0.000740695078837818	0.0234900719753185	-0.492141574989111	Q9R0L6	Pcm1	1.62911565250993	FALSE	TRUE	NS	Pcm1	Q9R0L6	0.375710060407922	21.3580724651308	4.01354000946094	0.000598419045638821	0.0215697478777042	-0.296051613941011	Q9R0L6	Pcm1	1.66615493120537	FALSE	TRUE	NS	Pcm1
Q9R0L7	Q9R0L7	0.0291062558353232	22.5763393694872	0.279511857121379	0.782504042225372	0.916563977555802	-6.29356546273519	Q9R0L7	Akap8l	0.0378372152301806	FALSE	FALSE	NS	Akap8l	Q9R0L7	-0.16448358343618	22.5763393694872	-1.76600308883929	0.0914900363330036	0.276406205203568	-4.86789752789019	Q9R0L7	Akap8l	0.558452211459131	FALSE	FALSE	NS	Akap8l
Q9R0M0	Q9R0M0	-0.0239369125328679	23.3285407780344	-0.349065545138042	0.730411058056608	0.895144557688218	-6.27150856785964	Q9R0M0	Celsr2	0.0481068244195191	FALSE	FALSE	NS	Celsr2	Q9R0M0	0.0706643038316557	23.3285407780344	1.15210998848387	0.261835336384475	0.490461302859625	-5.6897754072749	Q9R0M0	Celsr2	0.309395252539901	FALSE	FALSE	NS	Celsr2
Q9R0M4	Q9R0M4	0.5529169099642	23.7922786931636	3.92950577016112	0.00078865214179441	0.023841815799205	-0.536298902085945	Q9R0M4	Podxl	1.62266067168581	TRUE	TRUE	POS	Podxl	Q9R0M4	0.401410478292796	23.7922786931636	3.18949385730254	0.00447406118058956	0.0573021314930502	-2.16717977382935	Q9R0M4	Podxl	1.24182922308579	FALSE	FALSE	NS	Podxl
Q9R0M6	Q9R0M6	-0.00426361993073954	23.6152703847306	-0.0249034042504154	0.980360049465314	0.993672246807069	-6.33278063937957	Q9R0M6	Rab9a	0.00275683982351563	FALSE	FALSE	NS	Rab9a	Q9R0M6	-0.210017726206537	23.6152703847306	-1.37148541486477	0.184266996317506	0.401691018020287	-5.4289139543635	Q9R0M6	Rab9a	0.396107879166605	FALSE	FALSE	NS	Rab9a
Q9R0M8	Q9R0M8	0.223297665722612	19.4916356979506	0.84609471022624	0.406751657704764	0.705029674099199	-5.97626265972817	Q9R0M8	Slc35a2	0.151792603538635	FALSE	FALSE	NS	Slc35a2	Q9R0M8	-0.555543471983327	19.4916356979506	-2.35346558490036	0.0281039431335287	0.145520053375634	-3.85030566749224	Q9R0M8	Slc35a2	0.837077154648676	FALSE	FALSE	NS	Slc35a2
Q9R0N0	Q9R0N0	-0.0545823173197597	23.2462569932786	-0.409815860462384	0.685966363978225	0.871539464740125	-6.24829913508125	Q9R0N0	Galk1	0.0597129425404347	FALSE	FALSE	NS	Galk1	Q9R0N0	0.0093344044974728	23.2462569932786	0.07835711102929	0.938263451005855	0.968731733802273	-6.33948577406739	Q9R0N0	Galk1	0.0137964733720006	FALSE	FALSE	NS	Galk1
Q9R0N3	Q9R0N3	-0.0038978632966078	25.5570187362939	-0.0340827957173592	0.973123303495318	0.990219832970511	-6.33250618282428	Q9R0N3	Syt11	0.00426837949575441	FALSE	FALSE	NS	Syt11	Q9R0N3	0.0343327750424436	25.5570187362939	0.335639080148817	0.74037275319628	0.860851807093919	-6.28561295926784	Q9R0N3	Syt11	0.0650716045285525	FALSE	FALSE	NS	Syt11
Q9R0N5	Q9R0N5	0.140726165368768	19.8141240544353	0.777558853476488	0.445240446186164	0.734580373838442	-6.03095023893597	Q9R0N5	Syt5	0.133960679104703	FALSE	FALSE	NS	Syt5	Q9R0N5	-0.304789157997959	19.8141240544353	-1.88283792547485	0.0732247641700906	0.246031152709935	-4.68136442130921	Q9R0N5	Syt5	0.60900989861439	FALSE	FALSE	NS	Syt5
Q9R0N7	Q9R0N7	-0.115429901930732	24.4881145882908	-1.25984025579516	0.22113438262447	0.524949531664095	-5.5575189447306	Q9R0N7	Syt7	0.279882447400439	FALSE	FALSE	NS	Syt7	Q9R0N7	0.0358817854951141	24.4881145882908	0.437850859662648	0.665830167053983	0.812181177135206	-6.24580122236461	Q9R0N7	Syt7	0.0903470798066314	FALSE	FALSE	NS	Syt7
Q9R0N8	Q9R0N8	0.136667738952955	23.3743523661227	1.81499861707771	0.0833992780208524	0.316486184261621	-4.78222318475891	Q9R0N8	Syt6	0.499645243718987	FALSE	FALSE	NS	Syt6	Q9R0N8	-0.105588389197656	23.3743523661227	-1.56776678825085	0.131431433436415	0.333993791863935	-5.16372925909706	Q9R0N8	Syt6	0.4762616055965	FALSE	FALSE	NS	Syt6
Q9R0N9	Q9R0N9	-0.0171550355724079	19.038833237138	-0.107814436160974	0.915183196415357	0.968486997824459	-6.32719187556185	Q9R0N9	Syt9	0.0139062054156962	FALSE	FALSE	NS	Syt9	Q9R0N9	-0.0294000974607869	19.038833237138	-0.206580378903779	0.838360149701127	0.919292206321372	-6.32093086098858	Q9R0N9	Syt9	0.0365464217781797	FALSE	FALSE	NS	Syt9
Q9R0P3	Q9R0P3	-0.00735288875876705	25.7680477298339	-0.0547149491859451	0.956867166393345	0.984134351501021	-6.33157757730228	Q9R0P3	Esd	0.00694560875099588	FALSE	FALSE	NS	Esd	Q9R0P3	0.040075876524412	25.7680477298339	0.333415695991173	0.742026944883795	0.861873801645494	-6.28636347259991	Q9R0P3	Esd	0.0645563203253093	FALSE	FALSE	NS	Esd
Q9R0P4	Q9R0P4	-0.300424393540322	21.003176039914	-1.72020509616274	0.100342432401057	0.351834211074857	-4.93130808889596	Q9R0P4	Smap	0.453661933614619	FALSE	FALSE	NS	Smap	Q9R0P4	0.623649452626349	21.003176039914	3.80666138157693	0.0010549228252007	0.0274946280354073	-0.790962658759808	Q9R0P4	Smap	1.56075215135082	TRUE	TRUE	POS	Smap
Q9R0P5	Q9R0P5	-0.324469881964671	27.0457422896241	-2.39744878780715	0.0255855349176471	0.164400335991983	-3.75911875566462	Q9R0P5	Dstn	0.784097299208893	FALSE	FALSE	NS	Dstn	Q9R0P5	0.0117418181229105	27.0457422896241	0.0969985637243675	0.923619583177677	0.959926317734839	-6.33782837289601	Q9R0P5	Dstn	0.0177621013659176	FALSE	FALSE	NS	Dstn
Q9R0P6	Q9R0P6	0.0324544810081306	25.0903276742234	0.211176022236527	0.834724366672463	0.936875788251058	-6.31051332229954	Q9R0P6	Sec11a	0.0283179844089093	FALSE	FALSE	NS	Sec11a	Q9R0P6	-0.315977421639065	25.0903276742234	-2.29869310971717	0.0315591816742733	0.153803481774018	-3.9529336489103	Q9R0P6	Sec11a	0.813033832947281	FALSE	FALSE	NS	Sec11a
Q9R0P9	Q9R0P9	-0.234043060379122	29.0853333647281	-1.42374925694939	0.168767518393859	0.457356796551342	-5.35224448218642	Q9R0P9	Uchl1	0.339744862697202	FALSE	FALSE	NS	Uchl1	Q9R0P9	0.21954284245242	29.0853333647281	1.4931795430371	0.149816391322375	0.360340142081404	-5.26788014402074	Q9R0P9	Uchl1	0.44328735454865	FALSE	FALSE	NS	Uchl1
Q9R0Q3	Q9R0Q3	0.144170055092061	26.3950749859766	2.24628348903854	0.035226131484285	0.197700480522177	-4.04180855724932	Q9R0Q3	Tmed2	0.703992275107794	FALSE	FALSE	NS	Tmed2	Q9R0Q3	0.0560140855538904	26.3950749859766	0.975757183836797	0.339958624029084	0.565033991668349	-5.87030934442654	Q9R0Q3	Tmed2	0.24792542483553	FALSE	FALSE	NS	Tmed2
Q9R0Q4	Q9R0Q4	0.703833756014973	20.4710847442143	1.18450159418049	0.250338995584529	0.56037446763701	-5.64378480155889	Q9R0Q4	Morf4l2	0.251521660711329	FALSE	FALSE	NS	Morf4l2	Q9R0Q4	-1.01147923144228	20.4710847442143	-1.90316978474833	0.0717667431672005	0.242813037639585	-4.65343652435039	Q9R0Q4	Morf4l2	0.614727997897796	FALSE	FALSE	NS	Morf4l2
Q9R0Q6	Q9R0Q6	-0.302381912393795	27.8034102335476	-2.75626557286893	0.0116248659791313	0.108741958866937	-3.04900810408873	Q9R0Q6	Arpc1a	0.963602847925819	FALSE	FALSE	NS	Arpc1a	Q9R0Q6	0.00398200382173641	27.8034102335476	0.0405809238892796	0.968001775954871	0.983948196388024	-6.34176426397585	Q9R0Q6	Arpc1a	0.00702776601485719	FALSE	FALSE	NS	Arpc1a
Q9R0Q7	Q9R0Q7	-0.019840258384054	28.0835193396151	-0.179188364396625	0.859455598565121	0.944323564412302	-6.31683144691445	Q9R0Q7	Ptges3	0.0248791729035413	FALSE	FALSE	NS	Ptges3	Q9R0Q7	0.0464828821366758	28.0835193396151	0.469364821390826	0.643499859025402	0.799133971271355	-6.23144086021242	Q9R0Q7	Ptges3	0.0973804070357574	FALSE	FALSE	NS	Ptges3
Q9R0Q9	Q9R0Q9	-0.0104164265161515	24.3977775766159	-0.0598748440599274	0.952804386490862	0.982580764470361	-6.33127790506606	Q9R0Q9	Mpdu1	0.00763174210039108	FALSE	FALSE	NS	Mpdu1	Q9R0Q9	-0.412133844962057	24.3977775766159	-2.6486155729407	0.0147879010742974	0.104130278261083	-3.27466474830043	Q9R0Q9	Mpdu1	0.982422971068338	FALSE	FALSE	NS	Mpdu1
Q9R0S3	Q9R0S3	-0.0947967186072773	20.82400720993	-0.642297333026765	0.527421374074988	0.787210306185461	-6.12600051800304	Q9R0S3	Mmp17	0.103909228740618	FALSE	FALSE	NS	Mmp17	Q9R0S3	-0.105475501771032	20.82400720993	-0.799004859818531	0.432963324928956	0.645701547937157	-6.02361429747458	Q9R0S3	Mmp17	0.189968172460879	FALSE	FALSE	NS	Mmp17
Q9R0U0	Q9R0U0	0.00872245562008089	24.5420847206803	0.124990690750832	0.901683859092315	0.961698097564364	-6.32517871914385	Q9R0U0	Srsf10	0.016961243076406	FALSE	FALSE	NS	Srsf10	Q9R0U0	-0.15476313273604	24.5420847206803	-2.47948461809812	0.0214379840769327	0.126388633250321	-3.60899499593715	Q9R0U0	Srsf10	0.898291982530205	FALSE	FALSE	NS	Srsf10
Q9R0X0	Q9R0X0	0.0211628895382958	18.7520939542955	0.145723853765064	0.88548718627534	0.953538071788698	-6.32233606488543	Q9R0X0	Med20	0.0206619622533603	FALSE	FALSE	NS	Med20	Q9R0X0	0.04915299228443	18.7520939542955	0.378408297548829	0.708811193323424	0.840803893546408	-6.27021683015424	Q9R0X0	Med20	0.0753052858691994	FALSE	FALSE	NS	Med20
Q9R0X4	Q9R0X4	-0.196915334044757	26.0058380932912	-2.83562315150222	0.0097161888354568	0.0972581067980317	-2.88555451624651	Q9R0X4	Acot9	1.01207418855327	FALSE	FALSE	NS	Acot9	Q9R0X4	-0.0375007209597307	26.0058380932912	-0.603758976424853	0.552275955102791	0.738905040261562	-6.15929389683364	Q9R0X4	Acot9	0.13141137099663	FALSE	FALSE	NS	Acot9
Q9R0X5	Q9R0X5	0.0343572784150794	20.4925618992523	0.342533451847507	0.735251558033919	0.898370749270088	-6.27378559810067	Q9R0X5	Rpgr	0.0465443970375609	FALSE	FALSE	NS	Rpgr	Q9R0X5	0.171821852829407	20.4925618992523	1.91521547119933	0.0687637781231996	0.237171515165806	-4.62816458916566	Q9R0X5	Rpgr	0.624937471923119	FALSE	FALSE	NS	Rpgr
Q9R0Y5	Q9R0Y5	0.0528994447145656	26.344318690353	0.555960806204778	0.583936321936262	0.820910870717352	-6.17755588903881	Q9R0Y5	Ak1	0.085703993254381	FALSE	FALSE	NS	Ak1	Q9R0Y5	-0.0301882637735176	26.344318690353	-0.354720432501953	0.726229851964112	0.853126742844579	-6.27896916716024	Q9R0Y5	Ak1	0.0689864440621417	FALSE	FALSE	NS	Ak1
Q9R0Y8	Q9R0Y8	-0.013486122316813	20.6611269868214	-0.0832183876012028	0.934564260007587	0.976591185309537	-6.29232426775394	Q9R0Y8	Gabrg1	0.0102871999666039	FALSE	FALSE	NS	Gabrg1	Q9R0Y8	-0.0714350310683081	20.6611269868214	-0.467541000324445	0.645527437970566	0.800416697908236	-6.14414631704149	Q9R0Y8	Gabrg1	0.0966838598986902	FALSE	FALSE	NS	Gabrg1
Q9R111	Q9R111	-0.203867239387385	26.9415626158808	-2.28453403821502	0.032513728286021	0.187749819436534	-3.97130545991365	Q9R111	Gda	0.726420471994924	FALSE	FALSE	NS	Gda	Q9R111	0.0435949783056593	26.9415626158808	0.54618738277105	0.590519940771376	0.76562354674755	-6.19235197114325	Q9R111	Gda	0.115984718301651	FALSE	FALSE	NS	Gda
Q9R112	Q9R112	0.653687215370503	22.5888893944895	4.87523001314132	7.42702930513105e-05	0.00600421076970987	1.68013724873043	Q9R112	Sqor	2.22154407083994	TRUE	TRUE	POS	Sqor	Q9R112	0.0884650870781165	22.5888893944895	0.737652867685977	0.468643027705094	0.674345827019918	-6.07012337957208	Q9R112	Sqor	0.171117325648	FALSE	FALSE	NS	Sqor
Q9R117	Q9R117	0.371420842365564	15.6841579182198	1.55815270642569	0.145916948164322	0.426950972770352	-4.97370701670734	Q9R117	Tyk2	0.369621992604386	FALSE	FALSE	NS	Tyk2	Q9R117	-0.144702347917445	15.6841579182198	-0.607042818592836	0.555461609923657	0.741260260603766	-5.82579097581404	Q9R117	Tyk2	0.130029282035431	FALSE	FALSE	NS	Tyk2
Q9R118	Q9R118	0.53339595862154	24.900162097352	4.88894844641924	7.18567117340089e-05	0.00599013554620204	1.71139805970937	Q9R118	Htra1	2.22256335018138	TRUE	TRUE	POS	Htra1	Q9R118	0.0241134547772113	24.900162097352	0.247104230268316	0.807154929358987	0.901226045186748	-6.31167385389467	Q9R118	Htra1	0.0451662657748416	FALSE	FALSE	NS	Htra1
Q9R171	Q9R171	-2.21435794035419	19.233498989112	-1.21694792682541	0.281669220286993	0.594009993235999	-5.04151940043686	Q9R171	Cbln1	0.226206248670753	FALSE	FALSE	NS	Cbln1	Q9R171	2.79701056689447	19.233498989112	1.33121716889194	0.244550608709593	0.471300418743925	-4.7705109450795	Q9R171	Cbln1	0.326702174375533	FALSE	FALSE	NS	Cbln1
Q9R190	Q9R190	-0.0494459134301728	23.9364093005239	-0.550105794594042	0.587876010419222	0.823232404047663	-6.18079150330902	Q9R190	Mta2	0.0844775432236128	FALSE	FALSE	NS	Mta2	Q9R190	0.185099505555687	23.9364093005239	2.30237510473389	0.0313152037608455	0.153489957594965	-3.94607921349098	Q9R190	Mta2	0.813920033892101	FALSE	FALSE	NS	Mta2
Q9R1A8	Q9R1A8	0.0521152320396361	16.3903789889579	0.280961284988849	0.782200053159123	0.916563977555802	-6.29264882271116	Q9R1A8	Cop1	0.0378372152301806	FALSE	FALSE	NS	Cop1	Q9R1A8	-0.201041787120051	16.3903789889579	-1.08384740190247	0.293871654223297	0.52187305229264	-5.65656919640522	Q9R1A8	Cop1	0.28243512802049	FALSE	FALSE	NS	Cop1
Q9R1B9	Q9R1B9	0.290338012566306	17.8197288080935	0.492322663011527	0.629783531791472	0.844987381502081	-5.93005464088696	Q9R1B9	Slit2	0.0731497764762656	FALSE	FALSE	NS	Slit2	Q9R1B9	1.15400799803864	17.8197288080935	2.39662660818233	0.0303635822635465	0.151085085372423	-3.69522221313327	Q9R1B9	Slit2	0.820778405681866	FALSE	FALSE	NS	Slit2
Q9R1C6	Q9R1C6	-0.068230515602842	23.4784845460116	-0.525562702052839	0.604532050505266	0.832620234185565	-6.19399201732906	Q9R1C6	Dgke	0.0795530391754502	FALSE	FALSE	NS	Dgke	Q9R1C6	-0.134738564978576	23.4784845460116	-1.16036015602427	0.25853397598978	0.485902395245634	-5.68067834764994	Q9R1C6	Dgke	0.313450960086206	FALSE	FALSE	NS	Dgke
Q9R1C7	Q9R1C7	0.130526845656181	24.1806071026782	1.57737425747469	0.129205208297795	0.40278660039109	-5.1412720370247	Q9R1C7	Prpf40a	0.394924985668086	FALSE	FALSE	NS	Prpf40a	Q9R1C7	-0.0938117348858185	24.1806071026782	-1.26749740867821	0.218436748395981	0.441420473236509	-5.55741976066974	Q9R1C7	Prpf40a	0.355147527976707	FALSE	FALSE	NS	Prpf40a
Q9R1J0	Q9R1J0	-0.336800065008024	24.9370527219391	-3.79784752655706	0.00100789697083774	0.0281078244386726	-0.781697084326339	Q9R1J0	Nsdhl	1.55117276772746	FALSE	TRUE	NS	Nsdhl	Q9R1J0	-0.215074445086771	24.9370527219391	-2.7114972973145	0.0128534449968092	0.0972826746588025	-3.14756717436382	Q9R1J0	Nsdhl	1.01196449755335	FALSE	FALSE	NS	Nsdhl
Q9R1K9	Q9R1K9	0.139155403338567	21.2460500181749	0.886253555730847	0.385216322216623	0.688938032883775	-5.94221547149475	Q9R1K9	Cetn2	0.161819839321562	FALSE	FALSE	NS	Cetn2	Q9R1K9	0.16580688868823	21.2460500181749	1.18063456205336	0.250552449465586	0.477376650178754	-5.65808072691829	Q9R1K9	Cetn2	0.321138827362195	FALSE	FALSE	NS	Cetn2
Q9R1L5	Q9R1L5	-0.312371757049359	22.7813149768372	-2.98961589817347	0.00683128305072986	0.0791482794686011	-2.5627730407118	Q9R1L5	Mast1	1.10155852142593	FALSE	FALSE	NS	Mast1	Q9R1L5	-0.18799400853861	22.7813149768372	-2.0116047326623	0.0568681455300309	0.212121663269496	-4.46608007400141	Q9R1L5	Mast1	0.673414976188907	FALSE	FALSE	NS	Mast1
Q9R1P0	Q9R1P0	-0.0577543316994422	26.1608933734747	-0.398096375529857	0.694456285744639	0.875846962844968	-6.25306167421173	Q9R1P0	Psma4	0.0575717716837355	FALSE	FALSE	NS	Psma4	Q9R1P0	-0.182721084441564	26.1608933734747	-1.40814485059581	0.173281746220814	0.389162367129471	-5.38159021682741	Q9R1P0	Psma4	0.409869163620083	FALSE	FALSE	NS	Psma4
Q9R1P1	Q9R1P1	-0.455213668436357	25.8373582988548	-2.16397595337209	0.0417752533021843	0.216593021732779	-4.19103206523946	Q9R1P1	Psmb3	0.664355539731786	FALSE	FALSE	NS	Psmb3	Q9R1P1	0.319038631002286	25.8373582988548	1.69564688408081	0.104283038006159	0.297176046858257	-4.97595878537472	Q9R1P1	Psmb3	0.526986198735536	FALSE	FALSE	NS	Psmb3
Q9R1P3	Q9R1P3	-0.133670583482022	26.9254336768304	-1.605858830045	0.122788432372327	0.391328941621424	-5.1002711470682	Q9R1P3	Psmb2	0.407458031675913	FALSE	FALSE	NS	Psmb2	Q9R1P3	0.0895336683226304	26.9254336768304	1.2025770329097	0.242123317743189	0.468358096835324	-5.63323839567953	Q9R1P3	Psmb2	0.329421967415333	FALSE	FALSE	NS	Psmb2
Q9R1P4	Q9R1P4	0.0141310886437616	26.5340197121108	0.155083029637912	0.878192134670521	0.95216883799795	-6.32091050577834	Q9R1P4	Psma1	0.021286035954336	FALSE	FALSE	NS	Psma1	Q9R1P4	-0.000854878222543931	26.5340197121108	-0.0104893340455026	0.991726901096917	0.996135300069436	-6.34254370578661	Q9R1P4	Psma1	0.0016816695252641	FALSE	FALSE	NS	Psma1
Q9R1Q6	Q9R1Q6	0.471085142117811	20.8912938369712	2.65861072807108	0.0144630666423592	0.12058141887807	-3.24718663041673	Q9R1Q6	Tmem176b	0.918719610109985	FALSE	FALSE	NS	Tmem176b	Q9R1Q6	0.266238358572608	20.8912938369712	1.67989052100448	0.10734805174195	0.301893072511835	-4.999704827385	Q9R1Q6	Tmem176b	0.520146852542989	FALSE	FALSE	NS	Tmem176b
Q9R1Q7	Q9R1Q7	-0.268612693935506	21.6465739581969	-0.55166996171961	0.58682223458335	0.823069842121573	-6.17993036575233	Q9R1Q7	Plp2	0.0845633108860965	FALSE	FALSE	NS	Plp2	Q9R1Q7	0.217882769221529	21.6465739581969	0.500300224573465	0.621909546820858	0.78708129003016	-6.21639454855207	Q9R1Q7	Plp2	0.103980411238935	FALSE	FALSE	NS	Plp2
Q9R1Q8	Q9R1Q8	-0.299617815972326	26.9886487700274	-2.30957884056682	0.0308428665182776	0.181748095494683	-3.9247583767541	Q9R1Q8	Tagln3	0.740530131338161	FALSE	FALSE	NS	Tagln3	Q9R1Q8	0.182881663595801	26.9886487700274	1.57612380431512	0.129493175334179	0.332065419073308	-5.15180905756383	Q9R1Q8	Tagln3	0.47877634899544	FALSE	FALSE	NS	Tagln3
Q9R1Q9	Q9R1Q9	0.203404249113138	26.4315966859422	1.78665162505708	0.0880013266641221	0.32553704131021	-4.82702825175245	Q9R1Q9	Atp6ap1	0.487399587982518	FALSE	FALSE	NS	Atp6ap1	Q9R1Q9	-0.331628031961667	26.4315966859422	-3.25676256770002	0.0036658475250231	0.0526450410842075	-1.99410184759645	Q9R1Q9	Atp6ap1	1.27864253105385	FALSE	FALSE	NS	Atp6ap1
Q9R1R2	Q9R1R2	-0.293622394637616	24.7234288302602	-2.42776587817313	0.0239729858599974	0.158972933882655	-3.70115531424825	Q9R1R2	Trim3	0.798676810685866	FALSE	FALSE	NS	Trim3	Q9R1R2	-0.118441340189474	24.7234288302602	-1.09490375790421	0.285586466077442	0.512914420204701	-5.75127234526752	Q9R1R2	Trim3	0.289955090898578	FALSE	FALSE	NS	Trim3
Q9R1S0	Q9R1S0	0.520432308411568	22.4887066380911	3.61752577500996	0.00155501870028486	0.0358601267581717	-1.18829474886746	Q9R1S0	B9d1	1.44538817962946	TRUE	TRUE	POS	B9d1	Q9R1S0	0.328515895722742	22.4887066380911	2.55304681997221	0.0182600554237229	0.116114815318887	-3.46498328511165	Q9R1S0	B9d1	0.935112364234328	FALSE	FALSE	NS	B9d1
Q9R1S8	Q9R1S8	0.12606912370104	19.9062600899847	0.528081719605543	0.60335365653525	0.832191283554028	-6.19212774969804	Q9R1S8	Capn7	0.0797768373585151	FALSE	FALSE	NS	Capn7	Q9R1S8	-0.112161778350487	19.9062600899847	-0.500836475088952	0.622047882764555	0.78708129003016	-6.16988052092437	Q9R1S8	Capn7	0.103980411238935	FALSE	FALSE	NS	Capn7
Q9R1T2	Q9R1T2	0.217096828958503	22.2310793244628	1.14096668872951	0.266343756869692	0.578780830769386	-5.69286313833697	Q9R1T2	Sae1	0.237485861155177	FALSE	FALSE	NS	Sae1	Q9R1T2	0.279756240060792	22.2310793244628	1.64382005275929	0.114652999502661	0.310566934648134	-5.05342740026444	Q9R1T2	Sae1	0.507844784487286	FALSE	FALSE	NS	Sae1
Q9R1T4	Q9R1T4	-0.347110099096266	27.0377841793032	-3.71572698998658	0.00122832602144822	0.0319054358278698	-0.967317894747453	Q9R1T4	Septin6	1.49613531854367	FALSE	TRUE	NS	Septin6	Q9R1T4	-0.0768126807664196	27.0377841793032	-0.91931527505152	0.36805701445148	0.587165451845141	-5.92233461795248	Q9R1T4	Septin6	0.231239505739155	FALSE	FALSE	NS	Septin6
Q9R1V4	Q9R1V4	-0.362747454574688	21.2638361225777	-3.78411795848197	0.00104181622653334	0.0285013982886212	-0.81277827256809	Q9R1V4	Adam11	1.54513383282884	FALSE	TRUE	NS	Adam11	Q9R1V4	-0.166274211445685	21.2638361225777	-1.93927855742125	0.0656048753134598	0.23019809950231	-4.5882153909488	Q9R1V4	Adam11	0.63789826619305	FALSE	FALSE	NS	Adam11
Q9R1V6	Q9R1V6	-0.226462214439334	24.8303806776097	-3.14190780738985	0.00479823447176553	0.0653850322430928	-2.23709480311293	Q9R1V6	Adam22	1.18452165776446	FALSE	FALSE	NS	Adam22	Q9R1V6	-0.141677135192602	24.8303806776097	-2.19761930140936	0.0389751572556215	0.171249435531483	-4.13849741812175	Q9R1V6	Adam22	0.766370851344829	FALSE	FALSE	NS	Adam22
Q9R1V7	Q9R1V7	-0.297460635507868	25.8978974235666	-4.36143647152485	0.00025741128749525	0.0127172716728067	0.504596400288039	Q9R1V7	Adam23	1.89560605099406	FALSE	TRUE	NS	Adam23	Q9R1V7	-0.148782297731643	25.8978974235666	-2.43896920860632	0.0234013198987701	0.131368550642209	-3.68734033416832	Q9R1V7	Adam23	0.881508591528901	FALSE	FALSE	NS	Adam23
Q9R1Z8	Q9R1Z8	0.185811086611746	18.6312856280318	0.634800317619893	0.533266589538295	0.789313538722081	-6.04282128492666	Q9R1Z8	Sorbs3	0.102750447882757	FALSE	FALSE	NS	Sorbs3	Q9R1Z8	0.243592065478648	18.6312856280318	1.01923488517665	0.32112681636225	0.547570105370853	-5.8266278504579	Q9R1Z8	Sorbs3	0.261560270229203	FALSE	FALSE	NS	Sorbs3
Q9R226	Q9R226	-0.152775216769939	24.7212666456168	-1.18463620594356	0.248999082038373	0.558985458741372	-5.64450223974699	Q9R226	Khdrbs3	0.252599489556371	FALSE	FALSE	NS	Khdrbs3	Q9R226	0.257331126019913	24.7212666456168	2.23089648951113	0.0363743761037333	0.166055909647526	-4.07796481267165	Q9R226	Khdrbs3	0.779745663988266	FALSE	FALSE	NS	Khdrbs3
Q9R233	Q9R233	-0.113493334904923	23.1987845873438	-0.693941551352531	0.495095534265891	0.768049238689756	-6.09174872346473	Q9R233	Tapbp	0.114610936992201	FALSE	FALSE	NS	Tapbp	Q9R233	0.0879492604149661	23.1987845873438	0.601228740985414	0.553929093357725	0.74002894105277	-6.16081406801527	Q9R233	Tapbp	0.130751295547751	FALSE	FALSE	NS	Tapbp
Q9R257	Q9R257	-0.135347350521442	23.2744969264878	-1.29125661035957	0.210227380026262	0.513752232290336	-5.51981914103042	Q9R257	Hebp1	0.289246278071069	FALSE	FALSE	NS	Hebp1	Q9R257	0.070777578919099	23.2744969264878	0.754941862661697	0.458415533383191	0.666345278211821	-6.05737272148463	Q9R257	Hebp1	0.176300675386462	FALSE	FALSE	NS	Hebp1
Q9WTI7	Q9WTI7	0.248136181473928	23.1348997360052	2.55527998521063	0.0181708512444374	0.137475578027052	-3.45304348281488	Q9WTI7	Myo1c	0.861774445616394	FALSE	FALSE	NS	Myo1c	Q9WTI7	-0.153297652423909	23.1348997360052	-1.76497642686707	0.0916665608570223	0.276523839596744	-4.86949790655888	Q9WTI7	Myo1c	0.55826742146955	FALSE	FALSE	NS	Myo1c
Q9WTJ4	Q9WTJ4	-0.0654025878150648	19.4271164166407	-0.498566636516023	0.623110520657258	0.842246890123798	-6.20783374303485	Q9WTJ4	Fiz1	0.074560583914153	FALSE	FALSE	NS	Fiz1	Q9WTJ4	0.40512552093741	19.4271164166407	3.45281165572995	0.00230479565269083	0.0410523018736799	-1.5619531306413	Q9WTJ4	Fiz1	1.38666248621788	FALSE	TRUE	NS	Fiz1
Q9WTK3	Q9WTK3	-0.0501705664581706	23.076218528547	-0.39177419352223	0.699053437429946	0.877934976838622	-6.25557435427307	Q9WTK3	Gpaa1	0.0565376483830858	FALSE	FALSE	NS	Gpaa1	Q9WTK3	-0.353458295891016	23.076218528547	-3.08588691232972	0.00546691210116671	0.0630817543717826	-2.36422624400815	Q9WTK3	Gpaa1	1.20009623697615	FALSE	FALSE	NS	Gpaa1
Q9WTK7	Q9WTK7	-0.272935231853413	22.3708648917602	-2.21148406834359	0.0378716611824599	0.204496714593875	-4.1053203755577	Q9WTK7	Stk11	0.689313664894843	FALSE	FALSE	NS	Stk11	Q9WTK7	-0.0692444259608003	22.3708648917602	-0.627283755047139	0.537031078926928	0.726113887774738	-6.14486535598565	Q9WTK7	Stk11	0.138995256775023	FALSE	FALSE	NS	Stk11
Q9WTL7	Q9WTL7	-0.194286020373617	25.772053645358	-1.50948757000254	0.145626368826967	0.426447587997568	-5.23664283706495	Q9WTL7	Lypla2	0.370134337631667	FALSE	FALSE	NS	Lypla2	Q9WTL7	0.0225053558463451	25.772053645358	0.195491950297782	0.846830335535338	0.923309740097347	-6.32323297839357	Q9WTL7	Lypla2	0.0346525829943231	FALSE	FALSE	NS	Lypla2
Q9WTL8	Q9WTL8	-0.141885873085695	19.6892025643017	-0.477658414221745	0.637678868565808	0.850062773580702	-6.21806415765038	Q9WTL8	Bmal1	0.0705490022703155	FALSE	FALSE	NS	Bmal1	Q9WTL8	0.302142950429477	19.6892025643017	1.13722329657738	0.267871042105772	0.495646520348698	-5.70604541876071	Q9WTL8	Bmal1	0.304827938408614	FALSE	FALSE	NS	Bmal1
Q9WTM5	Q9WTM5	-0.0535660143301691	24.8633510751713	-0.484030064074962	0.633222990730673	0.847319958770168	-6.2149918933877	Q9WTM5	Ruvbl2	0.0719525635899767	FALSE	FALSE	NS	Ruvbl2	Q9WTM5	-0.0142908710750227	24.8633510751713	-0.144376567358472	0.886538206835131	0.941378011593062	-6.33203214410296	Q9WTM5	Ruvbl2	0.0262359500227536	FALSE	FALSE	NS	Ruvbl2
Q9WTN0	Q9WTN0	-0.109442300176163	23.3743977350652	-1.02024818227845	0.318873051085987	0.629262644696566	-5.81812032076792	Q9WTN0	Ggps1	0.201168048776391	FALSE	FALSE	NS	Ggps1	Q9WTN0	0.0656119397293793	23.3743977350652	0.683846299755152	0.50132424590235	0.700065560877448	-6.10800559761296	Q9WTN0	Ggps1	0.154861286565697	FALSE	FALSE	NS	Ggps1
Q9WTP6	Q9WTP6	0.160411029618018	25.3437390845241	1.61443885641366	0.120908583962923	0.388364848934479	-5.08780873504989	Q9WTP6	Ak2	0.410760085161124	FALSE	FALSE	NS	Ak2	Q9WTP6	0.302914912007115	25.3437390845241	3.40849793494698	0.0025608438832917	0.0432736182768162	-1.66024969947231	Q9WTP6	Ak2	1.36377679021939	FALSE	TRUE	NS	Ak2
Q9WTP7	Q9WTP7	0.382973802503919	25.8878161183713	3.57072464422291	0.00173947139008259	0.0376972790712176	-1.29317828850116	Q9WTP7	Ak3	1.423689995338	FALSE	TRUE	NS	Ak3	Q9WTP7	-0.125314370961302	25.8878161183713	-1.30630075843948	0.20515411247392	0.424716261848908	-5.51047167311184	Q9WTP7	Ak3	0.371901110104119	FALSE	FALSE	NS	Ak3
Q9WTQ5	Q9WTQ5	-0.127972848777851	25.6831172270875	-0.768460540901247	0.450512521789554	0.73849809967886	-6.0378830999354	Q9WTQ5	Akap12	0.13165061788764	FALSE	FALSE	NS	Akap12	Q9WTQ5	0.41220966003025	25.6831172270875	2.7674316660453	0.0113362614312375	0.0922227033305479	-3.03333189279504	Q9WTQ5	Akap12	1.03516215142552	FALSE	FALSE	NS	Akap12
Q9WTQ8	Q9WTQ8	-0.205995818684656	22.7287973520435	-0.47073230137413	0.642538444113219	0.853041134085143	-6.22135857805557	Q9WTQ8	Timm23	0.0690300264227748	FALSE	FALSE	NS	Timm23	Q9WTQ8	0.0678946887661489	22.7287973520435	0.173462820436117	0.863898706473044	0.931168983246518	-6.3273487761537	Q9WTQ8	Timm23	0.0309714985760888	FALSE	FALSE	NS	Timm23
Q9WTR1	Q9WTR1	-0.45666817514828	21.7750867068576	-4.22756780920914	0.00035618020625276	0.0153008292097048	0.197906462979437	Q9WTR1	Trpv2	1.81528503248692	FALSE	TRUE	NS	Trpv2	Q9WTR1	-0.211786030573389	21.7750867068576	-2.19200808874498	0.0394299999742252	0.171632657041198	-4.14864887232853	Q9WTR1	Trpv2	0.765400074159786	FALSE	FALSE	NS	Trpv2
Q9WTR5	Q9WTR5	-0.150127927571059	27.7724371950145	-0.840432832385563	0.409848667402845	0.707839933260554	-5.98094443207357	Q9WTR5	Cdh13	0.150064939995352	FALSE	FALSE	NS	Cdh13	Q9WTR5	0.228097295666121	27.7724371950145	1.42763328063533	0.167658701592632	0.383032006995906	-5.35601243923238	Q9WTR5	Cdh13	0.416764933914115	FALSE	FALSE	NS	Cdh13
Q9WTR6	Q9WTR6	-0.107618755414592	24.5456352050485	-0.642503224559496	0.527290244841799	0.787210306185461	-6.12586901111255	Q9WTR6	Slc7a11	0.103909228740618	FALSE	FALSE	NS	Slc7a11	Q9WTR6	-0.522902365202832	24.5456352050485	-3.49030162248729	0.00210788519624705	0.0395975536976078	-1.47853854760271	Q9WTR6	Slc7a11	1.40233164358072	TRUE	TRUE	NEG	Slc7a11
Q9WTS2	Q9WTS2	0.0626466153211744	23.6628671077702	0.613870760212353	0.545695369467704	0.797375748034145	-6.14376742776062	Q9WTS2	Fut8	0.0983369774209483	FALSE	FALSE	NS	Fut8	Q9WTS2	-0.166910298593038	23.6628671077702	-1.82859478286137	0.081266969381279	0.260090023764876	-4.76904183365847	Q9WTS2	Fut8	0.584876305654786	FALSE	FALSE	NS	Fut8
Q9WTS4	Q9WTS4	-0.31170651626698	23.0225917018047	-3.17075686050962	0.00448546587657928	0.0629101890487094	-2.17475265169044	Q9WTS4	Tenm1	1.20127900973332	FALSE	FALSE	NS	Tenm1	Q9WTS4	-0.259497940672595	23.0225917018047	-2.95124987482358	0.00746162793034085	0.0745241604400709	-2.65072651216887	Q9WTS4	Tenm1	1.12770290785888	FALSE	FALSE	NS	Tenm1
Q9WTS5	Q9WTS5	-0.0430979879138498	24.495235466204	-0.665161310428155	0.512969125961606	0.778249200697419	-6.11114959277432	Q9WTS5	Tenm2	0.108881316688336	FALSE	FALSE	NS	Tenm2	Q9WTS5	-0.00310429393708134	24.495235466204	-0.0535658287335952	0.957772124175068	0.980313663239477	-6.34114427191795	Q9WTS5	Tenm2	0.00863494428834003	FALSE	FALSE	NS	Tenm2
Q9WTS6	Q9WTS6	-0.0139905924808623	23.11720569347	-0.193467344104078	0.848395948376958	0.942012157789663	-6.31413858274384	Q9WTS6	Tenm3	0.0259434920830356	FALSE	FALSE	NS	Tenm3	Q9WTS6	-0.0533141100937655	23.11720569347	-0.824268558503949	0.418772696471679	0.63141105881348	-6.00344640593169	Q9WTS6	Tenm3	0.19968781595091	FALSE	FALSE	NS	Tenm3
Q9WTT4	Q9WTT4	0.00682321574632994	24.8452617266068	0.0620335893196363	0.951105024233763	0.981955668785274	-6.33114452650251	Q9WTT4	Atp6v1g2	0.00790811836021629	FALSE	FALSE	NS	Atp6v1g2	Q9WTT4	-0.181956751781385	24.8452617266068	-1.84952833350224	0.0780765211693104	0.254237545006149	-4.73542298365426	Q9WTT4	Atp6v1g2	0.594760313793989	FALSE	FALSE	NS	Atp6v1g2
Q9WTU0	Q9WTU0	0.264486451044426	18.2241977728718	1.65758136114717	0.111818071908015	0.372040816400341	-5.02436641995099	Q9WTU0	Phf2	0.429409411287377	FALSE	FALSE	NS	Phf2	Q9WTU0	-0.214328929075904	18.2241977728718	-1.50178314544343	0.147593754958313	0.357015066612149	-5.25607397911675	Q9WTU0	Phf2	0.447313455572834	FALSE	FALSE	NS	Phf2
Q9WTU3	Q9WTU3	-0.13912302287034	21.1510702895329	-0.722302089255881	0.478206651933178	0.759185273099888	-5.98501089524856	Q9WTU3	Scn8a	0.119652225071659	FALSE	FALSE	NS	Scn8a	Q9WTU3	-0.07382183897953	21.1510702895329	-0.469407857275466	0.643694899482148	0.799239864108036	-6.23121107050773	Q9WTU3	Scn8a	0.0973228627070243	FALSE	FALSE	NS	Scn8a
Q9WTU6	Q9WTU6	-0.059952766813705	23.2641215090641	-0.243497213514759	0.809911860523191	0.926217924764835	-6.30308241394411	Q9WTU6	Mapk9	0.0332868185147337	FALSE	FALSE	NS	Mapk9	Q9WTU6	0.326765161797073	23.2641215090641	1.48380052187098	0.152270398555745	0.363026027647907	-5.28068795483733	Q9WTU6	Mapk9	0.440062236510341	FALSE	FALSE	NS	Mapk9
Q9WTX2	Q9WTX2	-0.0352749063153084	25.1260355562779	-0.432612500930687	0.669573666976172	0.863985389866132	-6.23864584036866	Q9WTX2	Prkra	0.0634936014495403	FALSE	FALSE	NS	Prkra	Q9WTX2	0.270041904591643	25.1260355562779	3.70270714982503	0.00126739738907546	0.0301694199913546	-1.00208822851227	Q9WTX2	Prkra	1.52043303907842	FALSE	TRUE	NS	Prkra
Q9WTX5	Q9WTX5	-0.133836837466898	27.2307715909965	-1.48707511202532	0.151409910958874	0.435409396222661	-5.2673907829273	Q9WTX5	Skp1	0.361102203031212	FALSE	FALSE	NS	Skp1	Q9WTX5	0.144053412573026	27.2307715909965	1.78951687032144	0.0875264069363533	0.269679247454341	-4.83105615626808	Q9WTX5	Skp1	0.569152472393355	FALSE	FALSE	NS	Skp1
Q9WTX6	Q9WTX6	-0.312085709450695	24.4423383445631	-3.08005271633732	0.00554151320579221	0.0719696525553699	-2.37008794551681	Q9WTX6	Cul1	1.14285059393123	FALSE	FALSE	NS	Cul1	Q9WTX6	-0.0865633555329026	24.4423383445631	-0.955153907379938	0.350040596508184	0.574925689866024	-5.88962983024539	Q9WTX6	Cul1	0.240388284991556	FALSE	FALSE	NS	Cul1
Q9WTX8	Q9WTX8	0.122294175753165	19.9352893917377	1.22130017097828	0.235101217830456	0.541885109091187	-5.60267512738781	Q9WTX8	Mad1l1	0.266092783160674	FALSE	FALSE	NS	Mad1l1	Q9WTX8	0.199262500846789	19.9352893917377	2.22483202218828	0.0368362334747987	0.166173863649324	-4.08903807676809	Q9WTX8	Mad1l1	0.77943728238993	FALSE	FALSE	NS	Mad1l1
Q9WTZ1	Q9WTZ1	0.652000694733044	23.1621321674142	1.55363644171443	0.160553480889679	0.446402357744907	-4.89678042202131	Q9WTZ1	Rnf7	0.350273520269181	FALSE	FALSE	NS	Rnf7	Q9WTZ1	-1.15847449548694	23.1621321674142	-2.51998058526244	0.0370520257518652	0.166734115883394	-3.50617238897168	Q9WTZ1	Rnf7	0.777975529002255	FALSE	FALSE	NS	Rnf7
Q9WU00	Q9WU00	0.149869619257728	19.9973302967514	0.69225109999034	0.496135439423392	0.768999243139015	-6.09290998049378	Q9WU00	Nrf1	0.114074087637725	FALSE	FALSE	NS	Nrf1	Q9WU00	0.0133211274775107	19.9973302967514	0.0687932839062679	0.945785376383006	0.972498704341853	-6.340199398164	Q9WU00	Nrf1	0.0121109686115692	FALSE	FALSE	NS	Nrf1
Q9WU01	Q9WU01	-0.332122623420116	23.1776142181927	-2.00327494460167	0.0578187234593527	0.257283761780295	-4.47201261822769	Q9WU01	Khdrbs2	0.589587623007511	FALSE	FALSE	NS	Khdrbs2	Q9WU01	0.416451058635939	23.1776142181927	2.80841365787706	0.010334271171187	0.0872898241269283	-2.94895929044938	Q9WU01	Khdrbs2	1.05903638153047	FALSE	FALSE	NS	Khdrbs2
Q9WU03	Q9WU03	0.147735827673007	19.0084568592757	0.668858667985838	0.510652936991354	0.777306832626933	-6.10870123767275	Q9WU03	Spint2	0.109407514773437	FALSE	FALSE	NS	Spint2	Q9WU03	0.440679720645441	19.0084568592757	2.23062518842222	0.0363949245230375	0.166055909647526	-4.07846058295395	Q9WU03	Spint2	0.779745663988266	FALSE	FALSE	NS	Spint2
Q9WU22	Q9WU22	0.0366179036822416	20.7510741544743	0.287968837374004	0.776108355203491	0.914376881560359	-6.29114202207301	Q9WU22	Ptpn4	0.038874762859592	FALSE	FALSE	NS	Ptpn4	Q9WU22	-0.134245153273355	20.7510741544743	-1.18033595482696	0.250668653257413	0.477376650178754	-5.658416039593	Q9WU22	Ptpn4	0.321138827362195	FALSE	FALSE	NS	Ptpn4
Q9WU28	Q9WU28	-0.0765798070365982	23.0563961057181	-0.563618424440544	0.578803648973439	0.818370124741064	-6.17327392692498	Q9WU28	Pfdn5	0.0870502332755193	FALSE	FALSE	NS	Pfdn5	Q9WU28	0.124176777005477	23.0563961057181	1.021800954345	0.318154044074064	0.544285619103209	-5.82577597641026	Q9WU28	Pfdn5	0.264173140286323	FALSE	FALSE	NS	Pfdn5
Q9WU40	Q9WU40	0.0266551119985756	22.5987023346053	0.186051581163835	0.854135924005753	0.94299646665972	-6.31556278902744	Q9WU40	Lemd3	0.0254899345299686	FALSE	FALSE	NS	Lemd3	Q9WU40	-0.0493728535243214	22.5987023346053	-0.385297408742218	0.703775288241427	0.837641808527568	-6.26756665375015	Q9WU40	Lemd3	0.0769416542044781	FALSE	FALSE	NS	Lemd3
Q9WU42	Q9WU42	-0.241341713540884	19.1315432532486	-1.0982689400975	0.284723629395753	0.596733618847201	-5.6537974674072	Q9WU42	Ncor2	0.22421949413422	FALSE	FALSE	NS	Ncor2	Q9WU42	0.170285951116327	19.1315432532486	0.949075491662341	0.353554226322541	0.577569737907655	-5.89475099413079	Q9WU42	Ncor2	0.23839556994676	FALSE	FALSE	NS	Ncor2
Q9WU56	Q9WU56	-0.0818385299734778	19.6580071045261	-0.458623599808156	0.651073658514623	0.855736868460376	-6.22700488158505	Q9WU56	Pus1	0.0676597565183987	FALSE	FALSE	NS	Pus1	Q9WU56	-0.0204089641561893	19.6580071045261	-0.127871732261157	0.899430408733372	0.948819589392593	-6.33430923795518	Q9WU56	Pus1	0.0228163574143799	FALSE	FALSE	NS	Pus1
Q9WU60	Q9WU60	-0.0922313296779578	24.3612211737955	-1.37472737418018	0.183273774527103	0.476341391838879	-5.41584053104695	Q9WU60	Atrn	0.322081678689601	FALSE	FALSE	NS	Atrn	Q9WU60	0.0108068636124301	24.3612211737955	0.180091322705332	0.858755320101481	0.928687515513161	-6.32616187498892	Q9WU60	Atrn	0.0321303926991804	FALSE	FALSE	NS	Atrn
Q9WU78	Q9WU78	0.0547712579762525	23.5604171638506	0.463606724001766	0.647555120352929	0.85511944512707	-6.22469869814937	Q9WU78	Pdcd6ip	0.0679732177438265	FALSE	FALSE	NS	Pdcd6ip	Q9WU78	0.00560638347395681	23.5604171638506	0.0530560381536212	0.958173614269752	0.980390961986799	-6.34117183755494	Q9WU78	Pdcd6ip	0.00860070106883052	FALSE	FALSE	NS	Pdcd6ip
Q9WU79	Q9WU79	0.725489747643294	21.2519802823572	3.28669443477339	0.00341630320301832	0.0537862178243256	-1.92233931046168	Q9WU79	Prodh	1.26932899365784	FALSE	FALSE	NS	Prodh	Q9WU79	-0.217904326262925	21.2519802823572	-1.10369457841858	0.281838340053352	0.508818485972839	-5.74200302904502	Q9WU79	Prodh	0.293437118644715	FALSE	FALSE	NS	Prodh
Q9WU81	Q9WU81	0.770562462187506	24.0950007979191	1.53222007027534	0.145422395701898	0.426447587997568	-5.17374932996133	Q9WU81	Slc37a2	0.370134337631667	FALSE	FALSE	NS	Slc37a2	Q9WU81	-0.231451482241813	24.0950007979191	-0.488145764926695	0.632212024359987	0.79377153898464	-6.13325412175864	Q9WU81	Slc37a2	0.100304476962633	FALSE	FALSE	NS	Slc37a2
Q9WU84	Q9WU84	-0.0919847943254268	21.7199250292801	-1.22401921392518	0.234094399444969	0.540505240554845	-5.59952907852746	Q9WU84	Ccs	0.267200090918779	FALSE	FALSE	NS	Ccs	Q9WU84	-0.113643732496925	21.7199250292801	-1.69072388970153	0.105232600183173	0.298401795086719	-4.98339619172989	Q9WU84	Ccs	0.525198568619236	FALSE	FALSE	NS	Ccs
Q9WUA2	Q9WUA2	-0.238706048655743	24.0653207024847	-2.62021682741583	0.0157487517679459	0.12773701366549	-3.32415311870607	Q9WUA2	Farsb	0.893683241330995	FALSE	FALSE	NS	Farsb	Q9WUA2	0.372091550927468	24.0653207024847	4.566449115937	0.000156600079137205	0.0108590969161714	0.971056335591668	Q9WUA2	Farsb	1.96420629082743	FALSE	TRUE	NS	Farsb
Q9WUA3	Q9WUA3	-0.259074632459317	26.6703961782821	-2.84735633482908	0.00946067623929282	0.0959361264984802	-2.86121396245098	Q9WUA3	Pfkp	1.01801782051986	FALSE	FALSE	NS	Pfkp	Q9WUA3	-0.0188817589218466	26.6703961782821	-0.23201410328121	0.818705343941343	0.907857692542936	-6.31533097186866	Q9WUA3	Pfkp	0.0419822221693847	FALSE	FALSE	NS	Pfkp
Q9WUA6	Q9WUA6	-0.2633284092568	23.8521212201455	-4.17815980575352	0.000401530608299889	0.0163367955594347	0.0848085933744231	Q9WUA6	Akt3	1.78683312573098	FALSE	TRUE	NS	Akt3	Q9WUA6	-0.0127692407646265	23.8521212201455	-0.226520448784698	0.822920977632774	0.909899413537468	-6.31660546399895	Q9WUA6	Akt3	0.0410066148878227	FALSE	FALSE	NS	Akt3
Q9WUB0	Q9WUB0	-0.480204453238201	18.9256967932462	-2.68445305681556	0.013654130062434	0.117513715070828	-3.195074239167	Q9WUB0	Rbck1	0.929911443758368	FALSE	FALSE	NS	Rbck1	Q9WUB0	-0.147389531120723	18.9256967932462	-0.921194368572118	0.367097267230326	0.586148070768421	-5.92064844726496	Q9WUB0	Rbck1	0.231992660100426	FALSE	FALSE	NS	Rbck1
Q9WUB4	Q9WUB4	-0.237695300928568	23.168603894724	-2.08240010147341	0.0493351761777003	0.235636188888078	-4.33543601266784	Q9WUB4	Dctn6	0.627758010033238	FALSE	FALSE	NS	Dctn6	Q9WUB4	-0.192005212624185	23.168603894724	-1.88066570877176	0.0735329290930018	0.246271047252137	-4.68491066248667	Q9WUB4	Dctn6	0.608586642800496	FALSE	FALSE	NS	Dctn6
Q9WUC3	Q9WUC3	-0.221279398482363	26.3155452966067	-1.60317824173861	0.123380724573992	0.392104378670439	-5.10415406338363	Q9WUC3	Ly6h	0.406598307860997	FALSE	FALSE	NS	Ly6h	Q9WUC3	0.115043643204118	26.3155452966067	0.931876716609393	0.36167301523042	0.581538707885313	-5.91100255321779	Q9WUC3	Ly6h	0.23542137283318	FALSE	FALSE	NS	Ly6h
Q9WUD1	Q9WUD1	-0.205840043045484	24.7973603935736	-2.29190448566366	0.0320135891417995	0.185606586523164	-3.95763839453186	Q9WUD1	Stub1	0.731406616264192	FALSE	FALSE	NS	Stub1	Q9WUD1	0.135888921226545	24.7973603935736	1.69163128360821	0.105057029258021	0.298098296971027	-4.98202658055572	Q9WUD1	Stub1	0.525640505075046	FALSE	FALSE	NS	Stub1
Q9WUD8	Q9WUD8	-0.128782601798491	22.1571549728443	-1.07752377425967	0.293102564921952	0.606398012548137	-5.76025221204338	Q9WUD8	Faim	0.217242230761213	FALSE	FALSE	NS	Faim	Q9WUD8	0.00534871597370667	22.1571549728443	0.0500350351732568	0.960553061418091	0.981079881177357	-6.34132978257498	Q9WUD8	Faim	0.00829563019175665	FALSE	FALSE	NS	Faim
Q9WUH7	Q9WUH7	-0.282412762851543	19.1013955834508	-2.05802193496793	0.0538344388386258	0.247184931361782	-4.39109584439815	Q9WUH7	Sema4g	0.606978007798007	FALSE	FALSE	NS	Sema4g	Q9WUH7	0.0689844932626187	19.1013955834508	0.535890208749897	0.59836569148754	0.769617039064228	-6.15136098665559	Q9WUH7	Sema4g	0.113725325729009	FALSE	FALSE	NS	Sema4g
Q9WUK2	Q9WUK2	0.0252392244773567	23.9394982001458	0.167342518297201	0.868653249369177	0.947681596544538	-6.31890929989267	Q9WUK2	Eif4h	0.0233375530533143	FALSE	FALSE	NS	Eif4h	Q9WUK2	-0.15257312374958	23.9394982001458	-1.13100191041625	0.270423568750719	0.497962703063591	-5.71278952502772	Q9WUK2	Eif4h	0.302803184268919	FALSE	FALSE	NS	Eif4h
Q9WUK4	Q9WUK4	0.0787121502269734	20.9547079250901	0.454468986377699	0.654230772084757	0.856008438834302	-6.1412788247859	Q9WUK4	Rfc2	0.0675219538729565	FALSE	FALSE	NS	Rfc2	Q9WUK4	0.159755256467527	20.9547079250901	1.12970034539727	0.271550150566416	0.498800786445203	-5.71373513390296	Q9WUK4	Rfc2	0.302072870453032	FALSE	FALSE	NS	Rfc2
Q9WUK6	Q9WUK6	-0.309212664060009	19.7805314027149	-1.78738360257142	0.0885579503398093	0.32598363187605	-4.82760299351465	Q9WUK6	Zbtb18	0.486804205957749	FALSE	FALSE	NS	Zbtb18	Q9WUK6	0.0276550224259253	19.7805314027149	0.178726733640129	0.859893525476628	0.92891465266993	-6.3263758519125	Q9WUK6	Zbtb18	0.0320241865200523	FALSE	FALSE	NS	Zbtb18
Q9WUL7	Q9WUL7	0.0499881576934698	25.9209250627832	0.476297224170201	0.638632615516145	0.850918827525678	-6.2187153288381	Q9WUL7	Arl3	0.0701118669883572	FALSE	FALSE	NS	Arl3	Q9WUL7	-0.0242799937637059	25.9209250627832	-0.258651199412605	0.798346700252451	0.896063253358732	-6.30872076045088	Q9WUL7	Arl3	0.0476613322853546	FALSE	FALSE	NS	Arl3
Q9WUM3	Q9WUM3	-0.0623798736258507	25.5683964136685	-0.633435068984328	0.533082452106869	0.789313538722081	-6.13162258515775	Q9WUM3	Coro1b	0.102750447882757	FALSE	FALSE	NS	Coro1b	Q9WUM3	0.0256173080661419	25.5683964136685	0.290834625549565	0.773944726594206	0.883075756144438	-6.2997832789103	Q9WUM3	Coro1b	0.0540020381390251	FALSE	FALSE	NS	Coro1b
Q9WUM4	Q9WUM4	-0.166921080410535	27.6024773868068	-1.93382199343684	0.0663097557483254	0.279168339736221	-4.58893359234848	Q9WUM4	Coro1c	0.554133836254847	FALSE	FALSE	NS	Coro1c	Q9WUM4	0.064675448287165	27.6024773868068	0.837721693993273	0.411336942615898	0.624857976045556	-5.99246675946894	Q9WUM4	Coro1c	0.204218682222052	FALSE	FALSE	NS	Coro1c
Q9WUM5	Q9WUM5	0.112964982521589	26.1030069976578	0.829404446429365	0.415924068462155	0.712178408516231	-5.98997931867612	Q9WUM5	Suclg1	0.1474111971942	FALSE	FALSE	NS	Suclg1	Q9WUM5	0.0926275709940327	26.1030069976578	0.760357443590834	0.455239635244281	0.664581273981175	-6.05332116685885	Q9WUM5	Suclg1	0.177451900073888	FALSE	FALSE	NS	Suclg1
Q9WUN2	Q9WUN2	-0.0171615123815556	20.7765680969575	-0.151622006423938	0.880888590932479	0.952824239674123	-6.32144799178237	Q9WUN2	Tbk1	0.020987203012675	FALSE	FALSE	NS	Tbk1	Q9WUN2	-0.185038717154082	20.7765680969575	-1.82778158207701	0.0813931612034874	0.26017265080211	-4.77034224365715	Q9WUN2	Tbk1	0.584738358158713	FALSE	FALSE	NS	Tbk1
Q9WUP7	Q9WUP7	-0.0547631600903102	22.2728405187984	-0.364649876373122	0.718909209825223	0.889824834800013	-6.26590435597458	Q9WUP7	Uchl5	0.0506954773628771	FALSE	FALSE	NS	Uchl5	Q9WUP7	0.410515780999312	22.2728405187984	3.05613428519842	0.00585774920921728	0.0650539560194471	-2.42795396158185	Q9WUP7	Uchl5	1.18672628826187	FALSE	FALSE	NS	Uchl5
Q9WUQ2	Q9WUQ2	-0.0747111355198449	25.0635886246844	-0.898594850428658	0.378750698772305	0.68264310562794	-5.93145796858688	Q9WUQ2	Preb	0.165806291584357	FALSE	FALSE	NS	Preb	Q9WUQ2	-0.0881513459916299	25.0635886246844	-1.18539350333326	0.248705925203653	0.47617751855854	-5.65272679297372	Q9WUQ2	Preb	0.322231112493609	FALSE	FALSE	NS	Preb
Q9WUQ5	Q9WUQ5	0.0551677839257536	21.3819121220699	0.105824518343679	0.917520711427066	0.969315119775973	-6.16519065448267	Q9WUQ5	Cxcl14	0.01353501290588	FALSE	FALSE	NS	Cxcl14	Q9WUQ5	-0.266842514436849	21.3819121220699	-0.552877836872857	0.590791495209825	0.765673349345449	-5.99102574486186	Q9WUQ5	Cxcl14	0.115956469052907	FALSE	FALSE	NS	Cxcl14
Q9WUR2	Q9WUR2	0.396678281243599	25.9065522412425	3.50504573413491	0.00203504603236715	0.0413554353958982	-1.43984642009053	Q9WUR2	Eci2	1.38346740250048	FALSE	TRUE	NS	Eci2	Q9WUR2	-0.259213680494973	25.9065522412425	-2.56075595451177	0.0179538371042679	0.115250179768198	-3.44976345280497	Q9WUR2	Eci2	0.938358388521608	FALSE	FALSE	NS	Eci2
Q9WUR9	Q9WUR9	0.0573010487734678	25.7849549011454	0.742206969428876	0.465935950877067	0.750315390904319	-6.05745510294026	Q9WUR9	Ak4	0.124756144958256	FALSE	FALSE	NS	Ak4	Q9WUR9	0.116858920549515	25.7849549011454	1.69230771395888	0.104926309206966	0.297959616745679	-4.98100522076655	Q9WUR9	Ak4	0.525842593014215	FALSE	FALSE	NS	Ak4
Q9WUT3	Q9WUT3	0.781690639232576	17.8550709506904	1.42417123812255	0.18942642498216	0.482896304688416	-4.87177225335345	Q9WUT3	Rps6ka2	0.316146117978346	FALSE	FALSE	NS	Rps6ka2	Q9WUT3	-0.407859817154446	17.8550709506904	-1.12343821019832	0.29143682985477	0.51944958584396	-5.45332923360128	Q9WUT3	Rps6ka2	0.284456595656778	FALSE	FALSE	NS	Rps6ka2
Q9WUU7	Q9WUU7	0.372459655440935	24.9147904932928	3.63242967825821	0.00150042469828098	0.0351161147633681	-1.1548335036201	Q9WUU7	Ctsz	1.45449354032203	FALSE	TRUE	NS	Ctsz	Q9WUU7	0.594920403590507	24.9147904932928	6.48682002301091	1.71386327646154e-06	0.000779914907244781	5.23661543143034	Q9WUU7	Ctsz	3.1079527785018	TRUE	TRUE	POS	Ctsz
Q9WUU9	Q9WUU9	0.126059829116375	21.0803914212698	0.919571262644915	0.367926170451979	0.6747213332087	-5.91285791680661	Q9WUU9	Mcm3ap	0.170875558188636	FALSE	FALSE	NS	Mcm3ap	Q9WUU9	-0.0755178362540541	21.0803914212698	-0.615904278759592	0.544377032262682	0.733322696004548	-6.15191118886259	Q9WUU9	Mcm3ap	0.134704873579319	FALSE	FALSE	NS	Mcm3ap
Q9WUZ9	Q9WUZ9	0.0364459305218467	23.2952372143552	0.400000311923133	0.693074189407321	0.875287440248187	-6.25229721317209	Q9WUZ9	Entpd5	0.0578493033045208	FALSE	FALSE	NS	Entpd5	Q9WUZ9	0.0889391014093377	23.2952372143552	1.0913373803049	0.287117297199815	0.514746180047296	-5.75501399955085	Q9WUZ9	Entpd5	0.288406867615295	FALSE	FALSE	NS	Entpd5
Q9WV02	Q9WV02	1.46780830268558	20.5683984490406	3.03586842821641	0.0117165400001902	0.109197545727161	-2.60163560763531	Q9WV02	Rbmx	0.961787122520741	FALSE	FALSE	NS	Rbmx	Q9WV02	0.660480807309881	20.5683984490406	2.06530777119049	0.0640908767123969	0.228411979120392	-4.23176223783757	Q9WV02	Rbmx	0.641281123151847	FALSE	FALSE	NS	Rbmx
Q9WV03	Q9WV03	0.481976226447337	21.2205248955743	2.31211061209075	0.0347331777141071	0.195238448166406	-3.87843630761157	Q9WV03	Fam50a	0.709434652948752	FALSE	FALSE	NS	Fam50a	Q9WV03	-0.53576606370514	21.2205248955743	-2.79802311660436	0.0130958856148317	0.0978964508845888	-2.98789423113005	Q9WV03	Fam50a	1.00923305272371	FALSE	FALSE	NS	Fam50a
Q9WV18	Q9WV18	-0.260300038384699	22.522351877024	-3.02122563383948	0.00635068613499157	0.077352142818157	-2.49567258022073	Q9WV18	Gabbr1	1.11152765092116	FALSE	FALSE	NS	Gabbr1	Q9WV18	0.0109581537564409	22.522351877024	0.142200566004478	0.888236159868793	0.942060812819327	-6.33234812826565	Q9WV18	Gabbr1	0.0259210613054232	FALSE	FALSE	NS	Gabbr1
Q9WV27	Q9WV27	-0.0757877137668324	22.5382195687225	-0.0965889948055971	0.924030766214724	0.971666037162172	-6.32834578435919	Q9WV27	Atp1a4	0.0124829769869797	FALSE	FALSE	NS	Atp1a4	Q9WV27	2.05715015951981	22.5382195687225	2.79481778243093	0.0113060344415534	0.0920796831867452	-2.9763618443575	Q9WV27	Atp1a4	1.03583618362767	FALSE	FALSE	NS	Atp1a4
Q9WV32	Q9WV32	0.0358572254931566	21.9283965384436	0.234669782242616	0.816669472519317	0.928561449869862	-6.30521625012417	Q9WV32	Arpc1b	0.032189350452661	FALSE	FALSE	NS	Arpc1b	Q9WV32	0.545663901345314	21.9283965384436	3.99264519314893	0.000629473540001199	0.0217695821473113	-0.343747302201859	Q9WV32	Arpc1b	1.6621499068734	TRUE	TRUE	POS	Arpc1b
Q9WV34	Q9WV34	-0.0886187737666901	24.8975659461309	-0.562528305327544	0.57953293671358	0.818398327704457	-6.17388696624838	Q9WV34	Mpp2	0.0870352667219331	FALSE	FALSE	NS	Mpp2	Q9WV34	-0.4631776424952	24.8975659461309	-3.2871629876026	0.00341253132163648	0.0508111258749186	-1.92757543814079	Q9WV34	Mpp2	1.29404118186894	FALSE	FALSE	NS	Mpp2
Q9WV54	Q9WV54	0.247900983376255	24.5787954872707	2.33186902225866	0.0294224830182179	0.177596279627582	-3.88307962212204	Q9WV54	Asah1	0.750566136272143	FALSE	FALSE	NS	Asah1	Q9WV54	-0.0539126028592527	24.5787954872707	-0.566984530418414	0.576554647461201	0.755152795136716	-6.18078030475221	Q9WV54	Asah1	0.121965165760287	FALSE	FALSE	NS	Asah1
Q9WV55	Q9WV55	-0.118951633972689	28.9649484390762	-1.23670721502429	0.229439440251943	0.534590923773554	-5.58476849091825	Q9WV55	Vapa	0.271978418921276	FALSE	FALSE	NS	Vapa	Q9WV55	-0.0384292069081802	28.9649484390762	-0.446696871274514	0.659528754781901	0.807742449716909	-6.24186904440163	Q9WV55	Vapa	0.0927270928109169	FALSE	FALSE	NS	Vapa
Q9WV60	Q9WV60	-0.270125410657517	26.3698577209798	-3.50136870013876	0.00205297700508042	0.0414476176903954	-1.44803860633602	Q9WV60	Gsk3b	1.38250042660101	FALSE	TRUE	NS	Gsk3b	Q9WV60	-0.233757480243771	26.3698577209798	-3.38760627536725	0.00269100787861246	0.0445300644640394	-1.70647336351154	Q9WV60	Gsk3b	1.35134667616102	FALSE	TRUE	NS	Gsk3b
Q9WV68	Q9WV68	-0.150355745917	20.1181831256717	-0.856972304684157	0.402333858527554	0.701597700461888	-5.96559321857339	Q9WV68	Decr2	0.153911843071818	FALSE	FALSE	NS	Decr2	Q9WV68	-0.120973146925046	20.1181831256717	-0.735011949075324	0.471470859063516	0.676409719180583	-6.02537103013776	Q9WV68	Decr2	0.169790160748793	FALSE	FALSE	NS	Decr2
Q9WV69	Q9WV69	-0.092304924728186	25.1082851927183	-0.817380898890028	0.422612187323229	0.716806857093501	-5.99970207581116	Q9WV69	Dmtn	0.144597848792883	FALSE	FALSE	NS	Dmtn	Q9WV69	0.0157282141673889	25.1082851927183	0.155716284588429	0.877698933333323	0.936936046807982	-6.33030797070402	Q9WV69	Dmtn	0.0282900520858457	FALSE	FALSE	NS	Dmtn
Q9WV70	Q9WV70	0.239442786534063	21.0852733918132	2.1318121172048	0.0446212670546603	0.222487883893472	-4.24839289001219	Q9WV70	Noc2l	0.652693634577345	FALSE	FALSE	NS	Noc2l	Q9WV70	-0.195949088028421	21.0852733918132	-1.95049760540334	0.064176331550619	0.228492845975578	-4.56947137866444	Q9WV70	Noc2l	0.641127392976924	FALSE	FALSE	NS	Noc2l
Q9WV76	Q9WV76	-0.120202915595701	21.1045456275975	-0.60851893397316	0.549476745639599	0.799887569059195	-6.14670651999398	Q9WV76	Ap4b1	0.0969710524688428	FALSE	FALSE	NS	Ap4b1	Q9WV76	-0.0904800301272353	21.1045456275975	-0.512114222092689	0.614002843661093	0.781428894370987	-6.2101582244769	Q9WV76	Ap4b1	0.107110534199188	FALSE	FALSE	NS	Ap4b1
Q9WV80	Q9WV80	-0.068079050596932	24.7288541832123	-1.05669768075248	0.302294802880152	0.615627259191253	-5.78162261269437	Q9WV80	Snx1	0.210682158408068	FALSE	FALSE	NS	Snx1	Q9WV80	0.0980910816323046	24.7288541832123	1.70224392744663	0.103022006965335	0.295329610553452	-4.96596664247846	Q9WV80	Snx1	0.529693007300839	FALSE	FALSE	NS	Snx1
Q9WV84	Q9WV84	0.324332900834602	21.3983379166234	2.43112482859207	0.0242550363908897	0.159666044677449	-3.70373523327383	Q9WV84	Nme4	0.796787433123542	FALSE	FALSE	NS	Nme4	Q9WV84	-0.221707122359621	21.3983379166234	-1.8580222220834	0.077477167914628	0.252624836357549	-4.72393402057917	Q9WV84	Nme4	0.597523954798902	FALSE	FALSE	NS	Nme4
Q9WV85	Q9WV85	0.165992322650524	23.160141788186	1.30513591313778	0.205543495928236	0.506988499555591	-5.50291177657234	Q9WV85	Nme3	0.295001892020104	FALSE	FALSE	NS	Nme3	Q9WV85	-0.00623153160455914	23.160141788186	-0.0547794347814349	0.956816384312105	0.979828423934801	-6.34107758883253	Q9WV85	Nme3	0.00884996620752329	FALSE	FALSE	NS	Nme3
Q9WV91	Q9WV91	-0.0672978594382201	23.1010399186991	-0.720373081600864	0.478998945754799	0.759185273099888	-6.07324032970272	Q9WV91	Ptgfrn	0.119652225071659	FALSE	FALSE	NS	Ptgfrn	Q9WV91	0.060376222853062	23.1010399186991	0.722565417065533	0.477677691867226	0.681529455652617	-6.08102113299478	Q9WV91	Ptgfrn	0.166515369248318	FALSE	FALSE	NS	Ptgfrn
Q9WV92	Q9WV92	-0.113930263229605	26.5973548045	-1.42417703762965	0.168645107052949	0.457356796551342	-5.35168142365096	Q9WV92	Epb41l3	0.339744862697202	FALSE	FALSE	NS	Epb41l3	Q9WV92	-0.15291688971033	26.5973548045	-2.13715165309488	0.044136995777063	0.18311194658279	-4.24703016679719	Q9WV92	Epb41l3	0.737283320549582	FALSE	FALSE	NS	Epb41l3
Q9WV95	Q9WV95	0.0937463243493042	21.1834606632878	0.4796194881623	0.636305928806594	0.84911369998973	-6.21712281499431	Q9WV95	Phlda3	0.0710341519563593	FALSE	FALSE	NS	Phlda3	Q9WV95	-0.229674697061149	21.1834606632878	-1.31374395679017	0.202679545301689	0.422234554890299	-5.50132853734651	Q9WV95	Phlda3	0.374446227721658	FALSE	FALSE	NS	Phlda3
Q9WV96	Q9WV96	-0.144222234588682	24.4916154513708	-0.897636199372617	0.379250362913837	0.683030378264095	-5.93229853013176	Q9WV96	Timm10b	0.165559980331534	FALSE	FALSE	NS	Timm10b	Q9WV96	-0.0700562606771946	24.4916154513708	-0.487494923087464	0.630805867039542	0.792971353109051	-6.22273663064363	Q9WV96	Timm10b	0.100742501725757	FALSE	FALSE	NS	Timm10b
Q9WV98	Q9WV98	-0.126478374191009	27.4231367534741	-1.1100883306242	0.279134769904814	0.592117743877845	-5.72609010262186	Q9WV98	Timm9	0.2275919243043	FALSE	FALSE	NS	Timm9	Q9WV98	0.0486950640501576	27.4231367534741	0.477838579726209	0.637552679811692	0.796994077444201	-6.22741279542699	Q9WV98	Timm9	0.0985449058847651	FALSE	FALSE	NS	Timm9
Q9WVA2	Q9WVA2	0.0370008047005292	24.2518998647795	0.431046854691413	0.670694242000935	0.864152362324759	-6.23932523919077	Q9WVA2	Timm8a1	0.0634096784896428	FALSE	FALSE	NS	Timm8a1	Q9WVA2	0.129979065105385	24.2518998647795	1.69294062425714	0.104804124541894	0.297761918480177	-4.98004929260956	Q9WVA2	Timm8a1	0.526130846044749	FALSE	FALSE	NS	Timm8a1
Q9WVA3	Q9WVA3	0.0162538304586839	24.1275275170101	0.173890570581633	0.863566604705069	0.945419531901948	-6.31777823019197	Q9WVA3	Bub3	0.0243754296302983	FALSE	FALSE	NS	Bub3	Q9WVA3	0.250727603398484	24.1275275170101	2.99900688704837	0.00668496689813174	0.0696326809517843	-2.54966529263983	Q9WVA3	Bub3	1.15718688358139	FALSE	FALSE	NS	Bub3
Q9WVA4	Q9WVA4	0.264703320534952	21.8093747382643	1.06198860470905	0.300499317597449	0.614580042670167	-5.77573359257492	Q9WVA4	Tagln2	0.211421546746329	FALSE	FALSE	NS	Tagln2	Q9WVA4	0.543119243329901	21.8093747382643	2.43618724221718	0.0239947138101412	0.133261259535956	-3.70180105075925	Q9WVA4	Tagln2	0.875296086258261	FALSE	FALSE	NS	Tagln2
Q9WVB4	Q9WVB4	-0.0392797267576839	22.04583635209	-0.299602600305619	0.767336768991373	0.909103911228871	-6.28769116434811	Q9WVB4	Slit3	0.0413864737701971	FALSE	FALSE	NS	Slit3	Q9WVB4	0.104568550705856	22.04583635209	0.891729667480039	0.382338510923533	0.600217054341147	-5.9467216516873	Q9WVB4	Slit3	0.221691668856139	FALSE	FALSE	NS	Slit3
Q9WVC3	Q9WVC3	0.486187131361319	21.4101456411046	1.37538435212629	0.185302654285312	0.478382704550708	-5.20639954201915	Q9WVC3	Cav2	0.320224530219416	FALSE	FALSE	NS	Cav2	Q9WVC3	0.019013546654989	21.4101456411046	0.0760674314898655	0.940175201592733	0.969830080771662	-6.33964430480794	Q9WVC3	Cav2	0.0133043497002391	FALSE	FALSE	NS	Cav2
Q9WVD5	Q9WVD5	0.172608013511898	21.4354607072477	1.17427697083727	0.253035227236143	0.563410569177431	-5.65611855288257	Q9WVD5	Slc25a15	0.249175010221416	FALSE	FALSE	NS	Slc25a15	Q9WVD5	-0.116678609211412	21.4354607072477	-0.887474411048847	0.384573512440895	0.602426795198399	-5.95042225158226	Q9WVD5	Slc25a15	0.220095719496595	FALSE	FALSE	NS	Slc25a15
Q9WVE8	Q9WVE8	0.166171126638901	25.3754302098011	2.51228127447646	0.0199622141838195	0.144371140758904	-3.53746675645671	Q9WVE8	Pacsin2	0.84051961190327	FALSE	FALSE	NS	Pacsin2	Q9WVE8	0.222873185497019	25.3754302098011	3.76725938828438	0.00108501269527656	0.0278168219517909	-0.856183322448015	Q9WVE8	Pacsin2	1.55569248928435	FALSE	TRUE	NS	Pacsin2
Q9WVG6	Q9WVG6	-0.30288846723797	25.6161295768982	-3.78055952234187	0.00105079007226596	0.0285507436126027	-0.820830914687748	Q9WVG6	Carm1	1.54438257594197	FALSE	TRUE	NS	Carm1	Q9WVG6	-0.103398800861541	25.6161295768982	-1.44292530998468	0.163349927504292	0.378171962530603	-5.33573998866138	Q9WVG6	Carm1	0.42231067266077	FALSE	FALSE	NS	Carm1
Q9WVG9	Q9WVG9	-0.382009888948588	22.0395163582807	-1.50411977380697	0.172625987082353	0.461726385523247	-4.74063403190925	Q9WVG9	Msl3	0.335615306822641	FALSE	FALSE	NS	Msl3	Q9WVG9	0.476262884676832	22.0395163582807	1.98898182479181	0.0835044560076233	0.263429785178295	-4.13210023127304	Q9WVG9	Msl3	0.579335122285176	FALSE	FALSE	NS	Msl3
Q9WVI9	Q9WVI9	0.0308797279673954	21.0567598519022	0.224479118794665	0.824488823980584	0.931856281580317	-6.30758214209697	Q9WVI9	Mapk8ip1	0.0306510628922933	FALSE	FALSE	NS	Mapk8ip1	Q9WVI9	-0.312122793707609	21.0567598519022	-2.53678099290464	0.0189222706669474	0.118258997912658	-3.49701785281456	Q9WVI9	Mapk8ip1	0.927165805388044	FALSE	FALSE	NS	Mapk8ip1
Q9WVJ2	Q9WVJ2	-0.142739313860755	27.1056168345081	-1.92574842452542	0.0673649460045365	0.283106660769478	-4.60234017331022	Q9WVJ2	Psmd13	0.548049912685763	FALSE	FALSE	NS	Psmd13	Q9WVJ2	0.0969177262670193	27.1056168345081	1.46188823091363	0.158131406403349	0.371284995170199	-5.31035581835158	Q9WVJ2	Psmd13	0.430292601666541	FALSE	FALSE	NS	Psmd13
Q9WVJ3	Q9WVJ3	0.272665922180124	22.8735564863932	1.80294513784759	0.0853300255718023	0.320098818555327	-4.80133775497833	Q9WVJ3	Cpq	0.494715928779482	FALSE	FALSE	NS	Cpq	Q9WVJ3	0.663456689038711	22.8735564863932	4.9047766104642	6.91701601087513e-05	0.00659711985436638	1.74503740946508	Q9WVJ3	Cpq	2.18064562572444	TRUE	TRUE	POS	Cpq
Q9WVK4	Q9WVK4	-0.234992489194855	24.2115907665641	-1.4328279680823	0.166184876592221	0.454173478693651	-5.34026495529895	Q9WVK4	Ehd1	0.342778229854924	FALSE	FALSE	NS	Ehd1	Q9WVK4	-0.407354152274895	24.2115907665641	-2.77694464414789	0.0110957630157362	0.0911470447022189	-3.01379675782261	Q9WVK4	Ehd1	1.04025740808773	FALSE	FALSE	NS	Ehd1
Q9WVK5	Q9WVK5	-0.233329896911936	18.4521973462711	-2.0890850048671	0.0486722892349389	0.234088984656006	-4.32373757888122	Q9WVK5	B4galt6	0.630619022081535	FALSE	FALSE	NS	B4galt6	Q9WVK5	0.0828571458549945	18.4521973462711	0.829412733169261	0.415919482125074	0.6285408363123	-5.99926769159685	Q9WVK5	B4galt6	0.201666500939106	FALSE	FALSE	NS	B4galt6
Q9WVK8	Q9WVK8	0.0430617462367202	24.0950109128629	0.280859963863458	0.781483452828058	0.916181735194017	-6.29318395073823	Q9WVK8	Cyp46a1	0.0380183704768959	FALSE	FALSE	NS	Cyp46a1	Q9WVK8	-0.314461881863398	24.0950109128629	-2.29309059923844	0.0319337646370247	0.15459424223549	-3.9633508427983	Q9WVK8	Cyp46a1	0.810806685139041	FALSE	FALSE	NS	Cyp46a1
Q9WVL0	Q9WVL0	0.00778558069753643	23.8351203678931	0.0677266096031571	0.946624647078447	0.980276962540217	-6.33077013604732	Q9WVL0	Gstz1	0.00865120358384301	FALSE	FALSE	NS	Gstz1	Q9WVL0	-0.238248677966151	23.8351203678931	-2.31714830408804	0.0303536057859188	0.151085085372423	-3.91851216904175	Q9WVL0	Gstz1	0.820778405681866	FALSE	FALSE	NS	Gstz1
Q9WVL1	Q9WVL1	-0.0229209797101291	20.9153343345431	-0.15897302768705	0.875163273829342	0.951071306837382	-6.3202919559034	Q9WVL1	Ap4s1	0.0217869204915615	FALSE	FALSE	NS	Ap4s1	Q9WVL1	0.0668898835266845	20.9153343345431	0.518687420173774	0.60923829206551	0.777812380243552	-6.20700728568809	Q9WVL1	Ap4s1	0.109125148577773	FALSE	FALSE	NS	Ap4s1
Q9WVL2	Q9WVL2	-0.667714431228092	21.9964232288903	-4.55820085773254	0.000254899589477687	0.0127172716728067	0.601241296274367	Q9WVL2	Stat2	1.89560605099406	TRUE	TRUE	NEG	Stat2	Q9WVL2	0.121156383226563	21.9964232288903	0.759724074916443	0.457443539658876	0.666129282451256	-5.83109589004971	Q9WVL2	Stat2	0.176441474724053	FALSE	FALSE	NS	Stat2
Q9WVL3	Q9WVL3	0.415580130422867	23.0081171434386	4.17515942749402	0.000404463226859702	0.0163489489733458	0.0779428974175014	Q9WVL3	Slc12a7	1.78651016164272	FALSE	TRUE	NS	Slc12a7	Q9WVL3	0.0736262661109492	23.0081171434386	0.827001069549355	0.417255577848047	0.630036885589306	-6.00122976615664	Q9WVL3	Slc12a7	0.200634023976633	FALSE	FALSE	NS	Slc12a7
Q9WVL6	Q9WVL6	0.316112099417339	23.7440982695646	2.00719179671957	0.0573699939982269	0.256065202740225	-4.46533514503383	Q9WVL6	Extl3	0.591649434747806	FALSE	FALSE	NS	Extl3	Q9WVL6	-0.460582454170144	23.7440982695646	-3.26971688732037	0.00355574342485058	0.0519866824826045	-1.96577677265482	Q9WVL6	Extl3	1.28410789607804	FALSE	FALSE	NS	Extl3
Q9WVM3	Q9WVM3	-0.0699694477075425	22.0751688823481	-0.524407911569927	0.605321302372819	0.832910072781112	-6.19459867716968	Q9WVM3	Anapc7	0.0794018857519035	FALSE	FALSE	NS	Anapc7	Q9WVM3	0.120004524751234	22.0751688823481	1.0055725675417	0.325724785108333	0.552171615601321	-5.84168487181394	Q9WVM3	Anapc7	0.257925922044008	FALSE	FALSE	NS	Anapc7
Q9WVQ1	Q9WVQ1	-0.130225055446957	24.0095720320254	-1.33241594260042	0.196574306590426	0.493493417975616	-5.46923370567486	Q9WVQ1	Magi2	0.306718635407582	FALSE	FALSE	NS	Magi2	Q9WVQ1	-0.0889173303500641	24.0095720320254	-1.0171539522614	0.320309219380967	0.54681627815072	-5.83035507530329	Q9WVQ1	Magi2	0.262158565417664	FALSE	FALSE	NS	Magi2
Q9WVQ5	Q9WVQ5	-0.144661252866612	22.2247465388463	-1.00206832103789	0.327375895812199	0.638088009161734	-5.83589077588643	Q9WVQ5	Apip	0.195119416486873	FALSE	FALSE	NS	Apip	Q9WVQ5	0.233813555601174	22.2247465388463	1.81079715480997	0.0840679349812104	0.264274182812499	-4.7974065640957	Q9WVQ5	Apip	0.57794526142266	FALSE	FALSE	NS	Apip
Q9WVR4	Q9WVR4	-0.105290956419839	23.7163332701342	-0.665426729936545	0.512802660384879	0.778249200697419	-6.11097426792035	Q9WVR4	Fxr2	0.108881316688336	FALSE	FALSE	NS	Fxr2	Q9WVR4	-0.243569255297714	23.7163332701342	-1.72102288952936	0.0995032344676357	0.290017759493946	-4.9373631036916	Q9WVR4	Fxr2	0.537575406880128	FALSE	FALSE	NS	Fxr2
Q9WVS8	Q9WVS8	-0.182391241086421	20.1591405069419	-1.0835730461117	0.291039912734318	0.603999633177653	-5.75348814099683	Q9WVS8	Mapk7	0.21896332513544	FALSE	FALSE	NS	Mapk7	Q9WVS8	0.154036170861932	20.1591405069419	1.02313262996034	0.318078119884072	0.544283617127128	-5.82395449885348	Q9WVS8	Mapk7	0.26417473769903	FALSE	FALSE	NS	Mapk7
Q9Z0E0	Q9Z0E0	-0.0995212005933688	27.432135345317	-1.55620325241623	0.134153017222566	0.40847691871196	-5.17137138193248	Q9Z0E0	Ncdn	0.388832478566656	FALSE	FALSE	NS	Ncdn	Q9Z0E0	-0.0684788317322393	27.432135345317	-1.1971871897619	0.244173778087701	0.470948153180544	-5.63937752231329	Q9Z0E0	Ncdn	0.327026901845601	FALSE	FALSE	NS	Ncdn
Q9Z0F8	Q9Z0F8	0.231474700822005	21.5053152837996	2.21182407133747	0.0378449609873741	0.204496714593875	-4.10470279192267	Q9Z0F8	Adam17	0.689313664894843	FALSE	FALSE	NS	Adam17	Q9Z0F8	0.0751641256313995	21.5053152837996	0.802994674476703	0.430702620548272	0.64353494361009	-6.02046847381228	Q9Z0F8	Adam17	0.191427866156622	FALSE	FALSE	NS	Adam17
Q9Z0G0	Q9Z0G0	0.0883496283697411	23.6349231412532	0.937908314199429	0.358634176814104	0.66849038916515	-5.89627412556874	Q9Z0G0	Gipc1	0.174904832175439	FALSE	FALSE	NS	Gipc1	Q9Z0G0	0.203028000303647	23.6349231412532	2.40972011159945	0.0249210955248013	0.135613226095724	-3.7434560823211	Q9Z0G0	Gipc1	0.867697952502295	FALSE	FALSE	NS	Gipc1
Q9Z0H3	Q9Z0H3	-0.00748465506701024	23.7638888450437	-0.042253462620838	0.966683776933438	0.987179087671725	-6.33219003832509	Q9Z0H3	Smarcb1	0.0056040532753496	FALSE	FALSE	NS	Smarcb1	Q9Z0H3	-0.286485418493243	23.7638888450437	-1.80820656973003	0.084482533143787	0.264680431936279	-4.80151846017609	Q9Z0H3	Smarcb1	0.577278165295672	FALSE	FALSE	NS	Smarcb1
Q9Z0H4	Q9Z0H4	-0.280936106446319	27.5297761051214	-2.41727230489724	0.0245201585034262	0.160165936598668	-3.72126414040324	Q9Z0H4	Celf2	0.795429842310681	FALSE	FALSE	NS	Celf2	Q9Z0H4	-0.070660111926248	27.5297761051214	-0.679747070628825	0.503866079242659	0.701328411960581	-6.11077936460801	Q9Z0H4	Celf2	0.154078566765331	FALSE	FALSE	NS	Celf2
Q9Z0H8	Q9Z0H8	-0.182949853072689	26.2494309574296	-2.31352552956097	0.0305868712156585	0.1806835290613	-3.91739588693281	Q9Z0H8	Clip2	0.743081435506698	FALSE	FALSE	NS	Clip2	Q9Z0H8	0.0907329924825575	26.2494309574296	1.2828104006246	0.213117959671245	0.436241738646706	-5.53903696416741	Q9Z0H8	Clip2	0.360272784431895	FALSE	FALSE	NS	Clip2
Q9Z0J0	Q9Z0J0	-0.0448753588715718	25.221610182408	-0.385985635613333	0.703272956531277	0.881752656978019	-6.25784018592928	Q9Z0J0	Npc2	0.0546532230025159	FALSE	FALSE	NS	Npc2	Q9Z0J0	0.561901202837685	25.221610182408	5.40353758207894	2.10039023614977e-05	0.00401096632872419	2.87377673453536	Q9Z0J0	Npc2	2.39675098382006	TRUE	TRUE	POS	Npc2
Q9Z0J4	Q9Z0J4	-0.0370144839889051	23.9658992077293	-0.457996563786681	0.651516995155359	0.855736868460376	-6.22729334289852	Q9Z0J4	Nos1	0.0676597565183987	FALSE	FALSE	NS	Nos1	Q9Z0J4	-0.211395547754922	23.9658992077293	-2.92443089330117	0.00793498838866379	0.0771357148970107	-2.70719396554282	Q9Z0J4	Nos1	1.11274449106336	FALSE	FALSE	NS	Nos1
Q9Z0L0	Q9Z0L0	-0.340074139468474	25.4984750920945	-2.51240072087906	0.0199570169746866	0.144371140758904	-3.53723328289888	Q9Z0L0	Tpbg	0.84051961190327	FALSE	FALSE	NS	Tpbg	Q9Z0L0	0.213433131329186	25.4984750920945	1.76291813007426	0.0920213472478533	0.276862574095711	-4.87270434129988	Q9Z0L0	Tpbg	0.557735747621168	FALSE	FALSE	NS	Tpbg
Q9Z0L8	Q9Z0L8	0.380371351315109	24.6499898461672	3.57537787107336	0.00172020893254661	0.0374484305730702	-1.28276355432872	Q9Z0L8	Ggh	1.42656637843815	FALSE	TRUE	NS	Ggh	Q9Z0L8	0.614182261943938	24.6499898461672	6.45455676289716	1.84305130423766e-06	0.000789368032126729	5.16841882435478	Q9Z0L8	Ggh	3.102720465668	TRUE	TRUE	POS	Ggh
Q9Z0M3	Q9Z0M3	-0.00134893089510157	20.3586635016757	-0.0063583199187191	0.994994322856511	0.998541660825883	-6.29582966790553	Q9Z0M3	Cdh20	0.000633810924124144	FALSE	FALSE	NS	Cdh20	Q9Z0M3	-0.0839628467739786	20.3586635016757	-0.395767227968448	0.696765862626035	0.833450850375853	-6.11900615548776	Q9Z0M3	Cdh20	0.0791200059618604	FALSE	FALSE	NS	Cdh20
Q9Z0M5	Q9Z0M5	0.209445645640475	23.6831331083435	1.25506786626855	0.222828592791116	0.525828706176476	-5.56317615911738	Q9Z0M5	Lipa	0.279155708465991	FALSE	FALSE	NS	Lipa	Q9Z0M5	0.461471252536739	23.6831331083435	3.0916870922005	0.00539370713504899	0.0625343656851778	-2.3517765044984	Q9Z0M5	Lipa	1.20388125104428	FALSE	FALSE	NS	Lipa
Q9Z0M6	Q9Z0M6	0.399670012218817	21.5108988126549	2.49175955784312	0.02087412139257	0.147678764424327	-3.57749121901496	Q9Z0M6	Adgre5	0.830681949890356	FALSE	FALSE	NS	Adgre5	Q9Z0M6	0.357956482951465	21.5108988126549	2.49511063808152	0.0207226053720389	0.1248260414122	-3.5785917774651	Q9Z0M6	Adgre5	0.903694801978759	FALSE	FALSE	NS	Adgre5
Q9Z0N1	Q9Z0N1	-0.232682050512008	24.7113237093858	-2.18664785479438	0.039868994985219	0.211390876137547	-4.15027360579639	Q9Z0N1	Eif2s3x	0.674913761251051	FALSE	FALSE	NS	Eif2s3x	Q9Z0N1	-0.0833528696635035	24.7113237093858	-0.87577295363382	0.390763500639225	0.607937830802179	-5.96051374234986	Q9Z0N1	Eif2s3x	0.216140830464174	FALSE	FALSE	NS	Eif2s3x
Q9Z0P4	Q9Z0P4	-0.132989693081612	27.3691388846623	-1.6164322627849	0.120475303041541	0.388239414850821	-5.08490593322719	Q9Z0P4	Palm	0.410900376255029	FALSE	FALSE	NS	Palm	Q9Z0P4	-0.0488608163285704	27.3691388846623	-0.66398038735019	0.513710141480115	0.708287361961294	-6.12129911692919	Q9Z0P4	Palm	0.149790507290187	FALSE	FALSE	NS	Palm
Q9Z0P5	Q9Z0P5	-0.302790627346933	25.3654508797535	-2.16159423317262	0.0419802276457642	0.216823661261359	-4.19529828047123	Q9Z0P5	Twf2	0.663893326402416	FALSE	FALSE	NS	Twf2	Q9Z0P5	0.188219536694049	25.3654508797535	1.50228195906264	0.14746572392129	0.356947452084745	-5.25538781379304	Q9Z0P5	Twf2	0.447395713717951	FALSE	FALSE	NS	Twf2
Q9Z0R4	Q9Z0R4	-0.0504446813311752	24.1907571190355	-0.694203163105732	0.494934711533671	0.768049238689756	-6.09156876731466	Q9Z0R4	Itsn1	0.114610936992201	FALSE	FALSE	NS	Itsn1	Q9Z0R4	-0.0220012010740867	24.1907571190355	-0.3385108567683	0.7382380610285	0.859274409106005	-6.28463627499842	Q9Z0R4	Itsn1	0.065868122164867	FALSE	FALSE	NS	Itsn1
Q9Z0R6	Q9Z0R6	-0.365260281044876	22.6194940217739	-3.90013770602011	0.000787344330183311	0.023841815799205	-0.549596463893462	Q9Z0R6	Itsn2	1.62266067168581	FALSE	TRUE	NS	Itsn2	Q9Z0R6	-0.175958923331134	22.6194940217739	-2.10060209772677	0.0475489802611944	0.192228831361331	-4.31169414334389	Q9Z0R6	Itsn2	0.716181474304915	FALSE	FALSE	NS	Itsn2
Q9Z0R9	Q9Z0R9	0.157462570234664	25.5438965326298	1.09148645607758	0.287053189434277	0.598998752314276	-5.74571566328077	Q9Z0R9	Fads2	0.222574082224361	FALSE	FALSE	NS	Fads2	Q9Z0R9	-0.314037665052382	25.5438965326298	-2.43376006779854	0.0236655315475388	0.132341578492803	-3.69736183890445	Q9Z0R9	Fads2	0.878303689651424	FALSE	FALSE	NS	Fads2
Q9Z0S1	Q9Z0S1	-0.107577231998633	24.8273684220411	-1.26435443048018	0.219540950785723	0.523829586198663	-5.55215085176037	Q9Z0S1	Bpnt1	0.280809976013974	FALSE	FALSE	NS	Bpnt1	Q9Z0S1	0.0962179334232331	24.8273684220411	1.26432725633642	0.219550516369464	0.442565700356053	-5.56120180110641	Q9Z0S1	Bpnt1	0.354022247714051	FALSE	FALSE	NS	Bpnt1
Q9Z0S6	Q9Z0S6	0.514521640918396	21.0310466326266	2.97491188080055	0.0086399007406008	0.0900928780124968	-2.68872663763318	Q9Z0S6	Cldn10	1.04530953934418	FALSE	FALSE	NS	Cldn10	Q9Z0S6	-0.187068293234542	21.0310466326266	-1.08160987567243	0.294836420594458	0.522312403491058	-5.6236823389177	Q9Z0S6	Cldn10	0.282069660734399	FALSE	FALSE	NS	Cldn10
Q9Z0S9	Q9Z0S9	0.22939844859583	23.0285326033991	0.966116697488075	0.344651043860029	0.655487121920946	-5.87017604506716	Q9Z0S9	Rabac1	0.183435836290618	FALSE	FALSE	NS	Rabac1	Q9Z0S9	-0.653584582513641	23.0285326033991	-3.07748480418988	0.0055746591734957	0.0639106546229654	-2.38224580063767	Q9Z0S9	Rabac1	1.19442673404453	FALSE	FALSE	NS	Rabac1
Q9Z0U0	Q9Z0U0	0.286197439261784	22.1963875953724	1.91497900486406	0.0687954731350402	0.286614608689412	-4.62016242668681	Q9Z0U0	Xpr1	0.542701677471443	FALSE	FALSE	NS	Xpr1	Q9Z0U0	-0.196021667123567	22.1963875953724	-1.46641656620383	0.156905414982432	0.369598293913649	-5.30425413827223	Q9Z0U0	Xpr1	0.432270042174869	FALSE	FALSE	NS	Xpr1
Q9Z0U1	Q9Z0U1	0.484470361361641	23.0937045584413	4.28996412994377	0.000306146323068452	0.0143001677298258	0.340820111367412	Q9Z0U1	Tjp2	1.84465886856916	FALSE	TRUE	NS	Tjp2	Q9Z0U1	0.517855532590531	23.0937045584413	5.12684366677647	4.05943361186006e-05	0.00515386523840113	2.24990514151348	Q9Z0U1	Tjp2	2.28786694142809	TRUE	TRUE	POS	Tjp2
Q9Z0V1	Q9Z0V1	0.0511220698267962	22.5363470220495	0.438889540525907	0.665088946110152	0.862533302268268	-6.23589768036326	Q9Z0V1	Kcnd3	0.0642241278927945	FALSE	FALSE	NS	Kcnd3	Q9Z0V1	-0.171353980339891	22.5363470220495	-1.64473526889417	0.114462596951758	0.310566934648134	-5.05207537210502	Q9Z0V1	Kcnd3	0.507844784487286	FALSE	FALSE	NS	Kcnd3
Q9Z0V2	Q9Z0V2	-0.0653244860848012	23.6712472593227	-0.844551325025674	0.407594394117067	0.706025643439252	-5.97754178730634	Q9Z0V2	Kcnd2	0.151179524724524	FALSE	FALSE	NS	Kcnd2	Q9Z0V2	-0.0915817495560418	23.6712472593227	-1.32377443086697	0.199381704360448	0.417939964364556	-5.48893762864903	Q9Z0V2	Kcnd2	0.378886098650227	FALSE	FALSE	NS	Kcnd2
Q9Z0V7	Q9Z0V7	0.0206184171856449	21.8923638615108	0.142057706754031	0.888347653503135	0.954977045712693	-6.32287034948549	Q9Z0V7	Timm17b	0.0200070672017209	FALSE	FALSE	NS	Timm17b	Q9Z0V7	-0.433273860981714	21.8923638615108	-3.33754379010336	0.00302976630453809	0.0476200134397013	-1.81691530656802	Q9Z0V7	Timm17b	1.32221048636106	FALSE	TRUE	NS	Timm17b
Q9Z0V8	Q9Z0V8	0.00957324961664341	22.2720091515324	0.0787629661846878	0.938286371983617	0.977976306884271	-6.3298847791967	Q9Z0V8	Timm17a	0.00967166659692112	FALSE	FALSE	NS	Timm17a	Q9Z0V8	0.27879764266433	22.2720091515324	1.37079578944249	0.191065273982543	0.40854566046887	-4.90693035194804	Q9Z0V8	Timm17a	0.388759398173204	FALSE	FALSE	NS	Timm17a
Q9Z0W1	Q9Z0W1	-0.0366061866551881	19.6717996150384	-0.0747532963949646	0.941357736061917	0.978829803799996	-6.16816262063947	Q9Z0W1	Ngfr	0.00929281554744534	FALSE	FALSE	NS	Ngfr	Q9Z0W1	0.282168492916433	19.6717996150384	0.656049361744436	0.521317290840914	0.71347954785953	-5.98125267625729	Q9Z0W1	Ngfr	0.146618471573938	FALSE	FALSE	NS	Ngfr
Q9Z0W3	Q9Z0W3	0.112101817576665	23.0825631089856	1.11634795221572	0.276506252666576	0.590537090312438	-5.71941969623625	Q9Z0W3	Nup160	0.228752820129796	FALSE	FALSE	NS	Nup160	Q9Z0W3	-0.155752665273628	23.0825631089856	-1.73411310210766	0.0971115351490409	0.285773716099933	-4.91728513178963	Q9Z0W3	Nup160	0.543977717734301	FALSE	FALSE	NS	Nup160
Q9Z0X1	Q9Z0X1	0.104140205555861	25.3548126676748	1.55940619745751	0.133394542922416	0.407547234109037	-5.16683830972695	Q9Z0X1	Aifm1	0.38982204993229	FALSE	FALSE	NS	Aifm1	Q9Z0X1	-0.128826452071177	25.3548126676748	-2.15675532083576	0.0423994779963063	0.17885897989056	-4.21205333214002	Q9Z0X1	Aifm1	0.747489250544277	FALSE	FALSE	NS	Aifm1
Q9Z0X4	Q9Z0X4	-0.115650643194513	19.6310954356572	-0.334647313304822	0.743371543539565	0.900037816735854	-5.94522539364723	Q9Z0X4	Pde3a	0.0457392424999347	FALSE	FALSE	NS	Pde3a	Q9Z0X4	0.293547364191259	19.6310954356572	0.926782516382112	0.371374142007015	0.590274834245482	-5.56822457927912	Q9Z0X4	Pde3a	0.228945732078309	FALSE	FALSE	NS	Pde3a
Q9Z0Y1	Q9Z0Y1	-0.111034264065328	26.3101153130028	-1.5134880846934	0.14461331070311	0.425907806184558	-5.23111558101825	Q9Z0Y1	Dctn3	0.370684399954873	FALSE	FALSE	NS	Dctn3	Q9Z0Y1	0.0271724645908087	26.3101153130028	0.414100758312656	0.682872754181872	0.823450898177909	-6.25597617153788	Q9Z0Y1	Dctn3	0.0843622924094185	FALSE	FALSE	NS	Dctn3
Q9Z0Z4	Q9Z0Z4	-0.0243744324801582	18.7274748930582	-0.0991026316196194	0.922609086197848	0.971345094409352	-6.07907915224912	Q9Z0Z4	Heph	0.0126264488030278	FALSE	FALSE	NS	Heph	Q9Z0Z4	-0.0119240296214862	18.7274748930582	-0.0555422382124036	0.956573619427173	0.97971761472067	-6.11503602905783	Q9Z0Z4	Heph	0.00889908353300903	FALSE	FALSE	NS	Heph
Q9Z103	Q9Z103	-0.0221030539149716	23.0582892275216	-0.24848380883874	0.806101159225485	0.924665547024332	-6.30184238791848	Q9Z103	Adnp	0.0340153238527447	FALSE	FALSE	NS	Adnp	Q9Z103	0.0296561387303065	23.0582892275216	0.372748087236402	0.712959011549607	0.843662370078448	-6.27235896167054	Q9Z103	Adnp	0.073831321322735	FALSE	FALSE	NS	Adnp
Q9Z108	Q9Z108	0.0712027929600048	22.2686543835861	0.467083133713407	0.645105435606346	0.853980764108348	-6.22307536185359	Q9Z108	Stau1	0.0685519116712825	FALSE	FALSE	NS	Stau1	Q9Z108	0.422570555452456	22.2686543835861	3.0992127834238	0.00530013347884961	0.0623266610666502	-2.33561048838546	Q9Z108	Stau1	1.20532613829603	FALSE	FALSE	NS	Stau1
Q9Z110	Q9Z110	0.128643205743693	26.2680641473601	0.760310426657614	0.455267150549158	0.742104020888353	-6.04402793084403	Q9Z110	Aldh18a1	0.129535215298436	FALSE	FALSE	NS	Aldh18a1	Q9Z110	-0.465182073913706	26.2680641473601	-3.07384574419699	0.0056219589811983	0.0639106546229654	-2.39004473422329	Q9Z110	Aldh18a1	1.19442673404453	FALSE	FALSE	NS	Aldh18a1
Q9Z120	Q9Z120	0.109627632242582	20.8273306753555	0.693965017885393	0.495081107272163	0.768049238689756	-6.09173258407151	Q9Z120	Mettl1	0.114610936992201	FALSE	FALSE	NS	Mettl1	Q9Z120	0.137579209979044	20.8273306753555	0.973700430842892	0.340956035052349	0.566134752842909	-5.87225497634312	Q9Z120	Mettl1	0.247080184623185	FALSE	FALSE	NS	Mettl1
Q9Z123	Q9Z123	-0.0997116130742661	20.1556419100241	-0.775506309658609	0.446426507223144	0.735151250397612	-6.0325209970156	Q9Z123	Sema4f	0.133623299752071	FALSE	FALSE	NS	Sema4f	Q9Z123	-0.00793383429250483	20.1556419100241	-0.0689886625514647	0.945631657335673	0.97247797981088	-6.34018574730365	Q9Z123	Sema4f	0.0121202237862099	FALSE	FALSE	NS	Sema4f
Q9Z127	Q9Z127	-0.0400956224802798	25.7579713367333	-0.393427711442913	0.697849937740554	0.877086200208261	-6.25492100945713	Q9Z127	Slc7a5	0.0569577219873183	FALSE	FALSE	NS	Slc7a5	Q9Z127	-0.0649755071430853	25.7579713367333	-0.712808173213798	0.48357445206785	0.68577450272579	-6.08795473895069	Q9Z127	Slc7a5	0.163818666102593	FALSE	FALSE	NS	Slc7a5
Q9Z130	Q9Z130	-0.169490848915643	21.7661528762223	-0.460963501941007	0.655030666212991	0.856601609547938	-5.62740186550927	Q9Z130	Hnrnpdl	0.0672211139026401	FALSE	FALSE	NS	Hnrnpdl	Q9Z130	0.272945018663734	21.7661528762223	1.08665596316097	0.303565895074764	0.530675457872595	-5.41339581036123	Q9Z130	Hnrnpdl	0.27517099670633	FALSE	FALSE	NS	Hnrnpdl
Q9Z138	Q9Z138	0.129291986998796	15.9706590112335	0.236073065635828	0.818865857270274	0.929736443594701	-5.75633315999716	Q9Z138	Ror2	0.0316401453324617	FALSE	FALSE	NS	Ror2	Q9Z138	0.379046695277211	15.9706590112335	1.04635370356831	0.323730467770443	0.550440918896167	-5.53063185472856	Q9Z138	Ror2	0.259289288816393	FALSE	FALSE	NS	Ror2
Q9Z140	Q9Z140	-0.0390372329873188	24.5675513544047	-0.242770533274531	0.810467587022027	0.926423741560971	-6.30326103229406	Q9Z140	Cpne6	0.0331903237625783	FALSE	FALSE	NS	Cpne6	Q9Z140	0.138266861483	24.5675513544047	0.961368874101016	0.346978188426156	0.572668614249799	-5.88384156212115	Q9Z140	Cpne6	0.242096618234039	FALSE	FALSE	NS	Cpne6
Q9Z148	Q9Z148	0.165638635352089	19.9814119799751	0.918638252620827	0.368403213178082	0.6747213332087	-5.91369365006319	Q9Z148	Ehmt2	0.170875558188636	FALSE	FALSE	NS	Ehmt2	Q9Z148	-0.125040795283503	19.9814119799751	-0.775335404170394	0.446525351604391	0.657484128706266	-6.04197312055215	Q9Z148	Ehmt2	0.182114726333996	FALSE	FALSE	NS	Ehmt2
Q9Z160	Q9Z160	0.0114979896997767	21.7770868367099	0.109821964319305	0.913561851525942	0.967482708526517	-6.3269830337759	Q9Z160	Cog1	0.014356788230111	FALSE	FALSE	NS	Cog1	Q9Z160	0.237006541101913	21.7770868367099	2.53094455269255	0.0191653121194897	0.119165360838603	-3.50848624428984	Q9Z160	Cog1	0.923849967606586	FALSE	FALSE	NS	Cog1
Q9Z1B3	Q9Z1B3	-0.0962892470415539	26.9788356337073	-1.71355678933409	0.100889748410935	0.3523794853479	-4.94014993002295	Q9Z1B3	Plcb1	0.452989383062321	FALSE	FALSE	NS	Plcb1	Q9Z1B3	-0.0660466374349866	26.9788356337073	-1.31409399172995	0.20256374797257	0.422114095302886	-5.50089747414847	Q9Z1B3	Plcb1	0.374570145571112	FALSE	FALSE	NS	Plcb1
Q9Z1D1	Q9Z1D1	-0.171646643069256	24.0444005451303	-1.28503660843572	0.212353110952029	0.516619899127075	-5.52734618278008	Q9Z1D1	Eif3g	0.286828869717785	FALSE	FALSE	NS	Eif3g	Q9Z1D1	0.58637933231153	24.0444005451303	4.90810502174147	6.86182564810647e-05	0.00659711985436638	1.75262692318399	Q9Z1D1	Eif3g	2.18064562572444	TRUE	TRUE	POS	Eif3g
Q9Z1E4	Q9Z1E4	-0.199013329868627	22.5512200004424	-0.914256204785702	0.37064923892648	0.676343209250831	-5.91760834594217	Q9Z1E4	Gys1	0.169832866101558	FALSE	FALSE	NS	Gys1	Q9Z1E4	-0.507575488395574	22.5512200004424	-2.60700220081829	0.0162156135808431	0.108949055797889	-3.35796852830893	Q9Z1E4	Gys1	0.962776529195086	FALSE	FALSE	NS	Gys1
Q9Z1F9	Q9Z1F9	-0.038023440496076	20.9406600796636	-0.283062219613729	0.779817093731389	0.915448521683365	-6.29255679703717	Q9Z1F9	Uba2	0.0383660723097808	FALSE	FALSE	NS	Uba2	Q9Z1F9	0.368523455599505	20.9406600796636	3.06726033422592	0.00570854067776934	0.0642316724665651	-2.40414943638512	Q9Z1F9	Uba2	1.19225076966356	FALSE	FALSE	NS	Uba2
Q9Z1G3	Q9Z1G3	-0.129637288573221	26.4651498412178	-1.06995013561433	0.29642193575673	0.610230565885456	-5.76806706152493	Q9Z1G3	Atp6v1c1	0.214506042739291	FALSE	FALSE	NS	Atp6v1c1	Q9Z1G3	0.0723636348377141	26.4651498412178	0.667742438949066	0.511351575267317	0.706748447137688	-6.11881050966905	Q9Z1G3	Atp6v1c1	0.150735137065927	FALSE	FALSE	NS	Atp6v1c1
Q9Z1G4	Q9Z1G4	-0.0843075865097163	29.5862473990288	-1.06338369640893	0.299321589456057	0.61304265190331	-5.77480263438494	Q9Z1G4	Atp6v0a1	0.212509308773824	FALSE	FALSE	NS	Atp6v0a1	Q9Z1G4	-0.201368501403941	29.5862473990288	-2.83968315490659	0.00962703906058128	0.084237279037336	-2.88421239606225	Q9Z1G4	Atp6v0a1	1.07449566981587	FALSE	FALSE	NS	Atp6v0a1
Q9Z1J3	Q9Z1J3	0.105474671854278	24.3788739505677	1.41614172250157	0.170956386172915	0.459923263373472	-5.36223448500515	Q9Z1J3	Nfs1	0.337314622826025	FALSE	FALSE	NS	Nfs1	Q9Z1J3	-0.154968114020001	24.3788739505677	-2.32624733954586	0.0297749232952388	0.149511183801816	-3.90148164523831	Q9Z1J3	Nfs1	0.825326319836201	FALSE	FALSE	NS	Nfs1
Q9Z1K5	Q9Z1K5	-0.025184003577003	23.3675662212398	-0.326962094742381	0.746835611436343	0.901439728952271	-6.27904201600231	Q9Z1K5	Arih1	0.0450633052793297	FALSE	FALSE	NS	Arih1	Q9Z1K5	-0.0400368634633637	23.3675662212398	-0.581149258775437	0.567139379266194	0.749835086333241	-6.17265893658093	Q9Z1K5	Arih1	0.125034241902722	FALSE	FALSE	NS	Arih1
Q9Z1K6	Q9Z1K6	-0.142304705278857	23.5025497783329	-0.638225346930339	0.530018415025431	0.788276250386484	-6.12859304612704	Q9Z1K6	Arih2	0.103321557899216	FALSE	FALSE	NS	Arih2	Q9Z1K6	0.0094429224092778	23.5025497783329	0.0473495892123711	0.962668528769099	0.981493492135937	-6.34146241400486	Q9Z1K6	Arih2	0.0081125756756118	FALSE	FALSE	NS	Arih2
Q9Z1K7	Q9Z1K7	-0.212580307287546	20.7520372064908	-1.70786957988781	0.101956930945699	0.354729264097828	-4.94880314784167	Q9Z1K7	Apc2	0.450102982061034	FALSE	FALSE	NS	Apc2	Q9Z1K7	-0.146010696142891	20.7520372064908	-1.31150922782784	0.203420047469097	0.422930144381067	-5.50407828037457	Q9Z1K7	Apc2	0.373731359374744	FALSE	FALSE	NS	Apc2
Q9Z1L5	Q9Z1L5	-0.144222312982663	26.2689012232358	-1.70013650315495	0.103423425474826	0.357927631693783	-4.96053436058284	Q9Z1L5	Cacna2d3	0.44620477316932	FALSE	FALSE	NS	Cacna2d3	Q9Z1L5	0.0551674309662786	26.2689012232358	0.727091558406894	0.474956685431882	0.679669737938195	-6.07777435368402	Q9Z1L5	Cacna2d3	0.167702066460017	FALSE	FALSE	NS	Cacna2d3
Q9Z1M0	Q9Z1M0	1.13085320278765	21.2344440560648	9.42192586493558	4.0834612142398e-09	2.93805034364554e-05	10.7694600424075	Q9Z1M0	P2rx7	4.53194076682346	TRUE	TRUE	POS	P2rx7	Q9Z1M0	0.0319189015163523	21.2344440560648	0.297328399872414	0.769048997731238	0.880360477842338	-6.29785397816389	Q9Z1M0	P2rx7	0.0553394625297059	FALSE	FALSE	NS	P2rx7
Q9Z1M7	Q9Z1M7	0.0586777180545326	21.0588794674408	0.372267898006728	0.713311316286539	0.888188422259212	-6.26307693459778	Q9Z1M7	Large1	0.0514948922541109	FALSE	FALSE	NS	Large1	Q9Z1M7	-0.257052742731524	21.0588794674408	-1.82330624580881	0.0820906891078139	0.261137531378138	-4.77749137412454	Q9Z1M7	Large1	0.583130705737179	FALSE	FALSE	NS	Large1
Q9Z1M8	Q9Z1M8	0.0753468040907244	23.5136768498868	1.21290572661652	0.238230246058348	0.545530847089939	-5.61234956130467	Q9Z1M8	Ik	0.263180687161475	FALSE	FALSE	NS	Ik	Q9Z1M8	0.0779123243963333	23.5136768498868	1.40224331449494	0.175013989689371	0.390808815682054	-5.3892784474993	Q9Z1M8	Ik	0.408035648231443	FALSE	FALSE	NS	Ik
Q9Z1N5	Q9Z1N5	0.0161793487955038	27.4769243065687	0.152568027696135	0.880151404832747	0.952824239674123	-6.32130227968363	Q9Z1N5	Ddx39b	0.020987203012675	FALSE	FALSE	NS	Ddx39b	Q9Z1N5	0.0273481522065779	27.4769243065687	0.288327116786023	0.775837757263232	0.884294726148027	-6.30051695032527	Q9Z1N5	Ddx39b	0.0534029650692733	FALSE	FALSE	NS	Ddx39b
Q9Z1P5	Q9Z1P5	-0.089240443352999	19.4517741734847	-0.205266199767829	0.84210895155944	0.939509568599837	-5.79241198795441	Q9Z1P5	Cd320	0.0270987923926766	FALSE	FALSE	NS	Cd320	Q9Z1P5	0.440988327576299	19.4517741734847	1.48483920752446	0.173058835306063	0.388881244284061	-5.04200055671405	Q9Z1P5	Cd320	0.410183002340743	FALSE	FALSE	NS	Cd320
Q9Z1P6	Q9Z1P6	0.0847852394055728	26.5772288737549	0.893507030172756	0.381407509916888	0.68502921464104	-5.93590955710597	Q9Z1P6	Ndufa7	0.164290906628974	FALSE	FALSE	NS	Ndufa7	Q9Z1P6	-0.00269097822990361	26.5772288737549	-0.0317061064894204	0.974996809617606	0.986962865691223	-6.34208963664897	Q9Z1P6	Ndufa7	0.00569918727846814	FALSE	FALSE	NS	Ndufa7
Q9Z1Q2	Q9Z1Q2	-0.0500170812979306	23.9157594431347	-0.466975245438541	0.645181398318625	0.853980764108348	-6.22312591972056	Q9Z1Q2	Abhd16a	0.0685519116712825	FALSE	FALSE	NS	Abhd16a	Q9Z1Q2	-0.0410697479462065	23.9157594431347	-0.42869908619229	0.672376072823754	0.81605753315436	-6.2497880239615	Q9Z1Q2	Abhd16a	0.0882792218213113	FALSE	FALSE	NS	Abhd16a
Q9Z1Q5	Q9Z1Q5	0.536753269386594	23.0740662704036	2.30147137181085	0.0313749264871589	0.184062497365511	-3.93985945779216	Q9Z1Q5	Clic1	0.735034689748866	FALSE	FALSE	NS	Clic1	Q9Z1Q5	0.534350794984864	23.0740662704036	2.56160607760638	0.0179203650244363	0.115250179768198	-3.44808363548702	Q9Z1Q5	Clic1	0.938358388521608	FALSE	FALSE	NS	Clic1
Q9Z1Q9	Q9Z1Q9	-0.188257411009062	25.0370086734569	-2.02798267015955	0.0550396149204579	0.248786377786953	-4.42974388899073	Q9Z1Q9	Vars1	0.604173402976076	FALSE	FALSE	NS	Vars1	Q9Z1Q9	0.289582167811368	25.0370086734569	3.48769885761627	0.00212100617251298	0.0395975536976078	-1.48433693110191	Q9Z1Q9	Vars1	1.40233164358072	FALSE	TRUE	NS	Vars1
Q9Z1R2	Q9Z1R2	-0.11887641732649	24.8513562072995	-0.969770599846807	0.342867357823361	0.653589296167033	-5.86674369846517	Q9Z1R2	Bag6	0.184695068858838	FALSE	FALSE	NS	Bag6	Q9Z1R2	0.204793027836718	24.8513562072995	1.86785637609971	0.0753733172069554	0.24918927931773	-4.70576330038679	Q9Z1R2	Bag6	0.603470645934637	FALSE	FALSE	NS	Bag6
Q9Z1R4	Q9Z1R4	0.0268224284474776	20.9450605510398	0.112748097397871	0.911759925666938	0.966738407925166	-6.20745661466275	Q9Z1R4	D17h6s53e	0.014691026810436	FALSE	FALSE	NS	D17h6s53e	Q9Z1R4	0.0414141011659339	20.9450605510398	0.151953151085403	0.881295665643217	0.938627587776386	-5.97648850528744	Q9Z1R4	D17h6s53e	0.027506685321716	FALSE	FALSE	NS	D17h6s53e
Q9Z1S5	Q9Z1S5	-0.266151599697274	27.6723406690739	-3.25629026673385	0.00366992379391631	0.0566633083631499	-1.98881215278733	Q9Z1S5	Septin3	1.24669807221031	FALSE	FALSE	NS	Septin3	Q9Z1S5	-0.00524759911310113	27.6723406690739	-0.071781030154465	0.943434931893967	0.971145122478415	-6.33998641943203	Q9Z1S5	Septin3	0.0127158667117447	FALSE	FALSE	NS	Septin3
Q9Z1S8	Q9Z1S8	-0.254052350395771	20.7264561107973	-1.26651575096902	0.221781492889549	0.525326780388567	-5.54812891170351	Q9Z1S8	Gab2	0.279570458937006	FALSE	FALSE	NS	Gab2	Q9Z1S8	-0.0888619233737842	20.7264561107973	-0.472238891823862	0.642540033863508	0.79893629628597	-6.18329846631477	Q9Z1S8	Gab2	0.0974878480632814	FALSE	FALSE	NS	Gab2
Q9Z1T1	Q9Z1T1	0.216483800617421	24.1132871980151	2.35145828846567	0.0282241597302032	0.174201463791222	-3.84625862313834	Q9Z1T1	Ap3b1	0.758948199995524	FALSE	FALSE	NS	Ap3b1	Q9Z1T1	0.0542347600084163	24.1132871980151	0.658634695580956	0.517071948058627	0.710876294149333	-6.1248121120059	Q9Z1T1	Ap3b1	0.148205968106539	FALSE	FALSE	NS	Ap3b1
Q9Z1T6	Q9Z1T6	-0.109292615124843	22.172177526241	-0.953215772058024	0.350999351617665	0.661976496694391	-5.88219982906893	Q9Z1T6	Pikfyve	0.179157429800686	FALSE	FALSE	NS	Pikfyve	Q9Z1T6	-0.0910557007071517	22.172177526241	-0.88789691932293	0.384351215304502	0.602337752611296	-5.95005554973092	Q9Z1T6	Pikfyve	0.220159915781875	FALSE	FALSE	NS	Pikfyve
Q9Z1W4	Q9Z1W4	0.105491053817328	18.0671759950656	0.288957503886344	0.775978939346931	0.914374135047685	-6.29045083456702	Q9Z1W4	Gdf11	0.0388760673513331	FALSE	FALSE	NS	Gdf11	Q9Z1W4	-0.110242461966276	18.0671759950656	-0.238730143119596	0.814063557683739	0.90524565386819	-5.98268747968728	Q9Z1W4	Gdf11	0.0432335515765059	FALSE	FALSE	NS	Gdf11
Q9Z1W9	Q9Z1W9	-0.203383503967608	21.1127082897176	-0.879301157889613	0.388890315325824	0.691734442217381	-5.94821486940004	Q9Z1W9	Stk39	0.160060599783864	FALSE	FALSE	NS	Stk39	Q9Z1W9	-0.356007204780617	21.1127082897176	-1.72082106414198	0.0995405000652892	0.290017759493946	-4.93767177312484	Q9Z1W9	Stk39	0.537575406880128	FALSE	FALSE	NS	Stk39
Q9Z1X2	Q9Z1X2	0.0599287360857019	22.6002626948018	0.370638558793551	0.714507215750553	0.888655876998994	-6.26368651318851	Q9Z1X2	Ptdss2	0.051266382621843	FALSE	FALSE	NS	Ptdss2	Q9Z1X2	-0.517701002897471	22.6002626948018	-3.57972358331812	0.00170240885405755	0.0357211494708733	-1.27870426617968	Q9Z1X2	Ptdss2	1.44707457439645	TRUE	TRUE	NEG	Ptdss2
Q9Z1X4	Q9Z1X4	0.0647199580893094	26.0611624610018	0.824564423205754	0.418608261733095	0.714055581595452	-5.99390917127104	Q9Z1X4	Ilf3	0.146267981724242	FALSE	FALSE	NS	Ilf3	Q9Z1X4	0.109676281165907	26.0611624610018	1.56226278732511	0.132721086687539	0.335768669969412	-5.17155268030859	Q9Z1X4	Ilf3	0.473959829621974	FALSE	FALSE	NS	Ilf3
Q9Z1Y4	Q9Z1Y4	0.490098125490533	21.5438716345336	2.43551078169	0.0245313220474958	0.160165936598668	-3.70524104655169	Q9Z1Y4	Trip6	0.795429842310681	FALSE	FALSE	NS	Trip6	Q9Z1Y4	0.477883296723654	21.5438716345336	2.65511827894695	0.0153386601830274	0.10636265218345	-3.2889346366336	Q9Z1Y4	Trip6	0.973210841947121	FALSE	FALSE	NS	Trip6
Q9Z1Z0	Q9Z1Z0	-0.0937537010674987	25.7326317521934	-1.99493609197354	0.0587844627758109	0.259799883090884	-4.48619934554139	Q9Z1Z0	Uso1	0.585361048694074	FALSE	FALSE	NS	Uso1	Q9Z1Z0	0.0335697600150766	25.7326317521934	0.798626670323928	0.433177995032923	0.645775794806452	-6.02391172119801	Q9Z1Z0	Uso1	0.189918237391015	FALSE	FALSE	NS	Uso1
Q9Z1Z2	Q9Z1Z2	-0.080745451628129	26.5610329255738	-1.11457652092839	0.277248266969469	0.591227409853388	-5.72131075635346	Q9Z1Z2	Strap	0.228245439849812	FALSE	FALSE	NS	Strap	Q9Z1Z2	-0.0322110159349585	26.5610329255738	-0.497108571243844	0.624121452914953	0.788517837701505	-6.21799030768893	Q9Z1Z2	Strap	0.103188477696259	FALSE	FALSE	NS	Strap
Q9Z204	Q9Z204	0.110654086946887	26.4654846265145	1.03450556393494	0.3123139204199	0.624714667061769	-5.80398173756778	Q9Z204	Hnrnpc	0.204318297560916	FALSE	FALSE	NS	Hnrnpc	Q9Z204	-0.144133918349223	26.4654846265145	-1.50656048260784	0.146371278756851	0.355717383387394	-5.24949477006849	Q9Z204	Hnrnpc	0.448894910960544	FALSE	FALSE	NS	Hnrnpc
Q9Z210	Q9Z210	0.0548912352404081	23.4466157696726	0.310142747914308	0.759417165413425	0.905986818960304	-6.28444773219984	Q9Z210	Pex11b	0.0428781207497296	FALSE	FALSE	NS	Pex11b	Q9Z210	-0.528230795611506	23.4466157696726	-3.33685511196923	0.0030347048806512	0.0476200134397013	-1.81843131031092	Q9Z210	Pex11b	1.32221048636106	TRUE	TRUE	NEG	Pex11b
Q9Z218	Q9Z218	-0.0817128751910623	26.9372434625737	-1.09358171273997	0.286153250313675	0.598341640776486	-5.74351987326146	Q9Z218	Dpp6	0.223050771969658	FALSE	FALSE	NS	Dpp6	Q9Z218	-0.146939314316974	26.9372434625737	-2.19863816571191	0.0388930817354891	0.171209509139115	-4.13665242050195	Q9Z218	Dpp6	0.766472117860048	FALSE	FALSE	NS	Dpp6
Q9Z222	Q9Z222	0.53398339183445	19.3958813466416	2.28838586672338	0.0346792966746698	0.195087990284792	-3.92363196713277	Q9Z222	B3GNT2	0.709769465170232	FALSE	FALSE	NS	B3GNT2	Q9Z222	0.101353981522745	19.3958813466416	0.50721443882898	0.618280392815837	0.78454157199235	-6.16604491510525	Q9Z222	B3GNT2	0.105384038681853	FALSE	FALSE	NS	B3GNT2
Q9Z239	Q9Z239	0.742744477944537	23.0032363606255	4.54292959083528	0.00016578033537989	0.00993991260881926	0.920515910278591	Q9Z239	Fxyd1	2.00261743387979	TRUE	TRUE	POS	Fxyd1	Q9Z239	0.157050785318749	23.0032363606255	1.07396887007308	0.294657267758767	0.522124541544547	-5.77308015414217	Q9Z239	Fxyd1	0.282225893062251	FALSE	FALSE	NS	Fxyd1
Q9Z247	Q9Z247	0.50673239934811	24.2859251421604	3.52073597935865	0.00196024350783573	0.040528597812868	-1.40486639182596	Q9Z247	Fkbp9	1.39223842149068	TRUE	TRUE	POS	Fkbp9	Q9Z247	0.0477070148144243	24.2859251421604	0.370588581788288	0.71454390966855	0.844576981541674	-6.27316783997961	Q9Z247	Fkbp9	0.0733607591953402	FALSE	FALSE	NS	Fkbp9
Q9Z255	Q9Z255	-0.0591895772053768	22.9596112810029	-0.327639853829894	0.746330103736688	0.900980720870045	-6.27881826188744	Q9Z255	Ube2a	0.0452845019280795	FALSE	FALSE	NS	Ube2a	Q9Z255	0.442366309094265	22.9596112810029	2.7377168920606	0.0121197474608821	0.0947839755775326	-3.09415362144964	Q9Z255	Ube2a	1.02326507939717	FALSE	FALSE	NS	Ube2a
Q9Z266	Q9Z266	-0.173367617419292	17.9669614937791	-0.502033893935328	0.624991020514984	0.843679248143585	-5.97856194165324	Q9Z266	Snapin	0.0738226330399647	FALSE	FALSE	NS	Snapin	Q9Z266	0.478597372341959	17.9669614937791	1.38591108328465	0.191713253559033	0.409104396003317	-5.10685231526554	Q9Z266	Snapin	0.38816585379489	FALSE	FALSE	NS	Snapin
Q9Z268	Q9Z268	-0.305172599686504	23.9759089756354	-3.43436670388701	0.00240817614030265	0.0459597541895958	-1.5969382580301	Q9Z268	Rasal1	1.33762230275111	FALSE	TRUE	NS	Rasal1	Q9Z268	0.0280016458327985	23.9759089756354	0.352321943097432	0.728002230220077	0.853653617019093	-6.27982422773511	Q9Z268	Rasal1	0.0687183151812406	FALSE	FALSE	NS	Rasal1
Q9Z275	Q9Z275	-0.246590314761715	21.0707866202236	-1.06307518561072	0.301314465309749	0.615137272816082	-5.77347715254306	Q9Z275	Rlbp1	0.211027957112293	FALSE	FALSE	NS	Rlbp1	Q9Z275	-0.109676614032708	21.0707866202236	-0.472826708269723	0.64182109777014	0.798683885295572	-6.1221667559963	Q9Z275	Rlbp1	0.0976250780538355	FALSE	FALSE	NS	Rlbp1
Q9Z277	Q9Z277	0.134465247716719	24.8395229458223	1.44592148369666	0.162516262137238	0.450062923945479	-5.32287784651489	Q9Z277	Baz1b	0.34672676264274	FALSE	FALSE	NS	Baz1b	Q9Z277	-0.0977204130774538	24.8395229458223	-1.17482980244481	0.252818608774304	0.479020481612474	-5.6645857074302	Q9Z277	Baz1b	0.319645916938023	FALSE	FALSE	NS	Baz1b
Q9Z2A0	Q9Z2A0	-0.312552909910131	24.13366439724	-2.6229541227899	0.0156536393354496	0.127551455287157	-3.31868416077425	Q9Z2A0	Pdpk1	0.894314581981072	FALSE	FALSE	NS	Pdpk1	Q9Z2A0	-0.233339656759487	24.13366439724	-2.18932738360275	0.0396489940312793	0.17175062760202	-4.15349292505265	Q9Z2A0	Pdpk1	0.765101667289687	FALSE	FALSE	NS	Pdpk1
Q9Z2A5	Q9Z2A5	-0.170084385194276	23.1227667866348	-2.05230179978103	0.0524211965599291	0.243812449548164	-4.38780203714846	Q9Z2A5	Ate1	0.612944122212193	FALSE	FALSE	NS	Ate1	Q9Z2A5	0.0634713010516528	23.1227667866348	0.856266964090336	0.401225169736425	0.615455084850844	-5.97705892769535	Q9Z2A5	Ate1	0.210803635849141	FALSE	FALSE	NS	Ate1
Q9Z2A7	Q9Z2A7	0.241366719952339	20.2512076054384	0.638002342539892	0.531225416872469	0.788528677628473	-6.12759941671261	Q9Z2A7	Dgat1	0.103182507396181	FALSE	FALSE	NS	Dgat1	Q9Z2A7	-0.822034438433896	20.2512076054384	-2.17287576958767	0.042890065657731	0.179998739227271	-4.11079126905131	Q9Z2A7	Dgat1	0.74473053683312	FALSE	FALSE	NS	Dgat1
Q9Z2B2	Q9Z2B2	-0.0600228231076372	19.8456723417539	-0.312696142931988	0.757502627638745	0.905504470154639	-6.28364527692523	Q9Z2B2	Slc25a14	0.0431094013866968	FALSE	FALSE	NS	Slc25a14	Q9Z2B2	-0.185511078893086	19.8456723417539	-1.08051540707631	0.291798776899309	0.519521865963689	-5.76630109459342	Q9Z2B2	Slc25a14	0.284396168862287	FALSE	FALSE	NS	Slc25a14
Q9Z2C4	Q9Z2C4	-0.208307178896195	22.8611915486573	-2.34950715662082	0.02834146675259	0.17431787234001	-3.84993407388239	Q9Z2C4	Mtmr1	0.758658083568547	FALSE	FALSE	NS	Mtmr1	Q9Z2C4	-0.0744855918976981	22.8611915486573	-0.939290250736493	0.357940356233731	0.57966275216588	-5.90424815437687	Q9Z2C4	Mtmr1	0.23682460552632	FALSE	FALSE	NS	Mtmr1
Q9Z2C5	Q9Z2C5	0.3065591793228	18.1398447941374	1.20038779515843	0.247835794669414	0.557766200389877	-5.1635078160996	Q9Z2C5	Mtm1	0.253547806722743	FALSE	FALSE	NS	Mtm1	Q9Z2C5	0.0745163969708607	18.1398447941374	0.505381943691003	0.620330195881588	0.786236573198103	-6.12461590778369	Q9Z2C5	Mtm1	0.104446758062749	FALSE	FALSE	NS	Mtm1
Q9Z2C8	Q9Z2C8	-0.163257633690503	16.2273280937813	-0.707493664981292	0.489657439629313	0.764894833698866	-5.99274405061411	Q9Z2C8	Ybx2	0.116398272407099	FALSE	FALSE	NS	Ybx2	Q9Z2C8	0.119551616821383	16.2273280937813	0.518089167577588	0.611639340826895	0.779647416064535	-6.01222822384787	Q9Z2C8	Ybx2	0.108101756125764	FALSE	FALSE	NS	Ybx2
Q9Z2C9	Q9Z2C9	-0.136140455691361	23.3423029811641	-1.73071552602979	0.0977275298842061	0.346303082169083	-4.91391157511751	Q9Z2C9	Mtmr7	0.460543643122591	FALSE	FALSE	NS	Mtmr7	Q9Z2C9	-0.197271348996772	23.3423029811641	-2.80386765478961	0.010441118781554	0.0878145233381499	-2.95834588984204	Q9Z2C9	Mtmr7	1.056433651702	FALSE	FALSE	NS	Mtmr7
Q9Z2D0	Q9Z2D0	-0.253336501661202	23.1010941681298	-2.9662355789346	0.00720904367090006	0.082071312044503	-2.61222684185245	Q9Z2D0	Mtmr9	1.08580862361181	FALSE	FALSE	NS	Mtmr9	Q9Z2D0	-0.0781150094481262	23.1010941681298	-1.02258017070734	0.317793658710904	0.544180533648657	-5.82500629638985	Q9Z2D0	Mtmr9	0.264256997800986	FALSE	FALSE	NS	Mtmr9
Q9Z2D1	Q9Z2D1	-0.109067451451843	22.6325145085628	-1.44630027515111	0.162411110958456	0.450003234811821	-5.32237291544212	Q9Z2D1	Mtmr2	0.346784364322713	FALSE	FALSE	NS	Mtmr2	Q9Z2D1	-0.041027899241417	22.6325145085628	-0.608271670760102	0.549334018918912	0.736728861990901	-6.1565673568075	Q9Z2D1	Mtmr2	0.132692315949575	FALSE	FALSE	NS	Mtmr2
Q9Z2D3	Q9Z2D3	-0.245549058309706	23.8132078950535	-2.95333653074292	0.00742595544607868	0.0830136328664315	-2.63944478497852	Q9Z2D3	Gsdme	1.08085058000372	FALSE	FALSE	NS	Gsdme	Q9Z2D3	-0.0722855165832179	23.8132078950535	-0.972032889665325	0.341766171036767	0.566833597111321	-5.87382967158757	Q9Z2D3	Gsdme	0.246544416350426	FALSE	FALSE	NS	Gsdme
Q9Z2D8	Q9Z2D8	0.321323751558872	22.790144723181	1.68678572539291	0.105997482429406	0.361446391506907	-4.98069282519681	Q9Z2D8	Mbd3	0.44195610666597	FALSE	FALSE	NS	Mbd3	Q9Z2D8	0.218579809388892	22.790144723181	1.28286848878284	0.213097975560647	0.436241738646706	-5.53896687169573	Q9Z2D8	Mbd3	0.360272784431895	FALSE	FALSE	NS	Mbd3
Q9Z2E1	Q9Z2E1	-0.042078280092813	21.2513294567283	-0.230139754454463	0.820143028566355	0.930096746915328	-6.30628085453305	Q9Z2E1	Mbd2	0.0314718746007468	FALSE	FALSE	NS	Mbd2	Q9Z2E1	0.630881094702975	21.2513294567283	3.85776869938288	0.000872206628871964	0.0254021458592671	-0.650906063939006	Q9Z2E1	Mbd2	1.59512959458185	TRUE	TRUE	POS	Mbd2
Q9Z2E9	Q9Z2E9	0.306228256604378	22.6174548934652	1.73134673928999	0.0976128362061356	0.346143103254384	-4.91294261580949	Q9Z2E9	Bscl2	0.460744317088521	FALSE	FALSE	NS	Bscl2	Q9Z2E9	-0.32060973821164	22.6174548934652	-2.02661152223579	0.0551906623502599	0.209194225278718	-4.44035911092795	Q9Z2E9	Bscl2	0.67945030816137	FALSE	FALSE	NS	Bscl2
Q9Z2F7	Q9Z2F7	0.0814587948550667	21.9415052225937	0.587677988714025	0.562826437948199	0.808936520382999	-6.1594510117899	Q9Z2F7	Bnip3l	0.0920855574100425	FALSE	FALSE	NS	Bnip3l	Q9Z2F7	-0.141463115413607	21.9415052225937	-1.14103684610521	0.26631519436334	0.493897333204147	-5.70189529439025	Q9Z2F7	Bnip3l	0.306363318802716	FALSE	FALSE	NS	Bnip3l
Q9Z2G0	Q9Z2G0	0.0671975013156967	17.9453814197552	0.300180120436407	0.76690215146776	0.909103911228871	-6.28751632736813	Q9Z2G0	Fem1b	0.0413864737701971	FALSE	FALSE	NS	Fem1b	Q9Z2G0	-0.205650288070665	17.9453814197552	-1.02710095196646	0.315708461428927	0.542174834066676	-5.82053037001981	Q9Z2G0	Fem1b	0.26586064477771	FALSE	FALSE	NS	Fem1b
Q9Z2G6	Q9Z2G6	0.0679582975985547	24.2480063907068	1.04127458216642	0.309233352846462	0.622011175211154	-5.79720710588984	Q9Z2G6	Sel1l	0.206201812593844	FALSE	FALSE	NS	Sel1l	Q9Z2G6	-0.115583079266138	24.2480063907068	-1.98003124355574	0.0605463644888329	0.21997908175808	-4.51977313858596	Q9Z2G6	Sel1l	0.657618615127626	FALSE	FALSE	NS	Sel1l
Q9Z2G9	Q9Z2G9	-0.265204376779799	19.0427792810173	-0.709506406782361	0.490874276801538	0.765627665637777	-5.57117155545228	Q9Z2G9	Htatip2	0.115982381896909	FALSE	FALSE	NS	Htatip2	Q9Z2G9	-0.0265277524719778	19.0427792810173	-0.122924009696811	0.904097613475517	0.950498836932962	-6.22696691167064	Q9Z2G9	Htatip2	0.0220484102176919	FALSE	FALSE	NS	Htatip2
Q9Z2H2	Q9Z2H2	-0.542812217361821	23.8627701902883	-4.33646190295094	0.00027348841017	0.0132063698736453	0.447361925130255	Q9Z2H2	Rgs6	1.87921654351359	TRUE	TRUE	NEG	Rgs6	Q9Z2H2	0.0318392527734161	23.8627701902883	0.284383106969159	0.778818149745813	0.885888915528709	-6.30165817300032	Q9Z2H2	Rgs6	0.0526207322861736	FALSE	FALSE	NS	Rgs6
Q9Z2H5	Q9Z2H5	-0.184172632927389	27.5065806653598	-1.51417960959519	0.144438781674743	0.425907806184558	-5.23015895531438	Q9Z2H5	Epb41l1	0.370684399954873	FALSE	FALSE	NS	Epb41l1	Q9Z2H5	-0.0228807311837436	27.5065806653598	-0.210318367468352	0.835385306129795	0.916759533034513	-6.32018720930052	Q9Z2H5	Epb41l1	0.0377445652803581	FALSE	FALSE	NS	Epb41l1
Q9Z2I0	Q9Z2I0	-0.0389733579956335	27.3894877748602	-0.22728845516821	0.822331304755155	0.930687720960746	-6.30694035221881	Q9Z2I0	Letm1	0.0311960159186336	FALSE	FALSE	NS	Letm1	Q9Z2I0	0.191871516656814	27.3894877748602	1.25105114588471	0.224262229963152	0.448216661092976	-5.5769520021951	Q9Z2I0	Letm1	0.348512003922654	FALSE	FALSE	NS	Letm1
Q9Z2I8	Q9Z2I8	0.846771577477469	24.5763498322472	5.13131549891938	4.0162399865707e-05	0.0041785707629011	2.26180797697009	Q9Z2I8	Suclg2	2.37897223878166	TRUE	TRUE	POS	Suclg2	Q9Z2I8	-0.198979701269945	24.5763498322472	-1.34811278351062	0.191554202482183	0.409004735563863	-5.4585413988795	Q9Z2I8	Suclg2	0.388271663588383	FALSE	FALSE	NS	Suclg2
Q9Z2I9	Q9Z2I9	-0.0534174078400653	27.8880012825462	-0.648979033851721	0.523175002601928	0.784813750203757	-6.12171211423618	Q9Z2I9	Sucla2	0.105233396574459	FALSE	FALSE	NS	Sucla2	Q9Z2I9	-0.201123646372203	27.8880012825462	-2.73190754655024	0.0122788044092505	0.0952635521469787	-3.10600893947628	Q9Z2I9	Sucla2	1.02107322873383	FALSE	FALSE	NS	Sucla2
Q9Z2K1	Q9Z2K1	0.0721230660188148	22.809703596416	0.0849047949464115	0.933117069613479	0.97627272493809	-6.32944143587877	Q9Z2K1	Krt16	0.0104288438185123	FALSE	FALSE	NS	Krt16	Q9Z2K1	0.140227657974023	22.809703596416	0.184563885250553	0.855288442844798	0.92714357099535	-6.32533594913932	Q9Z2K1	Krt16	0.0328530088295184	FALSE	FALSE	NS	Krt16
Q9Z2L6	Q9Z2L6	-0.13501832031011	22.9625439410917	-1.24851300079124	0.225171769961646	0.528067433140171	-5.57091622065478	Q9Z2L6	Minpp1	0.277310615400425	FALSE	FALSE	NS	Minpp1	Q9Z2L6	-0.0484509523096399	22.9625439410917	-0.500907682118373	0.621488974469282	0.786830329179419	-6.21608970297576	Q9Z2L6	Minpp1	0.10411890810527	FALSE	FALSE	NS	Minpp1
Q9Z2L7	Q9Z2L7	0.181921786029474	20.5965326740669	0.865404468431557	0.398422551469111	0.700024265524131	-5.71671388230905	Q9Z2L7	Crlf3	0.154886905413489	FALSE	FALSE	NS	Crlf3	Q9Z2L7	0.157338008075403	20.5965326740669	1.03414485266068	0.315025106260241	0.541605832924872	-5.76668487462272	Q9Z2L7	Crlf3	0.266316667082431	FALSE	FALSE	NS	Crlf3
Q9Z2M6	Q9Z2M6	0.447872786805405	22.5406384237684	3.3331213339743	0.00306161707633062	0.0518313761510561	-1.82047686208421	Q9Z2M6	Ubl3	1.28540726025412	FALSE	FALSE	NS	Ubl3	Q9Z2M6	0.00652596747388401	22.5406384237684	0.0542995661558425	0.95719428291715	0.98007756629444	-6.34110413432057	Q9Z2M6	Ubl3	0.00873955157220729	FALSE	FALSE	NS	Ubl3
Q9Z2N8	Q9Z2N8	0.326706893224475	22.6158884817003	2.79914184529419	0.0105533062497677	0.102887585998752	-2.96095301932384	Q9Z2N8	Actl6a	0.987637022297583	FALSE	FALSE	NS	Actl6a	Q9Z2N8	0.303826007231127	22.6158884817003	2.91035898762582	0.00819473179165428	0.0781633195459092	-2.73673794408571	Q9Z2N8	Actl6a	1.10699700469029	FALSE	FALSE	NS	Actl6a
Q9Z2Q5	Q9Z2Q5	0.0758406803609901	22.9636960190932	0.558584788520042	0.58217499073622	0.819577123810541	-6.17609502231036	Q9Z2Q5	Mrpl40	0.0864101722102049	FALSE	FALSE	NS	Mrpl40	Q9Z2Q5	-0.236520835636444	22.9636960190932	-1.94765170583631	0.0645360810935145	0.228901864759439	-4.574233191475	Q9Z2Q5	Mrpl40	0.640350669311321	FALSE	FALSE	NS	Mrpl40
Q9Z2Q6	Q9Z2Q6	-0.256556809463344	28.6130013932724	-2.99608724320294	0.00673013068119702	0.0789706510785595	-2.5490580471776	Q9Z2Q6	Septin5	1.10253428140368	FALSE	FALSE	NS	Septin5	Q9Z2Q6	-0.311574971382075	28.6130013932724	-4.06807058440722	0.000524366590535553	0.0204140992711641	-0.171460542682583	Q9Z2Q6	Septin5	1.69006977764121	FALSE	TRUE	NS	Septin5
Q9Z2R6	Q9Z2R6	0.13463457064908	19.9623502754273	1.02368410753432	0.317283581454198	0.628164448823421	-5.81472925373327	Q9Z2R6	Unc119	0.201926646283124	FALSE	FALSE	NS	Unc119	Q9Z2R6	-0.0530381787528569	19.9623502754273	-0.450871703949722	0.656563756456609	0.806307891963579	-6.23998646802349	Q9Z2R6	Unc119	0.0934990894013662	FALSE	FALSE	NS	Unc119
Q9Z2U0	Q9Z2U0	-0.192832640163243	26.7423957329412	-2.50674917654273	0.0202043092223583	0.145079845164539	-3.54827349823171	Q9Z2U0	Psma7	0.838392916589137	FALSE	FALSE	NS	Psma7	Q9Z2U0	0.079412012164326	26.7423957329412	1.15417467424774	0.261006226513221	0.489159931851419	-5.6875041383664	Q9Z2U0	Psma7	0.310549124179704	FALSE	FALSE	NS	Psma7
Q9Z2U1	Q9Z2U1	-0.118531405763814	28.1318717037043	-1.21937247055269	0.235817000042753	0.542671081521542	-5.60490188473853	Q9Z2U1	Psma5	0.265463320985931	FALSE	FALSE	NS	Psma5	Q9Z2U1	0.134266314111954	28.1318717037043	1.54427636283454	0.137008814310263	0.342216527270334	-5.19696666647486	Q9Z2U1	Psma5	0.465699020133956	FALSE	FALSE	NS	Psma5
Q9Z2V5	Q9Z2V5	-0.169001046207782	23.9194050691261	-1.76502792884217	0.0916576986214694	0.332397752813242	-4.86085810859407	Q9Z2V5	Hdac6	0.478341920941199	FALSE	FALSE	NS	Hdac6	Q9Z2V5	-0.171603353675994	23.9194050691261	-2.00374737434572	0.0577644350742814	0.213915597313813	-4.47949585784327	Q9Z2V5	Hdac6	0.669757548386096	FALSE	FALSE	NS	Hdac6
Q9Z2V6	Q9Z2V6	-0.207207723837495	20.9656804341671	-1.19310726695678	0.245734563779317	0.554598552820636	-5.63493695554367	Q9Z2V6	Hdac5	0.256021268012452	FALSE	FALSE	NS	Hdac5	Q9Z2V6	-0.397810753611907	20.9656804341671	-2.56097345026583	0.0179452680256665	0.115250179768198	-3.44933371525959	Q9Z2V6	Hdac5	0.938358388521608	FALSE	FALSE	NS	Hdac5
Q9Z2W0	Q9Z2W0	-0.245912963989539	25.1062209553082	-3.34543889468184	0.00297370663262802	0.051432257744612	-1.79338133011026	Q9Z2W0	Dnpep	1.28876441084311	FALSE	FALSE	NS	Dnpep	Q9Z2W0	0.128027454035344	25.1062209553082	1.94728623116029	0.0645824094622686	0.228901864759439	-4.57484436239259	Q9Z2W0	Dnpep	0.640350669311321	FALSE	FALSE	NS	Dnpep
Q9Z2W1	Q9Z2W1	-0.0341632254745932	21.7267412045464	-0.129842442538717	0.899657601427388	0.961237767378624	-5.99292343490802	Q9Z2W1	Stk25	0.0171691739460563	FALSE	FALSE	NS	Stk25	Q9Z2W1	-0.492733850886342	21.7267412045464	-1.48050615565009	0.174185252521454	0.390317235446946	-4.7374024019203	Q9Z2W1	Stk25	0.408582270921585	FALSE	FALSE	NS	Stk25
Q9Z2W8	Q9Z2W8	0.235254215343762	22.108548930199	1.75337168998046	0.0936823275898868	0.338242919246585	-4.87896769313263	Q9Z2W8	Gria4	0.470771286125234	FALSE	FALSE	NS	Gria4	Q9Z2W8	-0.216393482550799	22.108548930199	-1.80316620411333	0.0852942695355592	0.26570854887709	-4.80950646336137	Q9Z2W8	Gria4	0.57559447242292	FALSE	FALSE	NS	Gria4
Q9Z2W9	Q9Z2W9	-0.167136700608765	23.6866528199005	-1.219972535088	0.23559401097084	0.542580791714836	-5.60420905516745	Q9Z2W9	Gria3	0.265535585067444	FALSE	FALSE	NS	Gria3	Q9Z2W9	-0.132635390563475	23.6866528199005	-1.08241214379463	0.290974320981725	0.519006377037712	-5.7643301031399	Q9Z2W9	Gria3	0.28482730593714	FALSE	FALSE	NS	Gria3
Q9Z2X1	Q9Z2X1	0.293446890218064	26.1976739651914	3.9074320426273	0.000773583727426526	0.0237860466616831	-0.533012249612817	Q9Z2X1	Hnrnpf	1.62367773348552	FALSE	TRUE	NS	Hnrnpf	Q9Z2X1	0.204420302738558	26.1976739651914	3.04327329987857	0.00603490908582446	0.0657787021764789	-2.45543031991561	Q9Z2X1	Hnrnpf	1.18191469946318	FALSE	FALSE	NS	Hnrnpf
Q9Z2X2	Q9Z2X2	0.059883067567867	21.9325654399604	0.521460210221442	0.607338172871088	0.834645034943963	-6.19614133345502	Q9Z2X2	Psmd10	0.0784981857637907	FALSE	FALSE	NS	Psmd10	Q9Z2X2	0.195631325335253	21.9325654399604	1.90462964464565	0.0701952994738453	0.239570320339114	-4.64562848753681	Q9Z2X2	Psmd10	0.620566986413565	FALSE	FALSE	NS	Psmd10
Q9Z2X8	Q9Z2X8	-0.0942702182156374	20.9996406919691	-0.471325537250283	0.642121565287455	0.852874102788657	-6.22107824866129	Q9Z2X8	Keap1	0.0691150725833728	FALSE	FALSE	NS	Keap1	Q9Z2X8	-0.294869259482638	20.9996406919691	-1.64827990700433	0.113727677862497	0.310265830150593	-5.04683348992342	Q9Z2X8	Keap1	0.508266051016459	FALSE	FALSE	NS	Keap1
Q9Z2Y2	Q9Z2Y2	-0.174110104940823	19.402467036496	-0.825670337294995	0.419424097431546	0.714368562636237	-5.87533441289941	Q9Z2Y2	B4galt2	0.146077665785272	FALSE	FALSE	NS	B4galt2	Q9Z2Y2	-0.231291048108272	19.402467036496	-1.32283348042075	0.201876211571058	0.421284235153017	-5.44595863357559	Q9Z2Y2	B4galt2	0.375424792271572	FALSE	FALSE	NS	B4galt2
Q9Z2Y3	Q9Z2Y3	-0.307482095700724	26.1937935002899	-3.51462915627282	0.00198903134361649	0.0407723091661557	-1.41848546179059	Q9Z2Y3	Homer1	1.38963469130183	FALSE	TRUE	NS	Homer1	Q9Z2Y3	-0.0175191864295208	26.1937935002899	-0.223886865315994	0.824943845750984	0.91089113450302	-6.31720566188198	Q9Z2Y3	Homer1	0.0405335247940932	FALSE	FALSE	NS	Homer1
Q9Z2Y8	Q9Z2Y8	-0.00520811326388682	23.5750912642419	-0.0208540494103628	0.983553022471973	0.994472174913694	-6.33287456076573	Q9Z2Y8	Plpbp	0.00240736382209691	FALSE	FALSE	NS	Plpbp	Q9Z2Y8	-0.0632731221086011	23.5750912642419	-0.283259346404723	0.779667988415525	0.886294914717191	-6.30198048460355	Q9Z2Y8	Plpbp	0.0524217425343311	FALSE	FALSE	NS	Plpbp
Q9Z2Z6	Q9Z2Z6	0.260465904847344	25.4951333711964	2.19000885473081	0.0395932183697591	0.21054930241716	-4.14420872643873	Q9Z2Z6	Slc25a20	0.676646193127022	FALSE	FALSE	NS	Slc25a20	Q9Z2Z6	-0.175882825482024	25.4951333711964	-1.65338285232209	0.112676657129909	0.309370832395726	-5.03927191018376	Q9Z2Z6	Slc25a20	0.509520634161887	FALSE	FALSE	NS	Slc25a20
Q9Z307	Q9Z307	1.1654199781122	20.4609165901246	2.1169201048929	0.0564978204492542	0.253430061179791	-3.97542684633036	Q9Z307	Kcnj16	0.596141871575017	FALSE	FALSE	NS	Kcnj16	Q9Z307	-0.303433708038927	20.4609165901246	-0.900057384286539	0.386305332518703	0.603486101348065	-5.79044617509362	Q9Z307	Kcnj16	0.219332727517499	FALSE	FALSE	NS	Kcnj16
Q9Z315	Q9Z315	0.0844791419786404	22.9508362205888	1.13728313902913	0.267846576116332	0.580468709384641	-5.6968692259921	Q9Z315	Sart1	0.236221186274849	FALSE	FALSE	NS	Sart1	Q9Z315	0.0182959764582087	22.9508362205888	0.275378294268891	0.78563586385216	0.888998815299915	-6.30420529788896	Q9Z315	Sart1	0.0510988177801267	FALSE	FALSE	NS	Sart1
Q9Z321	Q9Z321	0.059902116358078	22.2247211545419	0.561635781592698	0.580130376959806	0.818920553703316	-6.1743880284222	Q9Z321	Top3b	0.0867582285959125	FALSE	FALSE	NS	Top3b	Q9Z321	0.0893677779298301	22.2247211545419	0.936803637666718	0.359189445752436	0.580181487026813	-5.90651917000039	Q9Z321	Top3b	0.236436133186531	FALSE	FALSE	NS	Top3b
Q9Z329	Q9Z329	0.517423218825584	22.1434274995579	3.82825483539227	0.000936615045023775	0.0267418462259764	-0.712797211404658	Q9Z329	Itpr2	1.57280861285281	TRUE	TRUE	POS	Itpr2	Q9Z329	-0.277528938773809	22.1434274995579	-2.29571624777803	0.0317577093896846	0.154332279367404	-3.95847064500964	Q9Z329	Itpr2	0.811543229575252	FALSE	FALSE	NS	Itpr2
Q9Z351	Q9Z351	-0.116584771706645	21.2273912756672	-0.669169126060793	0.510458718892584	0.777301689403628	-6.10849506337645	Q9Z351	Kcnq2	0.109410388388844	FALSE	FALSE	NS	Kcnq2	Q9Z351	-0.262342713805726	21.2273912756672	-1.68351923229431	0.10663548543322	0.300237033812557	-4.99425101666563	Q9Z351	Kcnq2	0.522535739179846	FALSE	FALSE	NS	Kcnq2
S4R1M9	S4R1M9	-0.200733913752522	23.0600727865594	-1.31742892216525	0.201463083971104	0.500911093742981	-5.487808661214	S4R1M9	Osbpl10	0.300239349827738	FALSE	FALSE	NS	Osbpl10	S4R1M9	-0.0218962611472762	23.0600727865594	-0.160668748875785	0.873843547708582	0.935089459408672	-6.32951417442293	S4R1M9	Osbpl10	0.0291468384654273	FALSE	FALSE	NS	Osbpl10
