## Supplementary dataset S9 for "IGF1 peptide targets Rett Syndrome astrocytes to degrade IGF binding protein, rescue synaptogenesis and restore mitochondrial function" (part 1 of 3)

### Sheet: Dataset S9
Dataset S9: Combined GSEA results for neurons- KO N + KO A+peptide vs. KO N + KO A untreated and KO N + KO A untreated vs. WT N + WT A untreated differential proteomics analysis sorted by absolute NES sum
Description	ID_KO_N_KO_A_unt_vs_WT_N_WT_A_unt	setSize_KO_N_KO_A_unt_vs_WT_N_WT_A_unt	enrichmentScore_KO_N_KO_A_unt_vs_WT_N_WT_A_unt	NES_KOKO_N_KO_A_unt_vs_WT_N_WT_A_unt	pvalue_KOunt_vs_WTunt	p.adjust_KO_N_KO_A_unt_vs_WT_N_WT_A_unt	qvalue_KO_N_KO_A_unt_vs_WT_N_WT_A_unt	rank_KO_N_KO_A_unt_vs_WT_N_WT_A_unt	leading_edge_KO_N_KO_A_unt_vs_WT_N_WT_A_unt	core_enrichment_KO_N_KO_A_unt_vs_WT_N_WT_A_unt	ID_KO_N_KO_A_pep_vs_KO_N_KO_A_unt	setSize_KO_N_KO_A_pep_vs_KO_N_KO_A_unt	enrichmentScore_KO_N_KO_A_pep_vs_KO_N_KO_A_unt	NES_KO_N_KO_A_pep_vs_KO_N_KO_A_unt	pvalue_KO_N_KO_A_pep_vs_KO_N_KO_A_unt	p.adjust_KO_N_KO_A_pep_vs_KO_N_KO_A_unt	qvalue_KO_N_KO_A_pep_vs_KO_N_KO_A_unt	rank_KO_N_KO_A_pep_vs_KO_N_KO_A_unt	leading_edge_KO_N_KO_A_pep_vs_KO_N_KO_A_unt	core_enrichment_KO_N_KO_A_pep_vs_KO_N_KO_A_unt	pathway_reversed	joint_significance	abs_NES_sum
GOBP_ORGANIC_ACID_TRANSPORT	GOBP_ORGANIC_ACID_TRANSPORT	147	0.664051	1.56015	0.000401092	0.0449015	0.0408713	538	tags=18%, list=7%, signal=17%	Slc7a4/P2rx7/Lrp2/Slc38a3/Gja1/Mfsd2a/Slc25a18/Slc27a3/Slc26a6/Slc7a2/Gfap/Cpt2/Cyp4f14/Sfxn5/Cpt1a/Slc17a5/Cln3/Abcc4/Slc27a1/Kcnj10/Slc25a13/Atp1a2/Abcd3/Anxa1/P2rx4/Abcd2/Lrrc8c	GOBP_ORGANIC_ACID_TRANSPORT	148	-0.598974	-1.77096	1.69351e-05	0.00311714	0.00289243	1054	tags=28%, list=15%, signal=24%	Grm1/Slc25a29/Sfxn4/Slc16a1/Grm2/Slc25a17/Slc7a2/Acsl3/Sh3bp4/Slc32a1/Lrrc8c/Pnpla8/Slc6a17/Slc27a3/Cpt1a/Abcd3/Akt1/Nf1/Slc27a4/Abcd4/Slc25a1/Slc16a2/Apba1/Rps6kb1/Abcc4/Slc36a4/Slco1c1/Kcnj10/Slc7a8/Sv2a/Slc1a2/Slc17a7/Slc7a11/Slc43a2/Abcd2/Slc7a3/Slc6a9/Slc17a6/Slc29a4/Slc16a7/Slc7a4	TRUE	Both sign	3.33111
GOCC_ORGANELLE_INNER_MEMBRANE	GOCC_ORGANELLE_INNER_MEMBRANE	365	0.663379	1.62612	1.08746e-08	1.17174e-05	1.06657e-05	1009	tags=18%, list=14%, signal=16%	P2rx7/Cnp/Cox7a1/Sirt4/Sqor/Slc25a18/Hadhb/Sun2/Hadha/Acad11/Prodh/Mrpl34/Acadvl/Cpt2/Mrpl47/Ldhd/Cibar1/Lgals3/Sfxn5/Zmpste24/Apool/Dpy19l3/Timm21/Slc27a1/Slc25a13/Etfdh/Tmem43/Mrps10/Lmnb1/Mrps18c/Ndufc2/Ppox/Ndufa1/Clu/Lyn/P2rx4/Higd1a/Trap1/Mrpl52/Coq3/Nme4/Mrpl57/Tor1aip1/Endog/Mrpl24/Slc25a21/Clpx/Tmem242/Tmem177/Slc25a20/Cyp2u1/Mrpl9/Mrpl1/Ndufb5/Coq8b/Tmem201/Pmpca/Mcur1/Coa3/Timm10/Coq8a/Coq9/Fdxr/Ccdc51/Cox6a1	GOCC_ORGANELLE_INNER_MEMBRANE	367	-0.486294	-1.57854	1.33231e-06	0.000404989	0.000375795	1290	tags=28%, list=18%, signal=24%	Mrpl52/Adck1/Mrpl16/Hccs/Opa1/Slc25a10/Sun1/Nme4/Tm7sf2/Nrm/Slc25a29/Sfxn4/Eral1/Dhrs13/Mrpl40/Shmt2/Noa1/Bdh1/Mrpl47/Cox10/Sigmar1/Ndufaf1/Pde2a/Mrps21/Tra2b/Cyc1/Sun2/Mfsd10/Mrps30/Tmem11/Phb2/Mrpl10/Rcc1l/Lrpprc/Mrpl2/Apoo/Mtch2/Pisd/Pmpcb/Mrps2/Acad9/Mrpl53/Mcu/Pgs1/Mrpl4/Timm44/Slc25a4/Mrpl54/Mrps5/Ndufb5/Smdt1/Parl/Ndufaf6/Timmdc1/Coq8a/Gatm/Slc25a16/Ndufa9/Ndufaf4/Itpr1/Slc25a1/Ptcd3/Mrpl38/Slc25a27/Tmem177/Mrs2/Slc25a23/Mrps15/Kcnh1/Mrpl42/Mrpl34/Mrpl44/Sirt4/Higd1a/Mtg1/Mrps25/Yme1l1/Micu3/Mrpl15/Cds2/Mrps18b/Tmem242/Aldh18a1/Timm17b/Ndufb1/Cyp2u1/Samm50/Tmem201/Slc25a33/Dpy19l1/Sdhd/Slc25a24/Letmd1/Ndufa11/Ndufa3/Mtfp1/Slc25a51/mt-Co3/Them4/Mrps11/Tmem186/Tmem70	TRUE	Both sign	3.20466
GOBP_FATTY_ACID_METABOLIC_PROCESS	GOBP_FATTY_ACID_METABOLIC_PROCESS	195	0.69021	1.65023	1.06838e-05	0.00328907	0.00299386	792	tags=31%, list=11%, signal=28%	Acadm/Acsbg1/Mfsd2a/Acads/Hacl1/Sirt4/Acox2/Hadhb/Ephx1/Pm20d1/Hadh/Abhd3/Etfa/Hadha/Slc27a3/Acad11/Eci1/Naaa/Decr1/Acadvl/Cpt2/Ggt1/Cyp4f14/Cbr4/Nudt7/Acsf2/Cpt1a/Phyh/Erlin2/Mcee/Acot11/Ptgr1/Etfb/Eci2/Hsd17b4/Slc27a1/Lonp2/Acad10/Etfdh/Acss1/Abcd3/Anxa1/Ilvbl/Appl2/Acadl/Ech1/Abcd2/Dbi/Scp2/Acaa2/Sgpl1/Qki/Prkaa1/Echdc3/Asah1/Aldh3a2/Gcdh/Cyp2u1/Acot2/Nudt8	GOBP_FATTY_ACID_METABOLIC_PROCESS	199	-0.505937	-1.55	0.00036597	0.025127	0.0233157	840	tags=24%, list=12%, signal=22%	Aldh1l2/Mcat/Pnpla8/Slc27a3/Acadl/Acsf3/Gpat4/Acad9/Gpam/Cpt1a/Eci2/Abcd3/Faah/Cygb/Akt1/Wdtc1/Fads2/Pdk3/Pccb/Slc27a4/Prxl2b/Elovl4/Abcd4/Mecr/Gnpat/Hsd17b10/Sirt4/Pck2/Lpgat1/Tecr/Hsd17b12/Acot11/Msmo1/Cyp2u1/Acsl4/Echs1/Mid1ip1/Pex2/Aig1/Hacd3/Hacd2/Etfa/Erlin1/Abcd2/Scd2/Them4/Dagla/Elovl6	TRUE	Both sign	3.20023
GOCC_MITOCHONDRIAL_MATRIX	GOCC_MITOCHONDRIAL_MATRIX	351	0.745295	1.82532	3.01007e-16	2.59468e-12	2.36179e-12	803	tags=22%, list=11%, signal=20%	Acadm/Suclg2/Aass/Acads/Sirt4/Aldh2/Hadhb/Adhfe1/Casq1/Hadh/Etfa/Hadha/Aldh4a1/Oat/Tmlhe/Eci1/Prodh/Akr1b8/Mrpl34/Dglucy/Decr1/Acadvl/Grsf1/Aldh6a1/Nubpl/Mrpl47/Acss3/Cbr4/Glud1/Dhtkd1/Suox/Acsf2/Mcee/Acot11/Gldc/Etfb/Hibch/Ak3/Idh2/Acad10/Rpusd4/Etfdh/Amt/Acss1/Me2/Mmut/Nmnat3/Dbt/Mrps10/Mrps18c/Acad8/Acadl/Trap1/Dnaja3/Nadk2/Mccc1/Tst/Mrpl52/Gpt2/Coq3/Acaa2/Nme4/Pdp1/Mrpl57/Sdhaf2/Mrpl24/Pdpr/Aldh7a1/Erbb4/Clpx/Fars2/Gcdh/Acot2/Mrpl9/Rida/Tdrd7	GOCC_MITOCHONDRIAL_MATRIX	353	-0.424159	-1.37264	0.000907635	0.0493833	0.0458234	1319	tags=27%, list=18%, signal=23%	Nars2/Tars2/Mrpl52/Mrpl16/Yars2/Mmut/Nfs1/Abce1/Nme4/Ivd/Mlycd/Gfm1/Pdha1/Tbrg4/Eral1/Vdac2/Ethe1/Mthfd1l/Mrpl40/Bcat2/Shmt2/Pdpr/Bdh1/Mrpl47/Lyrm4/Pdhb/Ndufaf1/Pde2a/Mrps21/Mccc1/Gfm2/Vdac1/Mrps30/Mrpl10/Lrpprc/Mrpl2/Gstz1/Pycr2/Tfb1m/Sucla2/Erbb4/Aldh1l2/Mcat/Bckdk/Sirt3/Mrps2/Dguok/Gldc/Iars2/Acadl/Acsf3/Mrpl53/Oxct1/Gpt2/Poldip2/Mrpl4/Timm44/Nadk2/Mrpl54/Mrps5/Smdt1/Pdk3/Pccb/Sardh/Grsf1/Tk2/Bckdha/Ndufa9/Mrpl38/Mecr/Hsd17b10/Mrps15/Mrpl42/Mrpl34/Mrpl44/Supv3l1/Sirt4/Pck2/Mtg1/Dbt/Ptcd1/Dars2/Pycr1/Exd2/Rars2/Mrpl15/Acot11/Mrps18b/Dlat/Idh3g/Echs1/Nat8l/Etfa/Them4/Mrps11	TRUE	Both sign	3.19796
GOBP_MONOCARBOXYLIC_ACID_METABOLIC_PROCESS	GOBP_MONOCARBOXYLIC_ACID_METABOLIC_PROCESS	293	0.63668	1.55046	1.54683e-05	0.00430119	0.00391513	792	tags=25%, list=11%, signal=23%	P2rx7/Acadm/Acsbg1/Zbtb20/Mfsd2a/Acads/Hacl1/Sirt4/Acox2/Hadhb/Ephx1/Pm20d1/Hadh/Abhd3/Etfa/Kit/Hadha/Slc27a3/Slc4a4/Acad11/Eci1/Naaa/Decr1/Acadvl/Cpt2/Ldhd/Ggt1/Cyp4f14/Cbr4/Dhtkd1/Cyp7b1/Nudt7/Acsf2/Cpt1a/Phyh/Erlin2/Mcee/Acot11/Ptgr1/Etfb/Eci2/Hsd17b4/Slc27a1/Lonp2/Idh2/Acad10/Grhpr/Etfdh/Acss1/Me2/Abcd3/Anxa1/Ilvbl/Scpep1/Appl2/Acadl/Ech1/Abcd2/Dbi/Scp2/Mccc1/Npc1/Acaa2/Rdh10/Sgpl1/Qki/Prkaa1/Echdc3/Asah1/Aldh3a2/Gcdh/Cyp2u1/Acot2/Nudt8	GOBP_MONOCARBOXYLIC_ACID_METABOLIC_PROCESS	299	-0.457733	-1.45929	0.000356746	0.0246897	0.0229098	840	tags=18%, list=12%, signal=17%	Aldh1l2/Mcat/Pnkd/Pnpla8/Slc27a3/Acadl/Acsf3/Gpat4/Acad9/Gpam/Cpt1a/Eci2/Cyp46a1/Abcd3/Faah/Cygb/Akt1/Wdtc1/Fads2/Pdk3/Pccb/Slc27a4/Prxl2b/Elovl4/Gatm/Abcd4/Mecr/Gnpat/Hsd17b10/Sirt4/Pck2/Lpgat1/Kit/Tecr/Hsd17b12/Acot11/Dlat/Msmo1/Cyp2u1/Acsl4/Echs1/Mid1ip1/Pex2/Aig1/Hacd3/Hacd2/Etfa/Erlin1/Abcd2/Scd2/Them4/Arv1/Dagla/Hlcs/Elovl6	TRUE	Both sign	3.00975
GOMF_ORGANIC_ACID_TRANSMEMBRANE_TRANSPORTER_ACTIVITY	GOMF_ORGANIC_ACID_TRANSMEMBRANE_TRANSPORTER_ACTIVITY	71	0.689838	1.52011	0.00681877	0.168174	0.15308	348	tags=14%, list=5%, signal=14%	Slc7a4/Slc38a3/Mfsd2a/Slc25a18/Slc26a6/Slc7a2/Sfxn5/Abcc4/Slc27a1/Slc25a13	GOMF_ORGANIC_ACID_TRANSMEMBRANE_TRANSPORTER_ACTIVITY	71	-0.779625	-2.08005	7.97039e-08	5.1602e-05	4.78821e-05	562	tags=24%, list=8%, signal=22%	Slc27a4/Slc25a1/Slc16a2/Abcc4/Slc36a4/Slco1c1/Slc7a8/Slc1a2/Slc17a7/Slc7a11/Slc43a2/Slc7a3/Slc6a9/Slc17a6/Slc29a4/Slc16a7/Slc7a4	TRUE	KO_pep_vs_KO_unt sign	3.60016
GOBP_ORGANIC_ACID_TRANSMEMBRANE_TRANSPORT	GOBP_ORGANIC_ACID_TRANSMEMBRANE_TRANSPORT	89	0.681284	1.535	0.00312676	0.114505	0.104228	538	tags=18%, list=7%, signal=17%	Slc7a4/Lrp2/Slc38a3/Slc25a18/Slc7a2/Gfap/Cpt2/Cpt1a/Cln3/Slc27a1/Kcnj10/Slc25a13/Atp1a2/Abcd3/Abcd2/Lrrc8c	GOBP_ORGANIC_ACID_TRANSMEMBRANE_TRANSPORT	90	-0.737432	-2.04107	7.15358e-08	5.1602e-05	4.78821e-05	730	tags=22%, list=10%, signal=20%	Cpt1a/Abcd3/Akt1/Abcd4/Slc25a1/Slc16a2/Slc36a4/Kcnj10/Slc7a8/Slc1a2/Slc17a7/Slc7a11/Slc43a2/Abcd2/Slc7a3/Slc6a9/Slc17a6/Slc29a4/Slc16a7/Slc7a4	TRUE	KO_pep_vs_KO_unt sign	3.57608
REACTOME_ACTIVATION_OF_THE_MRNA_UPON_BINDING_OF_THE_CAP_BINDING_COMPLEX_AND_EIFS_AND_SUBSEQUENT_BINDING_TO_43S	REACTOME_ACTIVATION_OF_THE_MRNA_UPON_BINDING_OF_THE_CAP_BINDING_COMPLEX_AND_EIFS_AND_SUBSEQUENT_BINDING_TO_43S	56	-0.627688	-1.64355	0.00333096	0.118648	0.107999	1816	tags=39%, list=25%, signal=30%	Rps10/Rps24/Eif3d/Rps15a/Eif3g/Rps7/Rps20/Pabpc1/Eif3h/Rps19/Eif1ax/Eif4a2/Rps9/Eif2s1/Eif3k/Eif3a/Eif3c/Eif2s3x/Eif4b/Eif3b/Eif3l/Eif2s2	REACTOME_ACTIVATION_OF_THE_MRNA_UPON_BINDING_OF_THE_CAP_BINDING_COMPLEX_AND_EIFS_AND_SUBSEQUENT_BINDING_TO_43S	56	0.812492	1.91415	6.4005e-07	0.000240742	0.000223388	529	tags=38%, list=7%, signal=35%	Rps21/Eif3m/Eif3g/Rps12/Rps5/Rps28/Rps29/Eif3l/Rpsa/Rps25/Eif3b/Eif3a/Rps17/Rps23/Eif3h/Rps19/Eif2s2/Eif3j1/Eif4a2/Rps20/Fau	TRUE	KO_pep_vs_KO_unt sign	3.5577
GOMF_AMINO_ACID_TRANSMEMBRANE_TRANSPORTER_ACTIVITY	GOMF_AMINO_ACID_TRANSMEMBRANE_TRANSPORTER_ACTIVITY	46	0.687071	1.4378	0.0306873	0.31581	0.287465	348	tags=11%, list=5%, signal=10%	Slc7a4/Slc38a3/Slc25a18/Slc7a2/Slc25a13	GOMF_AMINO_ACID_TRANSMEMBRANE_TRANSPORTER_ACTIVITY	47	-0.838207	-2.08522	1.06214e-07	5.40506e-05	5.01542e-05	436	tags=23%, list=6%, signal=22%	Slc16a2/Slc36a4/Slc7a8/Slc1a2/Slc17a7/Slc7a11/Slc43a2/Slc7a3/Slc6a9/Slc17a6/Slc7a4	TRUE	KO_pep_vs_KO_unt sign	3.52302
GOBP_AMINO_ACID_TRANSMEMBRANE_TRANSPORT	GOBP_AMINO_ACID_TRANSMEMBRANE_TRANSPORT	56	0.668043	1.43326	0.0283793	0.305249	0.277852	409	tags=16%, list=6%, signal=15%	Slc7a4/Slc38a3/Slc25a18/Slc7a2/Gfap/Cln3/Kcnj10/Slc25a13/Atp1a2	GOBP_AMINO_ACID_TRANSMEMBRANE_TRANSPORT	57	-0.785681	-2.02054	1.35761e-06	0.000404989	0.000375795	436	tags=21%, list=6%, signal=20%	Slc16a2/Slc36a4/Kcnj10/Slc7a8/Slc1a2/Slc17a7/Slc7a11/Slc43a2/Slc7a3/Slc6a9/Slc17a6/Slc7a4	TRUE	KO_pep_vs_KO_unt sign	3.4538
GOBP_AMINO_ACID_TRANSPORT	GOBP_AMINO_ACID_TRANSPORT	84	0.670331	1.50218	0.00685818	0.168426	0.153309	409	tags=15%, list=6%, signal=15%	Slc7a4/P2rx7/Slc38a3/Gja1/Slc25a18/Slc7a2/Gfap/Sfxn5/Slc17a5/Cln3/Kcnj10/Slc25a13/Atp1a2	GOBP_AMINO_ACID_TRANSPORT	85	-0.698161	-1.91681	1.22199e-05	0.00240259	0.00222939	1157	tags=28%, list=16%, signal=24%	Grm1/Slc25a29/Sfxn4/Grm2/Slc7a2/Sh3bp4/Slc32a1/Lrrc8c/Slc6a17/Nf1/Slc16a2/Apba1/Slc36a4/Kcnj10/Slc7a8/Sv2a/Slc1a2/Slc17a7/Slc7a11/Slc43a2/Slc7a3/Slc6a9/Slc17a6/Slc7a4	TRUE	KO_pep_vs_KO_unt sign	3.41899
GOMF_TRANSLATION_INITIATION_FACTOR_ACTIVITY	GOMF_TRANSLATION_INITIATION_FACTOR_ACTIVITY	44	-0.655887	-1.64265	0.00474468	0.14152	0.128818	1643	tags=50%, list=23%, signal=39%	Eif3d/Eif3g/Eif2a/Eif3h/Eif2b2/Denr/Eif4g3/Eif1ax/Eif4a2/Eif1/Eif2s1/Mcts1/Eif3k/Eif4g2/Eif3a/Eif3c/Eif2s3x/Eif4b/Eif3b/Eif3l/Eif2b5/Eif2s2	GOMF_TRANSLATION_INITIATION_FACTOR_ACTIVITY	44	0.770696	1.74759	0.000277067	0.0215938	0.0200371	1412	tags=57%, list=19%, signal=46%	Eif3m/Eif3g/Eif2a/Eif5/Eif3l/Eif3b/Eif3a/Eif3h/Eif2s2/Eif3j1/Denr/Eif4a2/Eif1/Eif4g3/Eif1ax/Eif3e/Eif3c/Eif6/Eif3i/Eif4b/Eif3f/Eif1ad/Eif1b/Eif4e2/Eif4g1	TRUE	KO_pep_vs_KO_unt sign	3.39024
GOCC_CYTOPLASMIC_STRESS_GRANULE	GOCC_CYTOPLASMIC_STRESS_GRANULE	58	-0.610986	-1.61025	0.00499591	0.144513	0.131542	1796	tags=33%, list=25%, signal=25%	G3bp2/Ythdf2/Mcrip1/Kpnb1/Pabpc1/Csde1/Znfx1/Mbnl1/Rptor/C9orf72/Ythdf3/Stau2/Gigyf2/Eif2s1/Larp4b/Rbfox1/Habp4/Atxn2l/Larp4	GOCC_CYTOPLASMIC_STRESS_GRANULE	58	0.744662	1.76217	0.00012188	0.0116895	0.0108468	1198	tags=41%, list=17%, signal=35%	Prrc2c/Mcrip1/Atxn2/Mbnl1/Ythdf2/Mcrip2/Caprin1/G3bp1/Lsm14a/Hnrnpk/Stau1/Larp4b/Nufip2/Larp4/Trim25/Stau2/Gigyf2/Vcp/Ubap2l/Atxn2l/G3bp2/Zfand1/Habp4/Kpnb1	TRUE	KO_pep_vs_KO_unt sign	3.37242
GOMF_ORGANIC_ANION_TRANSMEMBRANE_TRANSPORTER_ACTIVITY	GOMF_ORGANIC_ANION_TRANSMEMBRANE_TRANSPORTER_ACTIVITY	94	0.646533	1.46444	0.010201	0.201648	0.183549	348	tags=13%, list=5%, signal=12%	Slc38a3/Gja1/Mfsd2a/Slc25a18/Slc4a4/Slc26a6/Slc7a2/Sfxn5/Slc35d1/Abcc4/Slc27a1/Slc25a13	GOMF_ORGANIC_ANION_TRANSMEMBRANE_TRANSPORTER_ACTIVITY	95	-0.674069	-1.88079	8.37918e-06	0.00175454	0.00162806	1146	tags=31%, list=16%, signal=26%	Slc25a29/Slc4a1/Slc4a7/Slc16a1/Slc25a17/Slc7a2/Mfsd10/Slc32a1/Slc35a1/Slco3a1/Slc25a4/Slc27a4/Slc25a1/Slc25a23/Abcc4/Slc36a4/Slc35b1/Slco1c1/Slc7a8/Slc1a2/Slc35b4/Slc17a7/Slc25a24/Slc7a11/Slc35d1/Slc7a3/Slc6a9/Slc17a6/Slc16a7	TRUE	KO_pep_vs_KO_unt sign	3.34523
GOBP_GLYCOPROTEIN_BIOSYNTHETIC_PROCESS	GOBP_GLYCOPROTEIN_BIOSYNTHETIC_PROCESS	150	0.627222	1.47547	0.0031994	0.11516	0.104824	1350	tags=34%, list=19%, signal=28%	Poglut3/St3gal6/Pawr/Galnt1/Mgat5/Edem3/Fut11/Dpm3/Dpy19l3/Hbegf/Rft1/St6galnac5/Soat1/St3gal5/Plod2/Poglut2/Npc1/Tmtc3/Stt3a/Alg11/Itm2c/Ncstn/Fam20b/Extl3/St8sia2/Magt1/Mlec/Aatf/Gxylt1/Pomgnt1/Csgalnact2/B4gat1/Golga2/B4galt5/Bcl2/Xxylt1/Cog3/Rpn2/B3glct/Mgat1/B4galt7/Stt3b/Plod3/Itm2b/Pomt1/Ndst1/Psen1/Nudt14/B4galt4/Hs6st3/Pofut2	GOBP_GLYCOPROTEIN_BIOSYNTHETIC_PROCESS	152	-0.601732	-1.78639	4.82625e-06	0.001228	0.00113947	1149	tags=29%, list=16%, signal=25%	Tm9sf2/Tmem165/B4galt5/B4galt4/Pomgnt1/Large1/Pomgnt2/Ddost/Mogs/Alg11/Gal3st3/B4galt7/Extl2/Alg9/Dpm1/B3gat3/Pomt1/Stt3a/Ctnnb1/Abca2/Itm2c/Tusc3/Slc35c1/B3galnt1/St6galnac5/Alg10b/Mpdu1/Bcl2/Hs6st3/Alg1/Soat1/Mgat2/Extl3/Krtcap2/St8sia3/Dpy19l1/Alg2/Dad1/Edem3/Ust/Dpagt1/Hs6st2/Dolpp1/Stt3b	TRUE	KO_pep_vs_KO_unt sign	3.26186
GOBP_L_ALPHA_AMINO_ACID_TRANSMEMBRANE_TRANSPORT	GOBP_L_ALPHA_AMINO_ACID_TRANSMEMBRANE_TRANSPORT	40	0.662526	1.3607	0.0716894	0.417781	0.380283	409	tags=18%, list=6%, signal=17%	Slc38a3/Slc25a18/Slc7a2/Cln3/Kcnj10/Slc25a13/Atp1a2	GOBP_L_ALPHA_AMINO_ACID_TRANSMEMBRANE_TRANSPORT	41	-0.782695	-1.89882	2.15025e-05	0.00387537	0.00359601	300	tags=24%, list=4%, signal=24%	Slc36a4/Kcnj10/Slc7a8/Slc1a2/Slc17a7/Slc7a11/Slc43a2/Slc7a3/Slc6a9/Slc17a6	TRUE	KO_pep_vs_KO_unt sign	3.25952
GOMF_L_AMINO_ACID_TRANSMEMBRANE_TRANSPORTER_ACTIVITY	GOMF_L_AMINO_ACID_TRANSMEMBRANE_TRANSPORTER_ACTIVITY	35	0.653886	1.31761	0.105127	0.486609	0.442934	348	tags=11%, list=5%, signal=11%	Slc38a3/Slc25a18/Slc7a2/Slc25a13	GOMF_L_AMINO_ACID_TRANSMEMBRANE_TRANSPORTER_ACTIVITY	36	-0.819443	-1.93969	2.80523e-05	0.00457888	0.0042488	300	tags=25%, list=4%, signal=24%	Slc36a4/Slc7a8/Slc1a2/Slc17a7/Slc7a11/Slc43a2/Slc7a3/Slc6a9/Slc17a6	TRUE	KO_pep_vs_KO_unt sign	3.2573
GOBP_ANION_TRANSMEMBRANE_TRANSPORT	GOBP_ANION_TRANSMEMBRANE_TRANSPORT	134	0.612252	1.42873	0.00999177	0.199373	0.181478	714	tags=19%, list=10%, signal=17%	Lrp2/Slc38a3/Gja1/Slc12a9/Slc25a18/Slc4a4/Slc26a6/Slc7a2/Gfap/Ano6/Slc12a7/Slc35d1/Cln3/Abcc4/Slc27a1/Kcnj10/Slc25a13/Slc26a11/Atp1a2/Slc37a2/Lrrc8c/Slc12a4/Itgb1/Slc25a21/Slc20a2	GOBP_ANION_TRANSMEMBRANE_TRANSPORT	133	-0.611648	-1.78513	3.82841e-05	0.00534187	0.00495679	1157	tags=30%, list=16%, signal=26%	Grm1/Slc25a29/Vdac2/Slc4a1/Slc4a7/Slc16a1/Slc25a17/Slc7a2/Slc12a4/Vdac1/Mfsd10/Gabra5/Lrrc8c/Slc35a1/Slc9a7/Slc25a4/Vdac3/Slc25a1/Gabrg2/Abcc4/Slc35a2/Slc36a4/Slc35b1/Kcnj10/Slc7a8/Slc1a2/Slc35b4/Slc17a7/Gabrb2/Slc7a11/Gabrb3/Slc43a2/Slc35d1/Gabra1/Slc7a3/Slc6a9/Clcn3/Gabra3/Slc17a6/Slc16a7	TRUE	KO_pep_vs_KO_unt sign	3.21386
GOMF_SYMPORTER_ACTIVITY	GOMF_SYMPORTER_ACTIVITY	55	0.646522	1.38363	0.0484412	0.365962	0.333116	299	tags=15%, list=4%, signal=14%	Slc38a3/Mfsd2a/Slc12a9/Slc25a18/Slc4a4/Slc15a2/Slc12a7/Slc17a5	GOMF_SYMPORTER_ACTIVITY	57	-0.704325	-1.81132	0.000265961	0.021076	0.0195567	1058	tags=23%, list=15%, signal=20%	Slc4a7/Slc16a1/Slc5a3/Slc12a4/Slc32a1/Slc6a17/Slc16a2/Slc36a4/Slc1a2/Slc17a7/Slc6a9/Slc17a6/Slc16a7	TRUE	KO_pep_vs_KO_unt sign	3.19495
GOBP_L_AMINO_ACID_TRANSPORT	GOBP_L_AMINO_ACID_TRANSPORT	42	0.657972	1.36009	0.0700334	0.416822	0.37941	409	tags=17%, list=6%, signal=16%	Slc38a3/Slc25a18/Slc7a2/Cln3/Kcnj10/Slc25a13/Atp1a2	GOBP_L_AMINO_ACID_TRANSPORT	43	-0.748507	-1.83333	0.000386478	0.025918	0.0240496	300	tags=21%, list=4%, signal=20%	Slc36a4/Kcnj10/Slc7a8/Slc1a2/Slc17a7/Slc7a11/Slc43a2/Slc7a3/Slc17a6	TRUE	KO_pep_vs_KO_unt sign	3.19343
GOBP_ORGANIC_ANION_TRANSPORT	GOBP_ORGANIC_ANION_TRANSPORT	154	0.63851	1.50487	0.00157151	0.0893243	0.0813071	705	tags=19%, list=10%, signal=17%	P2rx7/Lrp2/Slc38a3/Gja1/Mfsd2a/Slc25a18/Slc4a4/Slc26a6/Slc7a2/Mttp/Gfap/Cyp4f14/Sfxn5/Slc35d1/Slc17a5/Cln3/Abcc4/Slc27a1/Kcnj10/Slc25a13/Atp1a2/Abcd3/Anxa1/P2rx4/Lrrc8c/Slco1c1/Itgb1/Prkaa1/Slc25a21	GOBP_ORGANIC_ANION_TRANSPORT	155	-0.555362	-1.65294	0.000100036	0.00998998	0.00926983	1157	tags=28%, list=16%, signal=24%	Grm1/Slc25a29/Slc4a1/Slc4a7/Slc16a1/Grm2/Slc25a17/Slc7a2/Mfsd10/Slc32a1/Lrrc8c/Pnpla8/Slc35a1/Slc6a17/Abcd3/Slco3a1/Slc25a4/Nf1/Slc27a4/Slc25a1/Slc16a2/Slc25a23/Apba1/Abcc4/Slc35a2/Slc36a4/Slc35b1/Slco1c1/Kcnj10/Slc7a8/Cyb5r1/Sv2a/Slc1a2/Slc35b4/Slc17a7/Slc25a24/Slc7a11/Slc43a2/Slc35d1/Slc7a3/Slc6a9/Slc17a6/Mgst1/Slc16a7	TRUE	KO_pep_vs_KO_unt sign	3.15782
GOMF_ANION_TRANSMEMBRANE_TRANSPORTER_ACTIVITY	GOMF_ANION_TRANSMEMBRANE_TRANSPORTER_ACTIVITY	150	0.593755	1.39674	0.0139196	0.231902	0.211088	1063	tags=25%, list=15%, signal=22%	Slc38a3/Gja1/Mfsd2a/Ttyh2/Slc12a9/Fxyd1/Slc25a18/Slc4a4/Slc26a6/Slc7a2/Ano6/Slc12a7/Sfxn5/Slc35d1/Clcc1/Abcc4/Slc27a1/Slc25a13/Slc26a11/Clic1/Slc37a2/Lrrc8c/Slc12a4/Slco1c1/Slc25a21/Xpr1/Slc36a1/Abcc10/Slc25a17/Mfsd12/Slc6a11/Pacc1/Slc26a2/Ttyh1/Slc2a8/Slc4a2/Lrrc8d/Clic4	GOMF_ANION_TRANSMEMBRANE_TRANSPORTER_ACTIVITY	148	-0.593088	-1.75356	2.44887e-05	0.00430577	0.00399538	1146	tags=30%, list=16%, signal=26%	Slc25a29/Vdac2/Slc4a1/Abcc9/Slc4a7/Slc16a1/Slc25a17/Slc7a2/Slc12a4/Vdac1/Mfsd10/Slc32a1/Gabra5/Lrrc8c/Slc35a1/Slc9a7/Slco3a1/Slc25a4/Ano8/Vdac3/Slc27a4/Slc25a1/Slc25a23/Gabrg2/Abcc4/Slc36a4/Clcn4/Slc35b1/Slco1c1/Slc7a8/Slc1a2/Slc35b4/Slc17a7/Gabrb2/Slc25a24/Slc7a11/Gabrb3/Slc35d1/Gabra1/Slc7a3/Slc6a9/Clcn3/Gabra3/Slc17a6/Slc16a7	TRUE	KO_pep_vs_KO_unt sign	3.1503
GOBP_GLYCOSYLATION	GOBP_GLYCOSYLATION	124	0.593806	1.3769	0.024237	0.284727	0.259171	1350	tags=33%, list=19%, signal=27%	Poglut3/St3gal6/Galnt1/Mgat5/Edem3/Fut11/Dpm3/Dpy19l3/Cln5/Rft1/St6galnac5/St3gal5/Plod2/Poglut2/Npc1/Tmtc3/Stt3a/Alg11/Extl3/St8sia2/Magt1/Mlec/Fuom/Gxylt1/Pomgnt1/B4gat1/Golga2/B4galt5/Xxylt1/Cog3/Rpn2/B3glct/Mgat1/B4galt7/Stt3b/Plod3/Pomt1/Psen1/Nudt14/B4galt4/Pofut2	GOBP_GLYCOSYLATION	126	-0.607927	-1.76179	3.99335e-05	0.00548356	0.00508827	1128	tags=28%, list=16%, signal=24%	Tmem165/B4galt5/B4galt4/Pomgnt1/Large1/Pomgnt2/Ddost/Mogs/Alg11/B4galt7/Extl2/Alg9/Dpm1/B3gat3/Pomt1/Stt3a/Abca2/Tusc3/Slc35c1/B3galnt1/St6galnac5/Alg10b/Mpdu1/Alg1/Mgat2/Extl3/Krtcap2/St8sia3/Dpy19l1/Alg2/Dad1/Edem3/Dpagt1/Dolpp1/Stt3b	TRUE	KO_pep_vs_KO_unt sign	3.13869
KEGG_N_GLYCAN_BIOSYNTHESIS	KEGG_N_GLYCAN_BIOSYNTHESIS	36	0.651976	1.31909	0.103269	0.484449	0.440967	1228	tags=25%, list=17%, signal=21%	Mgat5/Dpm3/Rft1/Stt3a/Alg11/Alg13/Rpn2/Mgat1/Stt3b	KEGG_N_GLYCAN_BIOSYNTHESIS	37	-0.763381	-1.81668	0.000267988	0.021076	0.0195567	1025	tags=41%, list=14%, signal=35%	Ddost/Mogs/Alg11/Alg9/Dpm1/Stt3a/Tusc3/Alg10b/Alg1/Mgat2/Alg2/Dad1/Dpagt1/Dolpp1/Stt3b	TRUE	KO_pep_vs_KO_unt sign	3.13576
GOBP_ANION_TRANSPORT	GOBP_ANION_TRANSPORT	220	0.619155	1.48972	0.000700689	0.0569806	0.0518663	714	tags=19%, list=10%, signal=18%	P2rx7/Lrp2/Slc38a3/Gja1/Mfsd2a/Ttyh2/Slc12a9/Fxyd1/Slc25a18/Slc4a4/Slc26a6/Slc7a2/Mttp/Gfap/Ano6/Tspo/Cyp4f14/Slc12a7/Sfxn5/Slc35d1/Slc17a5/Clcc1/Cln3/Abcc4/Slc27a1/Enpp1/Kcnj10/Slc25a13/Slc26a11/Atp1a2/Abcd3/Anxa1/Clic1/P2rx4/Slc37a2/Lrrc8c/Slc12a4/Slco1c1/Itgb1/Prkaa1/Slc25a21/Slc20a2	GOBP_ANION_TRANSPORT	218	-0.524504	-1.62239	3.05813e-05	0.00472427	0.0043837	1157	tags=28%, list=16%, signal=24%	Grm1/Slc25a29/Vdac2/Slc4a1/Abcc9/Slc4a7/Slc16a1/Grm2/Slc25a17/Slc7a2/Slc12a4/Vdac1/Mfsd10/Slc32a1/Gabra5/Lrrc8c/Pnpla8/Slc35a1/Slc6a17/Slc9a7/Abcd3/Slco3a1/Slc25a4/Ano8/Nf1/Vdac3/Slc27a4/Ahcyl1/Slc25a1/Slc16a2/Slc25a23/Apba1/Gabrg2/Abcc4/Slc35a2/Slc36a4/Clcn4/Slc35b1/Slco1c1/Kcnj10/Slc7a8/Cyb5r1/Sv2a/Slc1a2/Slc35b4/Slc17a7/Gabrb2/Slc25a24/Slc7a11/Gabrb3/Slc43a2/Slc35d1/Gabra1/Slc7a3/Slc6a9/Clcn3/Gabra3/Slc17a6/Mgst1/Slc16a7	TRUE	KO_pep_vs_KO_unt sign	3.1121
GOMF_ION_TRANSMEMBRANE_TRANSPORTER_ACTIVITY	GOMF_ION_TRANSMEMBRANE_TRANSPORTER_ACTIVITY	366	0.495908	1.21572	0.0553628	0.386658	0.351954	436	tags=10%, list=6%, signal=9%	P2rx7/Slc38a3/Slc39a12/Piezo1/Gja1/Cox7a1/Mfsd2a/Ttyh2/Anxa2/Slc12a9/Fxyd1/Slc25a18/Atp7b/Slc4a4/Slc26a6/Slc7a2/Slc15a2/Ano6/Itpr2/Kcnj16/Slc12a7/Sfxn5/Slc35d1/Itgav/Slc17a5/Clcc1/Abcc4/Slc27a1/Kcnj10/Slc25a13/Slc26a11/Cachd1/Atp1a2/Tpcn1/Clic1	GOMF_ION_TRANSMEMBRANE_TRANSPORTER_ACTIVITY	365	-0.560161	-1.81766	1.38646e-10	2.65834e-07	2.4667e-07	1201	tags=30%, list=17%, signal=26%	Sec61a1/Kcnh7/Tmco1/Cacna1b/Kcnq2/Cacna1c/Slc25a29/Sfxn4/Cacng5/Vdac2/Tmem165/Slc4a1/Abcc9/Hcn2/Slc4a7/Slc16a1/Slc5a3/Kcna4/Slc25a17/Atp13a3/Trpv2/Ryr2/Itpr3/Slc7a2/Slc12a4/Cyc1/Vdac1/Atp2c1/Mfsd10/Kcnc2/Cacng3/Slc30a5/Slc32a1/Kcnma1/Slc39a9/Gabra5/Lrrc8c/Atp2a2/Scn2b/Slc35a1/Atp6v0a1/Itpr2/Slc9a7/Cacng8/Mcu/Kcnt1/Kcna6/Kcnj4/Slco3a1/Slc25a4/Ano8/Hcn1/Vdac3/Slc27a4/Tusc3/Cacna1e/Itpr1/Slc25a1/Atp13a2/Tmem109/Cnnm4/Tmem38a/Mrs2/Slc25a23/Kcnh1/Kcnb2/Atp6v0c/Hcn3/Grin1/Scn2a/Gabrg2/Abcc4/Grin2b/Slc36a4/Clcn4/Cacna1a/Slc35b1/Slco1c1/Kcnj10/Slc7a8/Asic2/Slc1a2/Slc35b4/Slc17a7/Tmem38b/Grin2a/Gabrb2/Kcnj6/Zdhhc17/Slc25a24/Slc7a11/Gabrb3/Slc35d1/Kcnq3/Gabra1/Kcnq5/Slc31a1/Slc7a3/Slc6a9/Mcoln1/mt-Co3/Clcn3/Nipa1/Gabra3/Slc39a11/Slc17a6/Slc29a4/Slc16a7/Tpcn1	TRUE	KO_pep_vs_KO_unt sign	3.03338
GOMF_EXTRACELLULAR_LIGAND_GATED_ION_CHANNEL_ACTIVITY	GOMF_EXTRACELLULAR_LIGAND_GATED_ION_CHANNEL_ACTIVITY	26	0.582688	1.12542	0.319557	0.700198	0.637352	2	tags=4%, list=0%, signal=4%	P2rx7	GOMF_EXTRACELLULAR_LIGAND_GATED_ION_CHANNEL_ACTIVITY	25	-0.863526	-1.90398	4.87488e-05	0.0059398	0.00551161	333	tags=36%, list=5%, signal=34%	Gabra5/Grin1/Gabrg2/Grin2b/Grin2a/Gabrb2/Gabrb3/Gabra1/Gabra3	TRUE	KO_pep_vs_KO_unt sign	3.0294
GOMF_LIGAND_GATED_CATION_CHANNEL_ACTIVITY	GOMF_LIGAND_GATED_CATION_CHANNEL_ACTIVITY	41	0.607578	1.25208	0.157393	0.547102	0.497997	704	tags=20%, list=10%, signal=18%	P2rx7/Itpr2/Kcnj16/Kcnj10/Tpcn1/P2rx4/Kcnj4/Kcnj12	GOMF_LIGAND_GATED_CATION_CHANNEL_ACTIVITY	41	-0.730032	-1.77106	0.000869721	0.0479233	0.0444686	1245	tags=44%, list=17%, signal=37%	Gria4/Kcnh7/Abcc9/Hcn2/Ryr2/Itpr3/Itpr2/Kcnj4/Hcn1/Itpr1/Grin1/Grin2b/Kcnj10/Asic2/Grin2a/Kcnj6/Mcoln1/Tpcn1	TRUE	KO_pep_vs_KO_unt sign	3.02314
GOMF_NEUTRAL_AMINO_ACID_TRANSMEMBRANE_TRANSPORTER_ACTIVITY	GOMF_NEUTRAL_AMINO_ACID_TRANSMEMBRANE_TRANSPORTER_ACTIVITY	25	0.606949	1.16492	0.273963	0.664991	0.605305	7	tags=4%, list=0%, signal=4%	Slc38a3	GOMF_NEUTRAL_AMINO_ACID_TRANSMEMBRANE_TRANSPORTER_ACTIVITY	25	-0.83812	-1.84796	0.000255869	0.0204956	0.0190181	300	tags=28%, list=4%, signal=27%	Slc32a1/Slc36a4/Slc7a8/Slc1a2/Slc7a11/Slc43a2/Slc6a9	TRUE	KO_pep_vs_KO_unt sign	3.01288
REACTOME_EUKARYOTIC_TRANSLATION_INITIATION	REACTOME_EUKARYOTIC_TRANSLATION_INITIATION	105	-0.379878	-1.10169	0.212208	0.604035	0.54982	1816	tags=24%, list=25%, signal=18%	Rps10/Rps24/Eif3d/Rps15a/Eif3g/Rps7/Rps20/Pabpc1/Eif3h/Eif2b2/Rps19/Eif1ax/Eif4a2/Rps9/Eif2s1/Eif3k/Eif3a/Eif3c/Eif2s3x/Rpl19/Eif4b/Eif3b/Eif3l/Eif2b5/Eif2s2	REACTOME_EUKARYOTIC_TRANSLATION_INITIATION	105	0.744122	1.90641	1.20706e-07	5.80128e-05	5.38308e-05	529	tags=25%, list=7%, signal=23%	Rpl19/Rps21/Eif3m/Eif3g/Rps12/Rps5/Rps28/Rps29/Eif5/Eif3l/Rpsa/Rps25/Eif3b/Eif3a/Rps17/Rpl35a/Rps23/Eif3h/Rps19/Rpl12/Eif2s2/Rpl10/Eif3j1/Eif4a2/Rps20/Fau	TRUE	KO_pep_vs_KO_unt sign	3.0081
GOMF_PASSIVE_TRANSMEMBRANE_TRANSPORTER_ACTIVITY	GOMF_PASSIVE_TRANSMEMBRANE_TRANSPORTER_ACTIVITY	175	0.491741	1.16828	0.172018	0.567251	0.516337	538	tags=10%, list=7%, signal=10%	P2rx7/Piezo1/Gja1/Ttyh2/Anxa2/Fxyd1/Slc26a6/Ano6/Itpr2/Kcnj16/Itgav/Clcc1/Kcnj10/Cachd1/Tpcn1/Clic1/P2rx4/Lrrc8c	GOMF_PASSIVE_TRANSMEMBRANE_TRANSPORTER_ACTIVITY	173	-0.608805	-1.83455	8.27034e-07	0.00027518	0.000255343	1201	tags=36%, list=17%, signal=31%	Sec61a1/Kcnh7/Tmco1/Cacna1b/Tmem266/Kcnq2/Cacna1c/Cacng5/Vdac2/Abcc9/Hcn2/Kcna4/Trpv2/Ryr2/Itpr3/Aqp4/Vdac1/Kcnc2/Cacng3/Kcnma1/Gabra5/Lrrc8c/Scn2b/Itpr2/Cacng8/Mcu/Kcnt1/Kcna6/Kcnj4/Ano8/Hcn1/Vdac3/Cacna1e/Itpr1/Tmem109/Tmem38a/Kcnh1/Kcnb2/Bcl2/Atp6v0c/Hcn3/Grin1/Scn2a/Gabrg2/Grin2b/Clcn4/Cacna1a/Kcnj10/Asic2/Tmem38b/Grin2a/Gabrb2/Tomm40l/Kcnj6/Gabrb3/Kcnq3/Gabra1/Kcnq5/Mcoln1/Clcn3/Gabra3/Tpcn1	TRUE	KO_pep_vs_KO_unt sign	3.00283
GOCC_ENDOPLASMIC_RETICULUM_PROTEIN_CONTAINING_COMPLEX	GOCC_ENDOPLASMIC_RETICULUM_PROTEIN_CONTAINING_COMPLEX	88	0.475868	1.07115	0.359764	0.729132	0.663689	1324	tags=23%, list=18%, signal=19%	Amfr/Emc2/Emc7/Emc3/Emc10/Stt3a/Spcs2/Magt1/Mlec/Selenos/Sec63/Dnajc10/Derl2/P4ha1/Rpn2/B2m/Stt3b/Pigq/Emc8/Faf2	GOCC_ENDOPLASMIC_RETICULUM_PROTEIN_CONTAINING_COMPLEX	89	-0.696807	-1.92573	6.76738e-06	0.00146361	0.00135811	687	tags=24%, list=9%, signal=22%	Sec11a/Stt3a/Emc2/Ubxn1/Tusc3/Sec61a2/Gpaa1/Sec11c/Hsd17b12/Pigq/Krtcap2/Dad1/Get1/Abcb9/Pigu/Sec63/Pigt/Srprb/Amfr/Stt3b/Elovl6	TRUE	KO_pep_vs_KO_unt sign	2.99688
GOCC_MICROBODY_MEMBRANE	GOCC_MICROBODY_MEMBRANE	54	0.540528	1.15401	0.254839	0.647545	0.589425	1043	tags=26%, list=15%, signal=22%	Mavs/Plaat3/Hsd17b4/Abcd3/Abcd2/Cat/Pex12/Aldh3a2/Slc25a17/Dhrs7b/Dhrs4/Pex3/Pex13/Abcd1	GOCC_MICROBODY_MEMBRANE	55	-0.720786	-1.84164	0.000101122	0.00998998	0.00926983	1049	tags=35%, list=14%, signal=30%	Slc25a17/Far1/Acsl3/Pnpla8/Atad1/Abcd3/Tmem35a/Abcd4/Gnpat/Usp30/Acsl4/Pex2/Pex11b/Mpv17l/Abcd2/Hmgcr/Pex16/Mgst1/Pex26	TRUE	KO_pep_vs_KO_unt sign	2.99565
GOBP_PROTEIN_TARGETING_TO_PEROXISOME	GOBP_PROTEIN_TARGETING_TO_PEROXISOME	18	0.683373	1.24767	0.194662	0.586345	0.533718	1042	tags=28%, list=15%, signal=24%	Hacl1/Lonp2/Pex12/Pex3/Pex13	GOBP_PROTEIN_TARGETING_TO_PEROXISOME	18	-0.846904	-1.74146	0.000708879	0.0424971	0.0394336	168	tags=17%, list=2%, signal=16%	Pex2/Pex16/Pex26	TRUE	KO_pep_vs_KO_unt sign	2.98913
GOBP_MITOCHONDRIAL_GENE_EXPRESSION	GOBP_MITOCHONDRIAL_GENE_EXPRESSION	78	0.564207	1.25487	0.122937	0.510923	0.465065	1773	tags=21%, list=25%, signal=16%	Mrpl47/Rpusd4/Mrpl57/Prkaa1/Wars2/Coa3/Tufm/Malsu1/Tsfm/Supv3l1/Rcc1l/Mterf4/Hsd17b10/Mtrf1l/Prorp/Iars2	GOBP_MITOCHONDRIAL_GENE_EXPRESSION	78	-0.638398	-1.72961	0.000436643	0.0287948	0.026719	1832	tags=55%, list=25%, signal=42%	Mrps12/Gatb/Mrps34/Mto1/Mtrf1l/Sars2/Prkaa1/Wars2/Rpusd3/Twnk/Mterf2/Malsu1/Prorp/Tars2/Mrpl16/Yars2/Qrsl1/Gfm1/Rmnd1/Tbrg4/Shmt2/Noa1/Mrpl47/Mrps21/Gfm2/Aars2/Rcc1l/Lrpprc/Mrpl2/Tfb1m/Mrps2/Iars2/Ptcd3/Hsd17b10/Mrps15/Mrpl44/Supv3l1/Mtg1/Dars2/Rars2/Mrps18b/Slc25a33/Mrps11	TRUE	KO_pep_vs_KO_unt sign	2.98448
GOBP_DNA_STRAND_ELONGATION_INVOLVED_IN_DNA_REPLICATION	GOBP_DNA_STRAND_ELONGATION_INVOLVED_IN_DNA_REPLICATION	8	0.821917	1.32061	0.128623	0.515689	0.469404	1272	tags=88%, list=18%, signal=72%	Mcm7/Mcm4/Mcm3/Rfc3/Pold2/Rfc4/Pcna	GOBP_DNA_STRAND_ELONGATION_INVOLVED_IN_DNA_REPLICATION	9	-0.940012	-1.66204	0.000832515	0.0461672	0.0428391	405	tags=44%, list=6%, signal=42%	Mcm4/Lig1/Mcm7/Rfc3	TRUE	KO_pep_vs_KO_unt sign	2.98265
GOMF_CATION_TRANSMEMBRANE_TRANSPORTER_ACTIVITY	GOMF_CATION_TRANSMEMBRANE_TRANSPORTER_ACTIVITY	277	0.496054	1.20581	0.0877882	0.451437	0.410919	415	tags=8%, list=6%, signal=8%	P2rx7/Slc38a3/Slc39a12/Piezo1/Cox7a1/Mfsd2a/Anxa2/Slc12a9/Slc25a18/Atp7b/Slc4a4/Slc7a2/Slc15a2/Ano6/Itpr2/Kcnj16/Slc12a7/Itgav/Slc17a5/Kcnj10/Cachd1/Atp1a2/Tpcn1	GOMF_CATION_TRANSMEMBRANE_TRANSPORTER_ACTIVITY	277	-0.556636	-1.76229	7.9835e-08	5.1602e-05	4.78821e-05	1201	tags=29%, list=17%, signal=25%	Sec61a1/Kcnh7/Tmco1/Cacna1b/Kcnq2/Cacna1c/Slc25a29/Cacng5/Tmem165/Abcc9/Hcn2/Slc4a7/Slc5a3/Kcna4/Slc25a17/Atp13a3/Trpv2/Ryr2/Itpr3/Slc7a2/Slc12a4/Cyc1/Atp2c1/Kcnc2/Cacng3/Slc30a5/Slc32a1/Kcnma1/Slc39a9/Atp2a2/Scn2b/Atp6v0a1/Itpr2/Slc9a7/Cacng8/Mcu/Kcnt1/Kcna6/Kcnj4/Slc25a4/Hcn1/Tusc3/Cacna1e/Itpr1/Atp13a2/Cnnm4/Tmem38a/Mrs2/Kcnh1/Kcnb2/Atp6v0c/Hcn3/Grin1/Scn2a/Grin2b/Slc36a4/Clcn4/Cacna1a/Kcnj10/Slc7a8/Asic2/Slc1a2/Slc17a7/Tmem38b/Grin2a/Kcnj6/Zdhhc17/Kcnq3/Kcnq5/Slc31a1/Slc7a3/Slc6a9/Mcoln1/mt-Co3/Clcn3/Nipa1/Slc39a11/Slc29a4/Tpcn1	TRUE	KO_pep_vs_KO_unt sign	2.96811
GOMF_LIGAND_GATED_ION_CHANNEL_ACTIVITY	GOMF_LIGAND_GATED_ION_CHANNEL_ACTIVITY	55	0.530727	1.13582	0.277812	0.668328	0.608343	704	tags=15%, list=10%, signal=13%	P2rx7/Itpr2/Kcnj16/Kcnj10/Tpcn1/P2rx4/Kcnj4/Kcnj12	GOMF_LIGAND_GATED_ION_CHANNEL_ACTIVITY	54	-0.716144	-1.8244	0.000303303	0.0226624	0.0210288	1078	tags=41%, list=15%, signal=35%	Abcc9/Hcn2/Ryr2/Itpr3/Gabra5/Itpr2/Kcnj4/Hcn1/Itpr1/Grin1/Gabrg2/Grin2b/Kcnj10/Asic2/Grin2a/Gabrb2/Kcnj6/Gabrb3/Gabra1/Mcoln1/Gabra3/Tpcn1	TRUE	KO_pep_vs_KO_unt sign	2.96022
GOMF_GLYCOSYLTRANSFERASE_ACTIVITY	GOMF_GLYCOSYLTRANSFERASE_ACTIVITY	109	0.578533	1.32695	0.0513188	0.373622	0.340087	1235	tags=32%, list=17%, signal=27%	Sirt4/Poglut3/St3gal6/Hexb/Galnt1/Mgat5/Hexa/Fut11/Dpy19l3/St6galnac5/St3gal5/Plod2/Poglut2/Tmtc3/Stt3a/Alg11/Alg13/Extl3/St8sia2/Parp3/Gxylt1/Pomgnt1/Csgalnact2/Pgap4/B4gat1/B4galt5/Xxylt1/Rpn2/B3glct/Mgat1/B4galt7/Aprt/Stt3b/Pigq/Plod3	GOMF_GLYCOSYLTRANSFERASE_ACTIVITY	111	-0.572545	-1.63182	0.000801925	0.0453428	0.0420741	1118	tags=30%, list=15%, signal=26%	B4galt5/B4galt4/Pomgnt1/Large1/Pgap4/Pomgnt2/Gtdc1/Alg11/Parp12/Parp3/B4galt7/Extl2/Sirt3/Alg9/Dpm1/B3gat3/Pomt1/Stt3a/B3galnt1/St6galnac5/Alg10b/Sirt4/Alg1/Gys1/Aprt/Pigq/Mgat2/Extl3/St8sia3/Dpy19l1/Alg2/Dpagt1/Stt3b	TRUE	KO_pep_vs_KO_unt sign	2.95877
GOBP_NEGATIVE_REGULATION_OF_PLASMA_MEMBRANE_BOUNDED_CELL_PROJECTION_ASSEMBLY	GOBP_NEGATIVE_REGULATION_OF_PLASMA_MEMBRANE_BOUNDED_CELL_PROJECTION_ASSEMBLY	15	-0.613739	-1.21518	0.22793	0.620532	0.564837	1074	tags=47%, list=15%, signal=40%	Evl/Rap1gap/Tbc1d7/Rab3ip/Arhgap44/Pfn2/Srgap2	GOBP_NEGATIVE_REGULATION_OF_PLASMA_MEMBRANE_BOUNDED_CELL_PROJECTION_ASSEMBLY	16	0.908093	1.72775	0.000287713	0.0222232	0.0206212	163	tags=12%, list=2%, signal=12%	Pfn2/Slit2	TRUE	KO_pep_vs_KO_unt sign	2.94293
GOCC_GOLGI_TRANS_CISTERNA	GOCC_GOLGI_TRANS_CISTERNA	8	-0.756694	-1.30268	0.147435	0.537396	0.489162	64	tags=25%, list=1%, signal=25%	Hid1/Bet1	GOCC_GOLGI_TRANS_CISTERNA	8	0.975718	1.63316	7.51811e-05	0.00802953	0.0074507	145	tags=38%, list=2%, signal=37%	Yipf6/Bet1/Yipf2	TRUE	KO_pep_vs_KO_unt sign	2.93584
GOMF_NUCLEOBASE_CONTAINING_COMPOUND_TRANSMEMBRANE_TRANSPORTER_ACTIVITY	GOMF_NUCLEOBASE_CONTAINING_COMPOUND_TRANSMEMBRANE_TRANSPORTER_ACTIVITY	31	0.540954	1.07128	0.385819	0.746355	0.679366	1575	tags=42%, list=22%, signal=33%	Slc35d1/Abcc4/Slc29a3/Slc25a17/Abcd1/Slc25a32/Slc35b4/Slc25a51/Slc35e3/Slc25a42/Slc25a24/Slc35a1/Slc35a2	GOMF_NUCLEOBASE_CONTAINING_COMPOUND_TRANSMEMBRANE_TRANSPORTER_ACTIVITY	31	-0.809924	-1.86311	0.000145651	0.0132634	0.0123073	826	tags=52%, list=11%, signal=46%	Slc35a1/Slc29a3/Slc25a4/Slc35e3/Slc35c1/Slc29a2/Slc25a23/Abcc4/Slc35a2/Slc35b1/Slc35b4/Slc25a33/Slc25a24/Slc35d1/Slc25a51/Slc29a4	TRUE	KO_pep_vs_KO_unt sign	2.93438
GOCC_CYTOSOLIC_RIBOSOME	GOCC_CYTOSOLIC_RIBOSOME	82	-0.436142	-1.2176	0.106918	0.487483	0.443729	3	tags=2%, list=0%, signal=2%	Rpl19/Isg15	GOCC_CYTOSOLIC_RIBOSOME	82	0.681399	1.6922	0.000439361	0.0287948	0.026719	465	tags=20%, list=6%, signal=18%	Rpl19/Rps21/Eif2a/Rps12/Rps5/Rps28/Rps29/Rpsa/Rps25/Rps17/Rpl35a/Rps23/Rps19/Rpl12/Rpl10/Rps20	TRUE	KO_pep_vs_KO_unt sign	2.90981
REACTOME_SIGNALING_BY_ROBO_RECEPTORS	REACTOME_SIGNALING_BY_ROBO_RECEPTORS	184	-0.410612	-1.27212	0.0204215	0.26723	0.243245	2035	tags=34%, list=28%, signal=25%	Cap2/Psmd7/Gspt2/Psmc4/Psma5/Rps13/Rpl12/Rhoa/Pfn1/Psmd5/Rps10/Psmb4/Src/Rps24/Etf1/Psmc1/Rps15a/Psmc5/Psmd2/Rps7/Psmb2/Psmd1/Rps20/Pabpc1/Abl2/Psmd4/Rps19/Nck2/Flrt3/Psmd13/Ppp3cb/Psmd9/Cap1/Psmd3/Sos1/Psmc2/Psme4/Psmc6/Rps9/Evl/Pak5/Cul2/Psmb7/Pak2/Arhgap39/Rac1/Psma7/Psma2/Srgap3/Rpl19/Psmb1/Usp33/Pak3/Psma6/Prkar2a/Pak1/Psmb6/Psmb3/Pfn2/Prkacb/Psmb5/Prkaca/Srgap2	REACTOME_SIGNALING_BY_ROBO_RECEPTORS	184	0.598828	1.62892	0.00010162	0.00998998	0.00926983	1063	tags=20%, list=15%, signal=17%	Pfn2/Rpl19/Rps21/Rps12/Slit2/Rps5/Rps28/Rps29/Rpsa/Rps25/Rps17/Rpl35a/Rps23/Psmd9/Rps19/Rpl12/Rpl10/Psme2/Rps20/Eloc/Fau/Vasp/Dag1/Rplp1/Psmb5/Psmb8/Rpl10a/Magoh/Rpl31/Prkca/Rpl28/Usp33/Psmd2/Psmb3/Pak3/Psmb6	TRUE	KO_pep_vs_KO_unt sign	2.90104
GOBP_LIPID_BIOSYNTHETIC_PROCESS	GOBP_LIPID_BIOSYNTHETIC_PROCESS	345	0.435772	1.06671	0.321642	0.701736	0.638752	999	tags=18%, list=14%, signal=16%	P2rx7/Acsbg1/Zbtb20/Mfsd2a/Sirt4/Hsd17b11/Abhd3/Pld2/Chpt1/Hexb/Akr1b8/Dab2/Tspo/Acadvl/Plaat3/Cbr4/Cyp7b1/Hint2/Dpm3/Erlin2/Cln3/Slc27a1/St6galnac5/Agpat5/Acss1/St3gal5/Abcd3/Anxa1/Acadl/Plpp1/Abcd2/Scp2/Prkcd/Prkd1/Mboat2/Abhd4/Aldh3b1/Acaa2/Rdh10/Sgpl1/Qki/Prkaa1/Cdk4/Agpat1/St8sia2/Asah1/Hdhd5/Plpp3/Pik3c2a/Smpd2/Pigo/H6pd/Prkab1/Smpd1/Pgap4/Apoe/Dhrs7b/B4galt5/Gpat3/Fdxr/Daglb	GOBP_LIPID_BIOSYNTHETIC_PROCESS	351	-0.564704	-1.82648	1.53643e-10	2.65834e-07	2.4667e-07	1323	tags=34%, list=18%, signal=29%	Fbxw7/Pigk/Pi4k2a/Scap/Dgkg/Mtor/Efr3a/Scd1/Chpt1/Samd8/Pip4k2b/Mlycd/Kdsr/Pitpnm1/Tm7sf2/Pitpnm2/Pip5k1c/Por/Hint2/Sptlc2/Tm9sf2/Lss/Smpd2/B4galt5/Pigw/B4galt4/Serac1/Large1/Pgap4/Prkag2/Agpat3/Dhcr24/Inpp4b/Far1/Pcyt2/Pip4k2a/Gal3st3/Mvk/Abhd3/Acsl3/Efr3b/Lclat1/Pisd/Mtmr7/Mcat/Pnpla8/Sirt3/Dpm1/Pik3r4/Nsdhl/Acadl/Fig4/Acsf3/Gpat4/Gpam/Pgs1/Cyp46a1/Abcd3/Inpp5j/Pmvk/Akt1/Wdtc1/Fads2/Ptdss1/Abca2/Prxl2b/Inpp5e/Elovl4/Cers6/Sacm1l/Mecr/Gnpat/St6galnac5/Hsd17b10/Sirt4/Pck2/Lpgat1/Gpaa1/Inpp5f/Csnk1g2/Lpcat1/Tecr/Pitpnm3/Hsd17b12/Cyb5r1/Cds2/Hsd17b7/Pigq/Msmo1/Dgat1/Tmem38b/Cdipt/St8sia3/Dgkq/Mid1ip1/Tlcd3b/Cds1/Hacd3/Ptdss2/Hacd2/Mboat2/Erg28/Pgap1/Erlin1/Pigu/Abcd2/Plpp6/Scd2/Pigt/Arv1/Pigo/Dolpp1/Fdft1/Cers1/Ctdnep1/Sqle/Hmgcr/Elovl6	TRUE	KO_pep_vs_KO_unt sign	2.89319
GOCC_FICOLIN_1_RICH_GRANULE_LUMEN	GOCC_FICOLIN_1_RICH_GRANULE_LUMEN	93	-0.372164	-1.06018	0.295445	0.683999	0.622607	1342	tags=28%, list=19%, signal=23%	Psmd13/Ctss/Psmd3/Huwe1/Hspa8/Cstb/Psmc2/Dbnl/Actr10/Pgm1/Psmb7/Mif/Mapk1/Pgam1/Actr1b/Psma2/Cct8/Psmb1/Xrcc6/Pfkl/Nme2/Arpc5/Capn1/Cand1/Idh1/Acly	GOCC_FICOLIN_1_RICH_GRANULE_LUMEN	93	0.725265	1.83069	4.53309e-06	0.00121325	0.00112579	725	tags=25%, list=10%, signal=23%	Gns/Arsb/Ctsb/Ctsz/Xrcc6/Mvp/Ctss/Ctsd/Pdap1/Prdx4/Apeh/Glb1/Ctsh/Plekho2/Gusb/Cst3/Hspa1a/Dbnl/Vcl/Ppia/Nme2/Aldoc/Capn1	TRUE	KO_pep_vs_KO_unt sign	2.89087
GOMF_SECONDARY_ACTIVE_TRANSMEMBRANE_TRANSPORTER_ACTIVITY	GOMF_SECONDARY_ACTIVE_TRANSMEMBRANE_TRANSPORTER_ACTIVITY	100	0.502611	1.14451	0.240156	0.633296	0.576454	366	tags=11%, list=5%, signal=11%	Slc38a3/Mfsd2a/Slc12a9/Slc25a18/Slc4a4/Slc26a6/Slc15a2/Slc12a7/Slc35d1/Slc17a5/Slc26a11	GOMF_SECONDARY_ACTIVE_TRANSMEMBRANE_TRANSPORTER_ACTIVITY	101	-0.61599	-1.73275	0.000191361	0.0167214	0.015516	1106	tags=30%, list=15%, signal=26%	Slc4a1/Slc4a7/Slc16a1/Slc5a3/Slc12a4/Slc32a1/Slc35a1/Slc6a17/Slc9a7/Mcu/Slco3a1/Slc25a4/Slc35e3/Slc35c1/Slc25a16/Slc25a1/Slc16a2/Slc36a4/Clcn4/Slco1c1/Slc7a8/Slc35e1/Slc1a2/Slc17a7/Slc7a11/Slc35d1/Slc6a9/Clcn3/Slc17a6/Slc16a7	TRUE	KO_pep_vs_KO_unt sign	2.87726
GOMF_ACTIVE_TRANSMEMBRANE_TRANSPORTER_ACTIVITY	GOMF_ACTIVE_TRANSMEMBRANE_TRANSPORTER_ACTIVITY	201	0.514633	1.2328	0.085188	0.445043	0.405098	641	tags=11%, list=9%, signal=11%	Slc38a3/Cox7a1/Mfsd2a/Slc12a9/Slc25a18/Atp7b/Cybrd1/Slc4a4/Slc26a6/Slc15a2/Slc12a7/Slc35d1/Slc17a5/Abcc4/Slc26a11/Atp1a2/Abcd3/Ndufc2/Ndufa1/Abcd2/Slc37a2/Slc12a4/Slco1c1	GOMF_ACTIVE_TRANSMEMBRANE_TRANSPORTER_ACTIVITY	203	-0.533192	-1.63635	6.27604e-05	0.00714395	0.00662896	1106	tags=25%, list=15%, signal=21%	Slc4a1/Abcc9/Slc4a7/Slc16a1/Slc5a3/Atp13a3/Slc12a4/Cyc1/Atp2c1/Slc32a1/Abcb6/Atp2a2/Slc35a1/Slc6a17/Slc9a7/Mcu/Abcd3/Slco3a1/Slc25a4/Ndufb5/Abca2/Slc35e3/Slc35c1/Slc25a16/Ndufa9/Abcd4/Slc25a1/Atp13a2/Slc16a2/Atp6v0c/Abcc4/Slc36a4/Clcn4/Slco1c1/Slc7a8/Slc35e1/Slc1a2/Slc17a7/Ndufb1/Slc7a11/Abcb9/Slc35d1/Ndufa3/Abcd2/Slc6a9/mt-Co3/Clcn3/Slc17a6/Slc29a4/Slc16a7	TRUE	KO_pep_vs_KO_unt sign	2.86916
GOCC_TRANSCRIPTION_REGULATOR_COMPLEX	GOCC_TRANSCRIPTION_REGULATOR_COMPLEX	140	-0.374885	-1.12543	0.162007	0.554123	0.504388	934	tags=13%, list=13%, signal=11%	Tbl1xr1/Tle1/Med23/Rb1/Tada3/Riox2/Bin1/Xrcc6/Taf5l/Hdac4/Smad4/Satb2/Ctbp1/Ncor1/Tbl1x/Stat1/Coro2a/Stat2	GOCC_TRANSCRIPTION_REGULATOR_COMPLEX	145	0.652602	1.73477	3.80784e-05	0.00534187	0.00495679	1193	tags=34%, list=16%, signal=29%	Ddit3/Med29/Creg1/Xrcc6/Sra1/Ercc2/Med8/Limd1/Pbx3/Med18/Rfx5/Gtf2f1/Ddx20/Crebbp/Med19/Med15/Med21/Fos/Rbbp7/Tada3/Med9/Chd4/Med30/Pdlim1/Pmf1/Cbx5/Tbl1xr1/Hdgf/Med4/Med23/Rbbp4/Ncoa2/Rcor3/Sp3/Cdk7/Hmgb1/Med22/Tbl1x/Med10/Riox2/Tle3/Hmga1/Med24/Nfya/Drap1/Mta2/Atf2/Tcea1/Smad4	TRUE	KO_pep_vs_KO_unt sign	2.8602
GOMF_GATED_CHANNEL_ACTIVITY	GOMF_GATED_CHANNEL_ACTIVITY	135	0.451397	1.05387	0.380267	0.744381	0.677569	494	tags=9%, list=7%, signal=8%	P2rx7/Piezo1/Ttyh2/Ano6/Itpr2/Kcnj16/Itgav/Kcnj10/Cachd1/Tpcn1/Clic1/P2rx4	GOMF_GATED_CHANNEL_ACTIVITY	133	-0.615649	-1.7968	2.6071e-05	0.00442235	0.00410356	1195	tags=38%, list=16%, signal=33%	Kcnh7/Cacna1b/Tmem266/Kcnq2/Cacna1c/Cacng5/Vdac2/Abcc9/Hcn2/Kcna4/Ryr2/Itpr3/Vdac1/Kcnc2/Cacng3/Kcnma1/Gabra5/Scn2b/Itpr2/Cacng8/Kcnt1/Kcna6/Kcnj4/Ano8/Hcn1/Vdac3/Cacna1e/Itpr1/Tmem109/Kcnh1/Kcnb2/Hcn3/Grin1/Scn2a/Gabrg2/Grin2b/Clcn4/Cacna1a/Kcnj10/Asic2/Grin2a/Gabrb2/Kcnj6/Gabrb3/Kcnq3/Gabra1/Kcnq5/Mcoln1/Clcn3/Gabra3/Tpcn1	TRUE	KO_pep_vs_KO_unt sign	2.85067
REACTOME_PHOSPHOLIPID_METABOLISM	REACTOME_PHOSPHOLIPID_METABOLISM	129	0.498957	1.16073	0.204033	0.595094	0.541681	573	tags=11%, list=8%, signal=10%	Mfsd2a/Ptpn13/Hadhb/Abhd3/Pld2/Chpt1/Hadha/Osbpl5/Plaat3/Pnpla7/Agpat5/Cpne3/Mboat2/Abhd4	REACTOME_PHOSPHOLIPID_METABOLISM	129	-0.579913	-1.6858	0.000122962	0.0116895	0.0108468	1241	tags=31%, list=17%, signal=26%	Chpt1/Pip4k2b/Pitpnm1/Pitpnm2/Pip5k1c/Agpat3/Inpp4b/Pcyt2/Pip4k2a/Abhd3/Lclat1/Pisd/Mtmr7/Pnpla8/Pik3r4/Gdpd1/Sbf1/Fig4/Gpat4/Ache/Gpam/Rab4a/Pgs1/Inpp5j/Ptdss1/Inpp5e/Rab14/Sacm1l/Gnpat/Lpgat1/Inpp5f/Lpcat1/Pitpnm3/Cds2/Dgat1/Cdipt/Cds1/Ptdss2/Mboat2/Stard7	TRUE	KO_pep_vs_KO_unt sign	2.84653
GOBP_GLYCEROLIPID_METABOLIC_PROCESS	GOBP_GLYCEROLIPID_METABOLIC_PROCESS	203	0.463735	1.11162	0.25609	0.647549	0.589429	644	tags=12%, list=9%, signal=11%	Pla2g7/Mfsd2a/Abhd3/Pld2/Chpt1/Hadha/Mttp/Osbpl5/Naaa/Pip4p2/Plaat3/Plcd4/Pnpla7/Dpm3/Cpt1a/Cln3/Sorl1/Slc27a1/Agpat5/Dbi/Mboat2/Abhd4/Prdx6/Cat	GOBP_GLYCEROLIPID_METABOLIC_PROCESS	205	-0.556969	-1.71075	6.2003e-06	0.00141155	0.00130979	1524	tags=36%, list=21%, signal=29%	Uvrag/Inpp5a/Mboat7/Agpat1/Mfsd2a/Serinc1/Pigh/Ptpmt1/Abhd6/Fbxw7/Pigk/Pi4k2a/Dgkg/Efr3a/Pafah1b1/Chpt1/Pip4k2b/Pitpnm1/Pitpnm2/Pip5k1c/Pigw/Serac1/Lipe/Pgap4/Agpat3/Plch2/Inpp4b/Far1/Pcyt2/Pip4k2a/Abhd3/Phb2/Acsl3/Efr3b/Lclat1/Pip4p2/Pisd/Mtmr7/Pnpla8/Dpm1/Pik3r4/Gdpd1/Fig4/Gpat4/Gpam/Cpt1a/Pgs1/Faah/Inpp5j/Ptdss1/Inpp5e/Sacm1l/Gnpat/Pck2/Lpgat1/Gpaa1/Inpp5f/Lpcat1/Pitpnm3/Cds2/Pigq/Dgat1/Cdipt/Dgkq/Cds1/Ptdss2/Mboat2/Pgap1/Pigu/Pigt/Dagla/Pigo/Ctdnep1	TRUE	KO_pep_vs_KO_unt sign	2.82237
GOCC_INTRINSIC_COMPONENT_OF_ORGANELLE_MEMBRANE	GOCC_INTRINSIC_COMPONENT_OF_ORGANELLE_MEMBRANE	258	0.43314	1.05003	0.375538	0.740426	0.673969	1054	tags=19%, list=15%, signal=17%	P2rx7/Sun2/Sfxn5/Zmpste24/Dpm3/Apool/Cpt1a/Chst2/Cln3/Rnf180/Fundc1/Lamp2/Etfdh/Tmem43/Amfr/Ppox/Emc2/P2rx4/Slc37a2/Emc7/Bcap31/Npc1/Emc3/Ccdc47/Emc10/Sgpl1/Fundc2/Mfn1/Pex12/Tmem177/Selenos/Tmem201/Bscl2/Pomgnt1/Pkd2/Ece1/Slc25a17/Csgalnact2/Mcur1/Coa3/B4gat1/Ccdc51/Pex3/Derl2/Xxylt1/Pex13/Abcd1/Tram1/Yif1a	GOCC_INTRINSIC_COMPONENT_OF_ORGANELLE_MEMBRANE	260	-0.558917	-1.75917	3.16831e-07	0.000130519	0.00012111	1281	tags=33%, list=18%, signal=29%	Tbl2/Adck1/Tmem33/Scd1/Samd8/Sun1/Syvn1/Sec61a1/Tmco1/Tm7sf2/Fkbp8/Sfxn4/Mfn2/Pomgnt1/Large1/Slc25a17/Rhot1/Srebf2/Rnf180/Far1/Sun2/Atp2c1/Tmem11/Syt5/Apoo/Slc32a1/Zdhhc9/Abcb6/Pisd/Ergic1/Wfs1/Sv2c/Slc35a1/Bscl2/Slc6a17/Syn1/Cpt1a/Mcu/Slc22a17/Casd1/Slc25a4/Spire1/Smdt1/Emc2/Elovl4/Mff/Tapt1/Rtn1/Ergic3/Atp13a2/Rab3c/Tmem177/Gpaa1/Tecr/Rer1/Slc35a2/Hsd11b1/Saraf/Slc35b1/Gramd1a/Sv2a/Timm17b/Slc35b4/Slc17a7/Samm50/Tmem201/Pex2/Zfyve27/Yif1a/Dpagt1/Pex11b/Hacd3/Hacd2/Abcb9/Pigu/Plpp6/Slc6a9/Scd2/Pigt/Tram1/Dolpp1/Slc17a6/Amfr/Pex16/Tmem70/Elovl6/Pex26	TRUE	KO_pep_vs_KO_unt sign	2.8092
REACTOME_SLC_MEDIATED_TRANSMEMBRANE_TRANSPORT	REACTOME_SLC_MEDIATED_TRANSMEMBRANE_TRANSPORT	115	0.470736	1.08477	0.328685	0.70608	0.642706	841	tags=16%, list=12%, signal=14%	Slc38a3/Slc25a18/Slc4a4/Slc26a6/Slc7a2/Slc15a2/Slc12a7/Slc35d1/Slc17a5/Slc27a1/Slc26a11/Slc29a3/Slc12a4/Slco1c1/Slc20a2/Slc11a2/Pdzd11/Slc36a1	REACTOME_SLC_MEDIATED_TRANSMEMBRANE_TRANSPORT	118	-0.594801	-1.70935	9.42099e-05	0.00981939	0.00911153	1146	tags=30%, list=16%, signal=25%	Slc25a29/Slc4a1/Slc4a7/Slc16a1/Slc5a3/Slc7a2/Slc12a4/Slc30a5/Slc32a1/Slc35a1/Slc9a7/Calm1/Slc29a3/Slco3a1/Slc25a4/Slc27a4/Slc35c1/Slc29a2/Slc16a2/Slc35a2/Slc36a4/Slco1c1/Slc7a8/Slc1a2/Slc35b4/Slc17a7/Slc7a11/Slc43a2/Slc35d1/Slc31a1/Slc7a3/Slc6a9/Slc17a6/Slc29a4/Slc16a7	TRUE	KO_pep_vs_KO_unt sign	2.79412
GOMF_INORGANIC_MOLECULAR_ENTITY_TRANSMEMBRANE_TRANSPORTER_ACTIVITY	GOMF_INORGANIC_MOLECULAR_ENTITY_TRANSMEMBRANE_TRANSPORTER_ACTIVITY	303	0.472826	1.15283	0.15181	0.544376	0.495515	538	tags=10%, list=7%, signal=10%	P2rx7/Slc39a12/Piezo1/Cox7a1/Mfsd2a/Ttyh2/Anxa2/Slc12a9/Fxyd1/Slc25a18/Atp7b/Slc4a4/Slc26a6/Slc15a2/Ano6/Itpr2/Kcnj16/Slc12a7/Itgav/Slc17a5/Clcc1/Abcc4/Kcnj10/Slc26a11/Cachd1/Atp1a2/Tpcn1/Clic1/P2rx4/Slc37a2/Lrrc8c	GOMF_INORGANIC_MOLECULAR_ENTITY_TRANSMEMBRANE_TRANSPORTER_ACTIVITY	301	-0.512669	-1.63553	6.76053e-06	0.00146361	0.00135811	1201	tags=29%, list=17%, signal=25%	Sec61a1/Kcnh7/Tmco1/Cacna1b/Kcnq2/Cacna1c/Cacng5/Vdac2/Tmem165/Slc4a1/Abcc9/Hcn2/Slc4a7/Slc5a3/Kcna4/Atp13a3/Trpv2/Ryr2/Itpr3/Aqp4/Slc12a4/Cyc1/Vdac1/Atp2c1/Kcnc2/Cacng3/Slc30a5/Slc32a1/Kcnma1/Slc39a9/Gabra5/Lrrc8c/Atp2a2/Scn2b/Atp6v0a1/Itpr2/Slc9a7/Cacng8/Mcu/Kcnt1/Kcna6/Kcnj4/Slc25a4/Ano8/Hcn1/Vdac3/Tusc3/Cacna1e/Itpr1/Atp13a2/Cnnm4/Tmem38a/Mrs2/Kcnh1/Kcnb2/Atp6v0c/Hcn3/Grin1/Scn2a/Gabrg2/Abcc4/Grin2b/Clcn4/Cacna1a/Kcnj10/Asic2/Slc1a2/Slc17a7/Tmem38b/Grin2a/Gabrb2/Kcnj6/Zdhhc17/Gabrb3/Kcnq3/Gabra1/Kcnq5/Slc31a1/Slc6a9/Mcoln1/mt-Co3/Clcn3/Nipa1/Gabra3/Slc39a11/Tpcn1	TRUE	KO_pep_vs_KO_unt sign	2.78836
GOCC_OUTER_MEMBRANE	GOCC_OUTER_MEMBRANE	158	0.49118	1.15979	0.191212	0.582304	0.53004	798	tags=14%, list=11%, signal=13%	Cnp/Hadhb/Bphl/Mavs/Tspo/Plec/Aifm2/Hint2/Apool/Cpt1a/Mcl1/Fundc1/Agpat5/Ass1/Snn/Mtarc2/Bad/Maob/Fundc2/Mfn1/Slc11a2/Syne2	GOCC_OUTER_MEMBRANE	158	-0.544628	-1.62476	0.000236754	0.0191417	0.0177618	1038	tags=26%, list=14%, signal=23%	Rhot1/Itpr3/Sigmar1/Pde2a/Vdac1/Phb2/Acsl3/Lrpprc/Apoo/Mtch2/Abcb6/Rps27a/Gpam/Atad1/Cpt1a/Thg1l/Kras/Raf1/Spire1/Vps13c/Nav3/Vdac3/Mff/Tmem109/Rtn4ip1/Bcl2/Rps6kb1/Ppp1cc/Usp30/Exd2/Samm50/Mief2/Acsl4/Tomm40l/Fam210b/Mtch1/Marchf5/Letmd1/Armcx6/Mgst1/Stard7	TRUE	KO_pep_vs_KO_unt sign	2.78456
GOMF_CATION_CHANNEL_ACTIVITY	GOMF_CATION_CHANNEL_ACTIVITY	124	0.438235	1.01616	0.453659	0.78671	0.716099	494	tags=9%, list=7%, signal=8%	P2rx7/Piezo1/Anxa2/Ano6/Itpr2/Kcnj16/Itgav/Kcnj10/Cachd1/Tpcn1/P2rx4	GOMF_CATION_CHANNEL_ACTIVITY	123	-0.605237	-1.74888	5.66469e-05	0.00671304	0.00622912	1201	tags=36%, list=17%, signal=30%	Sec61a1/Kcnh7/Tmco1/Cacna1b/Kcnq2/Cacna1c/Cacng5/Abcc9/Hcn2/Kcna4/Trpv2/Ryr2/Itpr3/Kcnc2/Cacng3/Kcnma1/Scn2b/Itpr2/Cacng8/Mcu/Kcnt1/Kcna6/Kcnj4/Hcn1/Cacna1e/Itpr1/Tmem38a/Kcnh1/Kcnb2/Atp6v0c/Hcn3/Grin1/Scn2a/Grin2b/Cacna1a/Kcnj10/Asic2/Tmem38b/Grin2a/Kcnj6/Kcnq3/Kcnq5/Mcoln1/Tpcn1	TRUE	KO_pep_vs_KO_unt sign	2.76504
GOBP_GLYCEROPHOSPHOLIPID_METABOLIC_PROCESS	GOBP_GLYCEROPHOSPHOLIPID_METABOLIC_PROCESS	173	0.462188	1.09752	0.291264	0.681145	0.620009	635	tags=12%, list=9%, signal=11%	Pla2g7/Mfsd2a/Abhd3/Pld2/Chpt1/Hadha/Osbpl5/Naaa/Pip4p2/Plaat3/Plcd4/Pnpla7/Dpm3/Cln3/Slc27a1/Agpat5/Dbi/Mboat2/Abhd4/Prdx6	GOBP_GLYCEROPHOSPHOLIPID_METABOLIC_PROCESS	175	-0.542898	-1.63804	5.99664e-05	0.0070104	0.00650503	1524	tags=37%, list=21%, signal=30%	Uvrag/Inpp5a/Mboat7/Agpat1/Mfsd2a/Serinc1/Pigh/Ptpmt1/Abhd6/Pigk/Pi4k2a/Dgkg/Efr3a/Pafah1b1/Chpt1/Pip4k2b/Pitpnm1/Pitpnm2/Pip5k1c/Pigw/Serac1/Pgap4/Agpat3/Plch2/Inpp4b/Far1/Pcyt2/Pip4k2a/Abhd3/Phb2/Acsl3/Efr3b/Lclat1/Pip4p2/Pisd/Mtmr7/Pnpla8/Dpm1/Pik3r4/Gdpd1/Fig4/Gpat4/Gpam/Pgs1/Inpp5j/Ptdss1/Inpp5e/Sacm1l/Gnpat/Lpgat1/Gpaa1/Inpp5f/Lpcat1/Pitpnm3/Cds2/Pigq/Cdipt/Dgkq/Cds1/Ptdss2/Mboat2/Pgap1/Pigu/Pigt/Pigo	TRUE	KO_pep_vs_KO_unt sign	2.73555
GOBP_CARBOHYDRATE_DERIVATIVE_BIOSYNTHETIC_PROCESS	GOBP_CARBOHYDRATE_DERIVATIVE_BIOSYNTHETIC_PROCESS	310	0.398052	0.97138	0.573751	0.848179	0.772051	1336	tags=25%, list=19%, signal=21%	Acsbg1/Poglut3/St3gal6/Pawr/Galnt1/Mgat5/Edem3/Hexa/Fut11/Dpm3/Dpy19l3/Chst2/Ak3/Hbegf/Rft1/Slc25a13/St6galnac5/Nme7/Soat1/Acss1/St3gal5/Plod2/Poglut2/Npc1/Nme4/Tmtc3/Stt3a/Alg11/Prkaa1/Itm2c/Ncstn/Fam20b/Extl3/St8sia2/Magt1/Mlec/Aatf/Gcdh/Nme5/Gxylt1/Pigo/Pomgnt1/Csgalnact2/Pgap4/B4gat1/Golga2/B4galt5/Bcl2/Slc26a2/Amdhd2/Ppt1/Xxylt1/Cog3/Pid1/Nfkb1/Elovl2/Rpn2/B3glct/Mgat1/B4galt7/Aprt/Stt3b/Pigq/Plod3/Rrm1/Itm2b/Cmpk2/Ak2/Ampd3/Pomt1/Ndst1/Psen1/Nudt14/B4galt4/Hs6st3/Dcakd	GOBP_CARBOHYDRATE_DERIVATIVE_BIOSYNTHETIC_PROCESS	315	-0.549994	-1.76245	2.3104e-08	1.99872e-05	1.85464e-05	1198	tags=26%, list=17%, signal=23%	Nme4/Mlycd/Uckl1/Pdha1/Tm9sf2/Tmem165/B4galt5/Pigw/B4galt4/Pomgnt1/Large1/Pgap4/Prkag2/Pdhb/Pomgnt2/Ddost/Mogs/Alg11/Gal3st3/Acsl3/Dcakd/B4galt7/Extl2/Adcy2/Alg9/Dpm1/Pank4/Dguok/Dut/B3gat3/Acsf3/Pomt1/Stt3a/Ctnnb1/Abca2/Pdk3/Ap2a1/Itm2c/Tusc3/Elovl4/Slc35c1/B3galnt1/Tk2/Slc25a16/Slc25a1/Adal/Gucy1b1/St6galnac5/Alg10b/Mpdu1/Bcl2/Hs6st3/Atp6v0c/Gpaa1/Tecr/Alg1/Gucy1a1/Hsd17b12/Aprt/Pigq/Soat1/Dip2a/Dlat/Mgat2/Extl3/Krtcap2/Acsl4/St8sia3/Dpy19l1/Alg2/Dad1/Edem3/Ust/Dpagt1/Hacd2/Pgap1/Pigu/Hs6st2/Pigt/Pigo/Dolpp1/Stt3b/Elovl6	TRUE	KO_pep_vs_KO_unt sign	2.73383
REACTOME_TRANSPORT_OF_VITAMINS_NUCLEOSIDES_AND_RELATED_MOLECULES	REACTOME_TRANSPORT_OF_VITAMINS_NUCLEOSIDES_AND_RELATED_MOLECULES	21	0.507563	0.948894	0.555561	0.837761	0.762568	840	tags=24%, list=12%, signal=21%	Slc35d1/Slc27a1/Slc29a3/Slco1c1/Pdzd11	REACTOME_TRANSPORT_OF_VITAMINS_NUCLEOSIDES_AND_RELATED_MOLECULES	22	-0.825928	-1.77399	0.000654236	0.039579	0.0367258	826	tags=59%, list=11%, signal=53%	Slc35a1/Slc29a3/Slco3a1/Slc25a4/Slc27a4/Slc35c1/Slc29a2/Slc16a2/Slc35a2/Slco1c1/Slc35b4/Slc35d1/Slc29a4	TRUE	KO_pep_vs_KO_unt sign	2.72288
GOMF_ACIDIC_AMINO_ACID_TRANSMEMBRANE_TRANSPORTER_ACTIVITY	GOMF_ACIDIC_AMINO_ACID_TRANSMEMBRANE_TRANSPORTER_ACTIVITY	12	0.58034	0.993504	0.511037	0.815616	0.742411	348	tags=17%, list=5%, signal=16%	Slc25a18/Slc25a13	GOMF_ACIDIC_AMINO_ACID_TRANSMEMBRANE_TRANSPORTER_ACTIVITY	13	-0.901148	-1.72554	0.000640884	0.0393212	0.0364866	232	tags=31%, list=3%, signal=30%	Slc1a2/Slc17a7/Slc7a11/Slc17a6	TRUE	KO_pep_vs_KO_unt sign	2.71904
GOBP_CYTOPLASMIC_TRANSLATION	GOBP_CYTOPLASMIC_TRANSLATION	122	-0.299295	-0.883584	0.809963	0.941374	0.856881	1816	tags=29%, list=25%, signal=22%	Rps25/Drg1/Rps26/Rplp1/Eif3i/Ybx1/Rps18/Gspt2/Rps13/Rpl12/Rps10/Ybx3/Rps24/Etf1/Ythdf2/Eif3d/Cnbp/Rps15a/Rps7/Rps20/Pabpc1/Csde1/Denr/Rps19/Eif4a2/Rps9/Mcts1/Eif3a/Eif3c/Eif2s3x/Dph2/Rpl19/Eif4b/Unk/Eif2s2	GOBP_CYTOPLASMIC_TRANSLATION	122	0.698956	1.82247	1.24125e-06	0.000397705	0.000369036	733	tags=24%, list=10%, signal=22%	Rpl19/Zc3h15/Rps21/Drg1/Eif3m/Ythdf2/Rps12/Rps5/Rps28/Rps29/Eif5/Rpsa/Rps25/Eif3a/Rps17/Rpl35a/Rps23/Rps19/Rpl12/Eif2s2/Rpl10/Denr/Eif4a2/Rps20/Cnbp/Hnrnpd/Unk/Rwdd1/Rplp1	TRUE	KO_pep_vs_KO_unt sign	2.70605
GOBP_GLYCEROLIPID_BIOSYNTHETIC_PROCESS	GOBP_GLYCEROLIPID_BIOSYNTHETIC_PROCESS	138	0.325802	0.762072	0.902238	0.974156	0.886721	380	tags=6%, list=5%, signal=6%	Mfsd2a/Abhd3/Pld2/Chpt1/Dpm3/Cln3/Slc27a1/Agpat5	GOBP_GLYCEROLIPID_BIOSYNTHETIC_PROCESS	140	-0.658423	-1.93328	1.82592e-07	8.31372e-05	7.7144e-05	1323	tags=37%, list=18%, signal=31%	Fbxw7/Pigk/Pi4k2a/Dgkg/Efr3a/Chpt1/Pip4k2b/Pitpnm1/Pitpnm2/Pip5k1c/Pigw/Pgap4/Agpat3/Inpp4b/Far1/Pcyt2/Pip4k2a/Abhd3/Acsl3/Efr3b/Lclat1/Pisd/Mtmr7/Dpm1/Pik3r4/Fig4/Gpat4/Gpam/Pgs1/Inpp5j/Ptdss1/Inpp5e/Sacm1l/Gnpat/Pck2/Lpgat1/Gpaa1/Inpp5f/Lpcat1/Pitpnm3/Cds2/Pigq/Dgat1/Cdipt/Dgkq/Cds1/Ptdss2/Pgap1/Pigu/Pigt/Pigo/Ctdnep1	TRUE	KO_pep_vs_KO_unt sign	2.69536
GOBP_GLYCOLIPID_BIOSYNTHETIC_PROCESS	GOBP_GLYCOLIPID_BIOSYNTHETIC_PROCESS	29	0.468327	0.918848	0.596465	0.857446	0.780486	972	tags=28%, list=14%, signal=24%	Dpm3/St6galnac5/St3gal5/Prkaa1/St8sia2/Pigo/Pgap4/B4galt5	GOBP_GLYCOLIPID_BIOSYNTHETIC_PROCESS	30	-0.772727	-1.76694	0.000952963	0.0506573	0.0470056	1149	tags=53%, list=16%, signal=45%	Tm9sf2/B4galt5/Pigw/B4galt4/Large1/Pgap4/Gal3st3/Dpm1/St6galnac5/Gpaa1/Pigq/St8sia3/Pgap1/Pigu/Pigt/Pigo	TRUE	KO_pep_vs_KO_unt sign	2.68579
GOBP_GLYCEROPHOSPHOLIPID_BIOSYNTHETIC_PROCESS	GOBP_GLYCEROPHOSPHOLIPID_BIOSYNTHETIC_PROCESS	125	0.333434	0.773708	0.880164	0.966868	0.880087	380	tags=6%, list=5%, signal=6%	Mfsd2a/Abhd3/Pld2/Chpt1/Dpm3/Cln3/Slc27a1/Agpat5	GOBP_GLYCEROPHOSPHOLIPID_BIOSYNTHETIC_PROCESS	126	-0.654077	-1.89553	7.81215e-07	0.000270332	0.000250844	1524	tags=48%, list=21%, signal=39%	Inpp4a/Pik3ca/Abhd5/Dgkh/Pik3c2a/Crls1/Slc27a1/Dgkd/Uvrag/Mboat7/Agpat1/Mfsd2a/Pigh/Ptpmt1/Pigk/Pi4k2a/Dgkg/Efr3a/Chpt1/Pip4k2b/Pitpnm1/Pitpnm2/Pip5k1c/Pigw/Pgap4/Agpat3/Inpp4b/Far1/Pcyt2/Pip4k2a/Abhd3/Acsl3/Efr3b/Lclat1/Pisd/Mtmr7/Dpm1/Pik3r4/Fig4/Gpat4/Gpam/Pgs1/Inpp5j/Ptdss1/Inpp5e/Sacm1l/Gnpat/Gpaa1/Inpp5f/Lpcat1/Pitpnm3/Cds2/Pigq/Cdipt/Dgkq/Cds1/Ptdss2/Pgap1/Pigu/Pigt/Pigo	TRUE	KO_pep_vs_KO_unt sign	2.66924
GOBP_PROTEIN_IMPORT_INTO_PEROXISOME_MATRIX	GOBP_PROTEIN_IMPORT_INTO_PEROXISOME_MATRIX	13	0.542886	0.941838	0.571355	0.84642	0.77045	1042	tags=23%, list=15%, signal=20%	Lonp2/Pex12/Pex13	GOBP_PROTEIN_IMPORT_INTO_PEROXISOME_MATRIX	13	-0.896359	-1.71637	0.000751381	0.0437136	0.0405624	168	tags=23%, list=2%, signal=23%	Pex2/Pex16/Pex26	TRUE	KO_pep_vs_KO_unt sign	2.65821
GOBP_TRANSLATIONAL_INITIATION	GOBP_TRANSLATIONAL_INITIATION	80	-0.325735	-0.906158	0.679884	0.89298	0.812831	1555	tags=30%, list=22%, signal=24%	Eif2a/Eif3h/Eif2b2/Csde1/Denr/Nck2/Eif4g3/Eif1ax/Eif4a2/Ythdf3/Eif1/Eif2s1/Mcts1/Eif3k/Eif4g2/Eif3a/Eif3c/Eif2s3x/Eif4b/Habp4/Eif3b/Eif3l/Eif2b5/Eif2s2	GOBP_TRANSLATIONAL_INITIATION	80	0.690162	1.70814	0.000303877	0.0226624	0.0210288	530	tags=22%, list=7%, signal=21%	Tpr/Eif3m/Eif3g/Npm1/Ythdf2/Eif2a/Rps5/Eif5/Eif3l/Eif3b/Eif3a/Rps17/Eif3h/Eif2s2/Eif3j1/Denr/Eif4a2/Eif1	TRUE	KO_pep_vs_KO_unt sign	2.6143
REACTOME_REGULATION_OF_EXPRESSION_OF_SLITS_AND_ROBOS	REACTOME_REGULATION_OF_EXPRESSION_OF_SLITS_AND_ROBOS	141	-0.335224	-1.00684	0.404235	0.757337	0.689363	2020	tags=28%, list=28%, signal=21%	Psmd7/Gspt2/Psmc4/Psma5/Rps13/Rpl12/Psmd5/Rps10/Psmb4/Rps24/Etf1/Psmc1/Rps15a/Psmc5/Psmd2/Rps7/Psmb2/Psmd1/Rps20/Pabpc1/Psmd4/Rps19/Psmd13/Psmd9/Psmd3/Psmc2/Psme4/Psmc6/Rps9/Cul2/Psmb7/Psma7/Psma2/Rpl19/Psmb1/Usp33/Psma6/Psmb6/Psmb3/Psmb5	REACTOME_REGULATION_OF_EXPRESSION_OF_SLITS_AND_ROBOS	141	0.601344	1.59331	0.000717209	0.0424971	0.0394336	1063	tags=23%, list=15%, signal=20%	Rpl19/Rps21/Rps12/Slit2/Rps5/Rps28/Rps29/Rpsa/Rps25/Rps17/Rpl35a/Rps23/Psmd9/Rps19/Rpl12/Rpl10/Psme2/Rps20/Eloc/Fau/Dag1/Rplp1/Psmb5/Psmb8/Rpl10a/Magoh/Rpl31/Rpl28/Usp33/Psmd2/Psmb3/Psmb6	TRUE	KO_pep_vs_KO_unt sign	2.60015
GOBP_MITOCHONDRION_ORGANIZATION	GOBP_MITOCHONDRION_ORGANIZATION	352	0.463031	1.13408	0.170667	0.564175	0.513538	729	tags=10%, list=10%, signal=9%	P2rx7/Cnp/Cox7a1/Sirt4/Rab29/Tspo/Nubpl/Hap1/Myh14/Cibar1/Plec/Aifm2/Apool/Timm21/Fundc1/Inf2/Ndufc2/Ndufa1/Bag3/Clu/Higd1a/Bcap31/Dnaja3/Lmna/Acaa2/Bad/Endog/Pet117/Prkaa1/Sdhaf2/Erbb4/Fundc2/Mfn1/Tmem242	GOBP_MITOCHONDRION_ORGANIZATION	354	-0.450535	-1.45841	0.000193251	0.0167214	0.015516	1038	tags=20%, list=14%, signal=18%	Rhot1/Cox10/Srebf2/Ndufaf1/Pde2a/Ulk2/Vdac1/Tmem11/Phb2/Rcc1l/Wipi2/Apoo/Vps11/Mtch2/Pisd/Atpaf1/Pmpcb/Erbb4/Atcay/Acad9/Dmac2/Mcu/Thg1l/Poldip2/Ptcd2/Timm44/Camkk2/Slc25a4/Akt1/Spire1/Ndufb5/Parl/Vps13c/Ndufaf6/Cntnap1/Gsk3b/Mff/Ndufa9/Ndufaf4/Atp13a2/Hsd17b10/Bcl2/Supv3l1/Sirt4/Higd1a/Hap1/Kat2a/Yme1l1/Usp30/Tmem242/Timm17b/Mark2/Ndufb1/Samm50/Mapk8/Mief2/Slc25a33/Leprot/Tomm40l/Slirp/Marchf5/Mpv17l/Wipi1/Ndufa11/Ndufa3/Mtfp1/Them4/Cers1/Tmem186/Tmem70	TRUE	KO_pep_vs_KO_unt sign	2.59249
GOMF_METAL_ION_TRANSMEMBRANE_TRANSPORTER_ACTIVITY	GOMF_METAL_ION_TRANSMEMBRANE_TRANSPORTER_ACTIVITY	188	0.381354	0.910004	0.681571	0.893615	0.813409	763	tags=11%, list=11%, signal=10%	Slc39a12/Mfsd2a/Anxa2/Slc12a9/Atp7b/Slc4a4/Itpr2/Kcnj16/Slc12a7/Itgav/Kcnj10/Cachd1/Atp1a2/Tpcn1/P2rx4/Kcnj4/Slc12a4/Kcnj12/Slc20a2/Magt1/Slc11a2	GOMF_METAL_ION_TRANSMEMBRANE_TRANSPORTER_ACTIVITY	187	-0.547235	-1.66344	2.91244e-05	0.004581	0.00425076	1201	tags=33%, list=17%, signal=28%	Sec61a1/Kcnh7/Tmco1/Cacna1b/Kcnq2/Cacna1c/Cacng5/Tmem165/Abcc9/Hcn2/Slc4a7/Slc5a3/Kcna4/Trpv2/Ryr2/Itpr3/Slc12a4/Atp2c1/Kcnc2/Cacng3/Slc30a5/Kcnma1/Slc39a9/Atp2a2/Scn2b/Itpr2/Slc9a7/Cacng8/Mcu/Kcnt1/Kcna6/Kcnj4/Hcn1/Tusc3/Cacna1e/Itpr1/Cnnm4/Tmem38a/Mrs2/Kcnh1/Kcnb2/Hcn3/Grin1/Scn2a/Grin2b/Cacna1a/Kcnj10/Asic2/Slc1a2/Slc17a7/Tmem38b/Grin2a/Kcnj6/Zdhhc17/Kcnq3/Kcnq5/Slc31a1/Slc6a9/Mcoln1/Nipa1/Slc39a11/Tpcn1	TRUE	KO_pep_vs_KO_unt sign	2.57345
REACTOME_INFLUENZA_INFECTION	REACTOME_INFLUENZA_INFECTION	132	-0.282953	-0.843027	0.922937	0.977596	0.889853	626	tags=5%, list=9%, signal=4%	Clta/Rpl19/Cltc/Xpo1/Kpna2/Isg15	REACTOME_INFLUENZA_INFECTION	133	0.656617	1.72853	3.62827e-05	0.00523136	0.00485424	529	tags=18%, list=7%, signal=17%	Rpl19/Tpr/Ranbp2/Rps21/Nup43/Rps12/Rps5/Rps28/Rps29/Kpna2/Rpsa/Rps25/Rps17/Rpl35a/Rps23/Rps19/Rpl12/Gtf2f1/Rpl10/Nup50/Rps20/Nup88/Hspa1a/Fau	TRUE	KO_pep_vs_KO_unt sign	2.57155
REACTOME_TRANSCRIPTIONAL_REGULATION_BY_RUNX1	REACTOME_TRANSCRIPTIONAL_REGULATION_BY_RUNX1	105	-0.31235	-0.905853	0.71888	0.90944	0.827814	1823	tags=30%, list=25%, signal=23%	Arid1a/Psmb4/Src/Prmt1/Psmc1/Psmc5/Psmd2/Psmb2/Kctd6/Arid1b/Psmd1/Yaf2/Psmd4/Psmd13/Psmd9/Psmd3/Psmc2/Psme4/Psmc6/Prkcb/Dpy30/Ccnd2/Psmb7/Psma7/Ptpn11/Psma2/Lmo1/Psmb1/Psma6/Psmb6/Psmb3/Psmb5	REACTOME_TRANSCRIPTIONAL_REGULATION_BY_RUNX1	105	0.643055	1.64748	0.000351906	0.0245511	0.0227813	1274	tags=28%, list=18%, signal=23%	Tnrc6a/Ctsl/Arid1b/Smarcc2/Yaf2/Smarcd3/Smarcc1/Psmd9/Dpy30/Crebbp/Tnrc6b/Psme2/H2bc14/Actl6a/Psmb5/Psmb8/Ccnd2/Pml/Cdk7/Lgals3/Psmd2/Arid1a/Psmb3/Psmb6/Smarce1/Ring1/Psme1/Psmd10/Psmd5	TRUE	KO_pep_vs_KO_unt sign	2.55333
GOCC_RIBONUCLEOPROTEIN_GRANULE	GOCC_RIBONUCLEOPROTEIN_GRANULE	152	-0.271374	-0.823264	0.970855	0.99369	0.904502	1695	tags=24%, list=24%, signal=18%	Shfl/Xrn1/Mcrip1/Kpnb1/Cnot7/Pabpc1/Lsm2/Fastkd2/Csde1/Znfx1/Cnot9/Mbnl1/Lsm3/Rptor/C9orf72/Psmc2/Dync1i1/Ythdf3/Stau2/Gigyf2/Usp3/Eif2s1/Eif4enif1/Mapt/Cnot1/Rac1/Psma2/Larp4b/Rbfox1/Habp4/Taf5l/Dcp1a/Psma6/Atxn2l/Tubb5/Larp4	GOCC_RIBONUCLEOPROTEIN_GRANULE	153	0.638178	1.70453	4.25844e-05	0.00558178	0.00517941	1006	tags=26%, list=14%, signal=23%	Sumo1/Tnrc6a/Prrc2c/Mcrip1/Atxn2/Mbnl1/Ythdf2/Mcrip2/Limd1/Caprin1/G3bp1/Ubap2/Dcps/Lsm14a/Usp3/Hnrnpk/Stau1/Cdk9/Iqgap1/Ncl/Tnrc6b/Ctsh/Larp4b/Nufip2/Eif4enif1/Cnot3/Edc4/Larp4/Trim25/Stau2/Gigyf2/Cnot7/Cnot1/Vcp/Rpl28/Ubap2l/Dcp2/Atxn2l/Cnot9/Poldip3	TRUE	KO_pep_vs_KO_unt sign	2.52779
GOBP_CATION_TRANSMEMBRANE_TRANSPORT	GOBP_CATION_TRANSMEMBRANE_TRANSPORT	421	0.43464	1.06873	0.303136	0.689743	0.627836	426	tags=7%, list=6%, signal=7%	P2rx7/Ednrb/Slc38a3/Slc39a12/Piezo1/Cox7a1/Anxa2/Slc12a9/Fxyd1/Slc25a18/Casq1/Pm20d1/Atp7b/Slc4a4/Slc7a2/Slc15a2/Ano6/Itpr2/Hap1/Dmd/Kcnj16/Slc12a7/Itgav/Slc17a5/Cln3/Kcnj10/Cachd1/Tcn2/Atp1a2/Tpcn1/Actn4	GOBP_CATION_TRANSMEMBRANE_TRANSPORT	423	-0.416542	-1.36776	0.000344137	0.0242043	0.0224594	1202	tags=27%, list=17%, signal=24%	Crhbp/Sec61a1/Kcnh7/Tmco1/Cacna1b/Kcnq2/Cacna1c/Fgf12/Slc25a29/Cacng5/Tmem165/Sestd1/Prkaca/Abcc9/Hcn2/Slc4a7/Kcna4/Atp13a3/Trpv2/Ryr2/Itpr3/Slc7a2/Ank3/Slc12a4/Cyc1/Fmr1/Pdpk1/Gnb5/Vdac1/Atp2c1/Kcnc2/Jph4/Phb2/Gsg1l/Cacng3/Stk39/Prrt1/Slc30a5/Kcnma1/Abcb6/Pmpcb/Atp2a2/Scn2b/Slc6a17/Itpr2/Shank1/Slc9a7/Nos1/Dmd/Calm1/Cacng8/Mcu/Oxsr1/Shisa9/Kcnt1/Adra2a/Shank3/Kcna6/Kcnj4/Slc25a4/Smdt1/Hcn1/Tusc3/Cacna1e/Ero1a/Cx3cl1/Itpr1/Atp13a2/Actn2/Hecw2/Selenon/Cnnm4/Tmem38a/Mrs2/Slc25a23/Ibtk/Alg10b/Kcnh1/Kcnb2/Hap1/Atp6v0c/Hcn3/Grin1/Scn2a/Glrx/Grin2b/Micu3/Slc36a4/Clcn4/Cacna1a/Kcnj10/Slc7a8/Fyn/Asic2/Slc1a2/Slc17a7/Nos1ap/Tmem38b/Grin2a/Kcnj6/Zdhhc17/Slc43a2/Kcnq3/Kcnq5/Slc31a1/Slc7a3/Slc6a9/Mcoln1/mt-Co3/Clcn3/Nipa1/Slc39a11/Slc29a4/Tpcn1	TRUE	KO_pep_vs_KO_unt sign	2.43649
GOBP_REGULATION_OF_REACTIVE_OXYGEN_SPECIES_BIOSYNTHETIC_PROCESS	GOBP_REGULATION_OF_REACTIVE_OXYGEN_SPECIES_BIOSYNTHETIC_PROCESS	19	0.350951	0.646163	0.919217	0.977567	0.889826	1091	tags=21%, list=15%, signal=18%	Abcd2/Trap1/Abcd1/Slc5a3	GOBP_REGULATION_OF_REACTIVE_OXYGEN_SPECIES_BIOSYNTHETIC_PROCESS	19	-0.845414	-1.75869	0.00045958	0.0298934	0.0277385	333	tags=32%, list=5%, signal=30%	Grin1/Fyn/Slc25a33/Mpv17l/Abcd2/Clcn3	TRUE	KO_pep_vs_KO_unt sign	2.40486
REACTOME_RESPONSE_OF_EIF2AK4_GCN2_TO_AMINO_ACID_DEFICIENCY	REACTOME_RESPONSE_OF_EIF2AK4_GCN2_TO_AMINO_ACID_DEFICIENCY	83	-0.176915	-0.49504	1	1	0.910245	1964	tags=16%, list=27%, signal=12%	Rps13/Rpl12/Rps10/Rps24/Rps15a/Rps7/Rps20/Rps19/Rps9/Eif2s1/Eif2s3x/Rpl19/Eif2s2	REACTOME_RESPONSE_OF_EIF2AK4_GCN2_TO_AMINO_ACID_DEFICIENCY	84	0.74224	1.84973	5.37264e-06	0.00129108	0.001198	529	tags=21%, list=7%, signal=20%	Rpl19/Ddit3/Rps21/Rps12/Rps5/Rps28/Rps29/Rpsa/Rps25/Rps17/Rpl35a/Rps23/Rps19/Rpl12/Eif2s2/Rpl10/Rps20/Fau	TRUE	KO_pep_vs_KO_unt sign	2.34477
REACTOME_TRANSPORT_OF_SMALL_MOLECULES	REACTOME_TRANSPORT_OF_SMALL_MOLECULES	370	0.359849	0.882376	0.79843	0.937027	0.852925	641	tags=9%, list=9%, signal=9%	Slc38a3/Ttyh2/Fxyd1/Slc25a18/Casq1/Atp7b/Cybrd1/Slc4a4/Slc26a6/Slc7a2/Mttp/Slc15a2/Ano6/Slc12a7/Slc35d1/Erlin2/Slc17a5/Abcc4/Slc27a1/Soat1/Slc26a11/Atp11a/Pltp/Atp1a2/Tpcn1/Abcd3/Asph/Abcd2/Slc29a3/Lrrc8c/Npc1/Atp1b2/Slc12a4/Ftl1/Slco1c1	REACTOME_TRANSPORT_OF_SMALL_MOLECULES	375	-0.4408	-1.43343	0.000327787	0.023787	0.0220723	1146	tags=24%, list=16%, signal=22%	Slc25a29/Atp9a/Vdac2/Prkaca/Slc4a1/Abcc9/Slc4a7/Slc16a1/Slc5a3/Trpv2/Ryr2/Slc7a2/Aqp4/Slc12a4/Gnb5/Vdac1/Atp2c1/Gng4/Phb2/Slc30a5/Slc32a1/Abcb6/Adcy2/Pmpcb/Lrrc8c/Atp2a2/Slc35a1/Atp6v0a1/Gnb1/Wwp1/Rps27a/Prkacb/Slc9a7/Calm1/Mcu/Slc29a3/Abcd3/Slc22a17/Raf1/Slco3a1/Slc25a4/Cygb/Ano8/Smdt1/Parl/Abca2/Ap2a1/Vdac3/Slc27a4/Tusc3/Ap2a2/Slc35c1/Slc29a2/Atp13a2/Mrs2/Gnb4/Slc16a2/Atp6v0c/Atp6ap1/Abcc4/Slc35a2/Yme1l1/Micu3/Slc36a4/Clcn4/Slco1c1/Slc7a8/Ap2s1/Cyb5r1/Asic2/Soat1/Slc1a2/Slc35b4/Slc17a7/Slc7a11/Abcb9/Slc43a2/Slc35d1/Erlin1/Abcd2/Slc31a1/Slc7a3/Slc6a9/Mcoln1/Clcn3/Nipa1/Slc17a6/Slc29a4/Slc16a7/Lmf2/Tpcn1	TRUE	KO_pep_vs_KO_unt sign	2.3158
REACTOME_NONSENSE_MEDIATED_DECAY_NMD	REACTOME_NONSENSE_MEDIATED_DECAY_NMD	99	-0.203851	-0.586063	1	1	0.910245	2009	tags=20%, list=28%, signal=15%	Gspt2/Rps13/Rpl12/Rps10/Rps24/Etf1/Smg7/Smg8/Rps15a/Rps7/Rps20/Pabpc1/Rps19/Rps9/Smg5/Ppp2r1a/Ppp2ca/Rpl19/Ppp2r2a/Dcp1a	REACTOME_NONSENSE_MEDIATED_DECAY_NMD	99	0.677015	1.72236	6.26191e-05	0.00714395	0.00662896	916	tags=21%, list=13%, signal=19%	Rpl19/Rps21/Rps12/Rps5/Rps28/Rps29/Rpsa/Rps25/Rps17/Rpl35a/Rps23/Rps19/Rpl12/Rpl10/Rps20/Fau/Rplp1/Rpl10a/Magoh/Rpl31/Rpl28	TRUE	KO_pep_vs_KO_unt sign	2.30842
GOBP_FATTY_ACID_CATABOLIC_PROCESS	GOBP_FATTY_ACID_CATABOLIC_PROCESS	72	0.849894	1.87561	2.68631e-08	2.57289e-05	2.34196e-05	530	tags=43%, list=7%, signal=40%	Acadm/Mfsd2a/Acads/Hacl1/Acox2/Hadhb/Hadh/Abhd3/Etfa/Hadha/Acad11/Eci1/Decr1/Acadvl/Cpt2/Nudt7/Cpt1a/Phyh/Mcee/Etfb/Eci2/Hsd17b4/Lonp2/Acad10/Etfdh/Abcd3/Ilvbl/Acadl/Ech1/Abcd2/Scp2	GOBP_FATTY_ACID_CATABOLIC_PROCESS	75	-0.51098	-1.37511	0.0369888	0.371018	0.344272	1194	tags=31%, list=16%, signal=26%	Ivd/Mlycd/Slc25a17/Nudt8/Abhd3/Aldh1l2/Mcat/Acadl/Cpt1a/Eci2/Abcd3/Faah/Akt1/Pccb/Slc27a4/Abcd4/Hsd17b10/Pck2/Echs1/Pex2/Aig1/Etfa/Abcd2	TRUE	KO_unt_vs_WT_unt sign	3.25072
GOMF_BASIC_AMINO_ACID_TRANSMEMBRANE_TRANSPORTER_ACTIVITY	GOMF_BASIC_AMINO_ACID_TRANSMEMBRANE_TRANSPORTER_ACTIVITY	9	0.962495	1.5744	0.000616501	0.0538604	0.0490262	151	tags=33%, list=2%, signal=33%	Slc7a4/Slc38a3/Slc7a2	GOMF_BASIC_AMINO_ACID_TRANSMEMBRANE_TRANSPORTER_ACTIVITY	9	-0.912202	-1.61287	0.00309525	0.105104	0.0975277	94	tags=44%, list=1%, signal=44%	Slc25a29/Slc7a2/Slc7a3/Slc7a4	TRUE	KO_unt_vs_WT_unt sign	3.18727
GOBP_LIPID_MODIFICATION	GOBP_LIPID_MODIFICATION	127	0.730206	1.69639	7.97647e-06	0.00290081	0.00264045	620	tags=30%, list=9%, signal=28%	Acadm/Pla2g7/Mfsd2a/Acads/Hacl1/Sirt4/Acox2/Hadhb/Hadh/Etfa/Hadha/Acad11/Eci1/Decr1/Acadvl/Cpt2/Pip4p2/Cyp4f14/Lamtor1/Cpt1a/Phyh/Etfb/Eci2/Hsd17b4/Lonp2/Acad10/Soat1/Etfdh/Abcd3/Ilvbl/Appl2/Acadl/Plpp1/Ech1/Abcd2/Scp2/Mboat2/Acaa2	GOBP_LIPID_MODIFICATION	130	-0.506805	-1.47461	0.00532717	0.144744	0.13431	1577	tags=36%, list=22%, signal=29%	Cnr1/Dgkd/Inpp5a/Acox3/Mboat7/Acat1/Mfsd2a/Porcn/Cyp4f14/Decr1/Plppr4/Dgkg/Ivd/Mlycd/Por/Prkag2/Slc25a17/Plppr5/Inpp4b/Pip4p2/Mtmr7/Aldh1l2/Mcat/Acadl/Fig4/Cpt1a/Eci2/Abcd3/Inpp5j/Cygb/Akt1/Abca2/Inpp5e/Slc35c1/Abcd4/Sacm1l/Hsd17b10/Sirt4/Inpp5f/Soat1/Echs1/Dgkq/Pex2/Etfa/Mboat2/Abcd2/Plpp6	TRUE	KO_unt_vs_WT_unt sign	3.17099
GOBP_MONOCARBOXYLIC_ACID_CATABOLIC_PROCESS	GOBP_MONOCARBOXYLIC_ACID_CATABOLIC_PROCESS	77	0.842457	1.87126	3.55093e-08	2.78264e-05	2.53288e-05	530	tags=43%, list=7%, signal=40%	Acadm/Mfsd2a/Acads/Hacl1/Acox2/Hadhb/Hadh/Abhd3/Etfa/Hadha/Acad11/Eci1/Decr1/Acadvl/Cpt2/Ldhd/Cyp4f14/Nudt7/Cpt1a/Phyh/Mcee/Etfb/Eci2/Hsd17b4/Lonp2/Acad10/Etfdh/Abcd3/Ilvbl/Acadl/Ech1/Abcd2/Scp2	GOBP_MONOCARBOXYLIC_ACID_CATABOLIC_PROCESS	81	-0.446599	-1.21743	0.120842	0.577462	0.535834	1194	tags=28%, list=16%, signal=24%	Ivd/Mlycd/Slc25a17/Nudt8/Abhd3/Aldh1l2/Mcat/Acadl/Cpt1a/Eci2/Abcd3/Faah/Akt1/Pccb/Slc27a4/Abcd4/Hsd17b10/Pck2/Echs1/Pex2/Aig1/Etfa/Abcd2	TRUE	KO_unt_vs_WT_unt sign	3.08869
GOBP_ORGANIC_ACID_CATABOLIC_PROCESS	GOBP_ORGANIC_ACID_CATABOLIC_PROCESS	147	0.798702	1.8765	3.43162e-11	1.47903e-07	1.34628e-07	620	tags=35%, list=9%, signal=33%	Acadm/Pipox/Aass/Mfsd2a/Acads/Hacl1/Acox2/Hadhb/Adhfe1/Hadh/Abhd3/Etfa/Ddo/Hadha/Aldh4a1/Oat/Acad11/Eci1/Prodh/Decr1/Kyat3/Acadvl/Cpt2/Aldh6a1/Ldhd/Cyp4f14/Glud1/Nudt7/Cpt1a/Phyh/Mcee/Gldc/Etfb/Eci2/Hibch/Hsd17b4/Lonp2/Acad10/Etfdh/Amt/Abcd3/Dbt/Acad8/Ilvbl/Acadl/Ech1/Abcd2/Scp2/Mccc1/Tst/Gpt2/Acaa2	GOBP_ORGANIC_ACID_CATABOLIC_PROCESS	152	-0.404698	-1.20145	0.0884742	0.531565	0.493246	1089	tags=23%, list=15%, signal=20%	Bcat2/Shmt2/Slc25a17/Nudt8/Gad1/Mccc1/Abhd3/Gstz1/Aldh1l2/Mcat/Bckdk/Gldc/Acadl/Acsf3/Nos1/Cpt1a/Eci2/Gpt2/Abcd3/Faah/Akt1/Pccb/Slc27a4/Sardh/Bckdha/Abcd4/Hsd17b10/Pck2/Dbt/Echs1/Pex2/Aig1/Etfa/Abcd2/Gad2	TRUE	KO_unt_vs_WT_unt sign	3.07795
GOBP_FATTY_ACID_BETA_OXIDATION	GOBP_FATTY_ACID_BETA_OXIDATION	55	0.854092	1.82786	6.56169e-07	0.000314232	0.000286028	530	tags=45%, list=7%, signal=42%	Acadm/Mfsd2a/Acads/Acox2/Hadhb/Hadh/Etfa/Hadha/Acad11/Eci1/Decr1/Acadvl/Cpt2/Cpt1a/Etfb/Eci2/Hsd17b4/Lonp2/Acad10/Etfdh/Abcd3/Acadl/Ech1/Abcd2/Scp2	GOBP_FATTY_ACID_BETA_OXIDATION	58	-0.466565	-1.20407	0.156089	0.623706	0.578744	840	tags=36%, list=12%, signal=32%	Cnr1/Acox3/Acat1/Mfsd2a/Decr1/Ivd/Mlycd/Slc25a17/Aldh1l2/Mcat/Acadl/Cpt1a/Eci2/Abcd3/Akt1/Abcd4/Hsd17b10/Echs1/Pex2/Etfa/Abcd2	TRUE	KO_unt_vs_WT_unt sign	3.03193
GOBP_LIPID_OXIDATION	GOBP_LIPID_OXIDATION	71	0.845843	1.86388	3.3375e-08	2.78264e-05	2.53288e-05	530	tags=45%, list=7%, signal=42%	Acadm/Pla2g7/Mfsd2a/Acads/Hacl1/Sirt4/Acox2/Hadhb/Hadh/Etfa/Hadha/Acad11/Eci1/Decr1/Acadvl/Cpt2/Cyp4f14/Cpt1a/Phyh/Etfb/Eci2/Hsd17b4/Lonp2/Acad10/Etfdh/Abcd3/Ilvbl/Appl2/Acadl/Ech1/Abcd2/Scp2	GOBP_LIPID_OXIDATION	74	-0.42747	-1.14821	0.197275	0.664201	0.61632	1194	tags=34%, list=16%, signal=29%	Acox3/Acat1/Mfsd2a/Cyp4f14/Decr1/Ivd/Mlycd/Por/Prkag2/Slc25a17/Aldh1l2/Mcat/Acadl/Cpt1a/Eci2/Abcd3/Cygb/Akt1/Abcd4/Hsd17b10/Sirt4/Echs1/Pex2/Etfa/Abcd2	TRUE	KO_unt_vs_WT_unt sign	3.01208
REACTOME_FATTY_ACID_METABOLISM	REACTOME_FATTY_ACID_METABOLISM	108	0.700271	1.60465	0.000361524	0.0424849	0.0386716	530	tags=29%, list=7%, signal=27%	Acadm/Acsbg1/Acads/Hacl1/Acox2/Hadhb/Hadh/Hadha/Slc27a3/Acad11/Eci1/Decr1/Acadvl/Cpt2/Ggt1/Cyp4f14/Cbr4/Nudt7/Acsf2/Cpt1a/Phyh/Mcee/Acot11/Ptgr1/Eci2/Hsd17b4/Acad10/Mmut/Acadl/Dbi/Scp2	REACTOME_FATTY_ACID_METABOLISM	110	-0.473891	-1.3489	0.0307953	0.346888	0.321882	836	tags=23%, list=12%, signal=20%	Mcat/Slc27a3/Acadl/Acsf3/Cpt1a/Eci2/Faah/Fads2/Pccb/Prxl2b/Elovl4/Slc25a1/Mecr/Tecr/Hsd17b12/Acot11/Cyp2u1/Acsl4/Echs1/Mid1ip1/Hacd3/Hacd2/Scd2/Them4/Elovl6	TRUE	KO_unt_vs_WT_unt sign	2.95354
REACTOME_REGULATION_OF_PTEN_STABILITY_AND_ACTIVITY	REACTOME_REGULATION_OF_PTEN_STABILITY_AND_ACTIVITY	53	-0.688125	-1.78462	0.000578419	0.0534875	0.0486868	2020	tags=60%, list=28%, signal=44%	Psmd7/Psmc4/Mkrn1/Psma5/Psmd5/Akt1/Psmb4/Psmc1/Wwp2/Psmc5/Psmd2/Psmb2/Psmd1/Psmd4/Psmd13/Usp13/Psmd9/Psmd3/Psmc2/Psme4/Psmc6/Psmb7/Stub1/Psma7/Pten/Psma2/Psmb1/Psma6/Psmb6/Psmb3/Psmb5/Akt3	REACTOME_REGULATION_OF_PTEN_STABILITY_AND_ACTIVITY	53	0.482677	1.12773	0.271854	0.717207	0.665505	1717	tags=30%, list=24%, signal=23%	Psmd9/Psme2/Psmb5/Psmb8/Akt2/Psmd2/Psmb3/Psmb6/Psme1/Psmd10/Psmd5/Psme3/Psmd7/Stub1/Psma6/Psma5	TRUE	KO_unt_vs_WT_unt sign	2.91236
GOBP_AROMATIC_AMINO_ACID_TRANSPORT	GOBP_AROMATIC_AMINO_ACID_TRANSPORT	8	0.98389	1.58085	5.78867e-05	0.0110885	0.0100933	7	tags=12%, list=0%, signal=13%	Slc38a3	GOBP_AROMATIC_AMINO_ACID_TRANSPORT	8	-0.763795	-1.31845	0.139666	0.604755	0.561159	300	tags=38%, list=4%, signal=36%	Slc25a29/Slc36a4/Slc7a8	TRUE	KO_unt_vs_WT_unt sign	2.8993
GOBP_ORGANIC_ACID_METABOLIC_PROCESS	GOBP_ORGANIC_ACID_METABOLIC_PROCESS	477	0.624948	1.54023	2.67326e-07	0.000153623	0.000139835	802	tags=22%, list=11%, signal=21%	P2rx7/Acadm/Acsbg1/Pipox/Aass/Zbtb20/Mfsd2a/Acads/Hacl1/Sirt4/Acox2/Hadhb/Ephx1/Adhfe1/Pm20d1/Hadh/Abhd3/Bphl/Etfa/Ddo/Kit/Hadha/Aldh4a1/Oat/Slc27a3/Slc4a4/Acad11/Eci1/Prodh/Naaa/Dglucy/Decr1/Kyat3/Acadvl/Cpt2/Aldh6a1/Ldhd/Ggt1/Cyp4f14/Cbr4/Glud1/Dhtkd1/Cyp7b1/Nudt7/Acsf2/Cpt1a/Phyh/Erlin2/Mcee/Acot11/Gldc/Ptgr1/Etfb/Cln3/Eci2/Hibch/Hsd17b4/Slc27a1/Enpp1/Lonp2/Idh2/Acad10/Slc25a13/Grhpr/Etfdh/Ass1/Amt/Acss1/Me2/Mmut/Abcd3/Dbt/Anxa1/Plod2/Mtarc2/Acad8/Ilvbl/Scpep1/Appl2/Acadl/Ech1/Abcd2/Dbi/Scp2/Mccc1/Tst/Npc1/Gpt2/Acaa2/Rdh10/Sgpl1/Qki/Prkaa1/Echdc3/Slc25a21/Scly/Fars2/Asah1/Aldh3a2/Gcdh/Cyp2u1/Acot2/Nudt8/Rida	GOBP_ORGANIC_ACID_METABOLIC_PROCESS	484	-0.392327	-1.3013	0.00114209	0.0574431	0.0533022	957	tags=17%, list=13%, signal=16%	Vdac1/Abhd3/Aars2/Acsl3/Gstz1/Pycr2/Sucla2/Cth/Aldh1l2/Mcat/Pnkd/Pnpla8/Bckdk/Gldc/Slc27a3/Iars2/Acadl/Atcay/Acsf3/Gpat4/Acad9/Nos1/Gpam/Cpt1a/Eci2/Gpt2/Cyp46a1/Abcd3/Faah/Cygb/Akt1/Wdtc1/Fads2/Pdk3/Pccb/Cmas/Slc27a4/Prxl2b/Elovl4/Sardh/Gatm/Bckdha/Abcd4/Mecr/Slc16a2/Gnpat/Hsd17b10/Sirt4/Pck2/Lpgat1/Dbt/Kit/Tecr/Dars2/Hsd17b12/Pycr1/Rars2/Acot11/Aldh18a1/Dlat/Idh3g/Msmo1/Cyp2u1/Acsl4/Echs1/Mid1ip1/Pex2/Aig1/Slc7a11/Hacd3/Hacd2/Nat8l/Etfa/Erlin1/Abcd2/Scd2/Them4/Arv1/Dagla/Gad2/Hlcs/Elovl6	TRUE	KO_unt_vs_WT_unt sign	2.84154
GOCC_MITOCHONDRIAL_PROTEIN_CONTAINING_COMPLEX	GOCC_MITOCHONDRIAL_PROTEIN_CONTAINING_COMPLEX	206	0.656099	1.57361	4.64952e-05	0.00932067	0.0084841	1616	tags=23%, list=23%, signal=19%	Cox7a1/Suclg2/Hadhb/Hadha/Mrpl34/Mrpl47/Apool/Timm21/Dbt/Mrps10/Mrps18c/Ndufc2/Ndufa1/Mccc1/Mrpl52/Mrpl57/Mrpl24/Clpx/Mfn1/Mrpl9/Ndufb5/Timm10/Mccc2/Cox6a1/Cox4i1/Ndufa12/Dnajc19/Chchd3/Ndufb2/Cyc1/Mrps9/Bcs1l/Ppif/Ndufb10/Mrpl19/Bckdha/Uqcr10/Supv3l1/Mtx1/Sdha/Grpel2/Ndufv3/Mterf4/Mrps35/Mrpl43/Mrps33/Hsd17b10/Mrpl55	GOCC_MITOCHONDRIAL_PROTEIN_CONTAINING_COMPLEX	207	-0.405325	-1.24659	0.0402204	0.385589	0.357792	1062	tags=23%, list=15%, signal=20%	Mrpl40/Mrpl47/Pdhb/Ndufaf1/Mrps21/Mccc1/Cyc1/Vdac1/Mrps30/Phb2/Mrpl10/Mrpl2/Apoo/Bckdk/Mrps2/Mrpl53/Mcu/Mrpl4/Slc25a4/Mrpl54/Mrps5/Ndufb5/Smdt1/Bckdha/Ndufa9/Mrpl38/Hsd17b10/Mrps15/Mrpl42/Mrpl34/Mrpl44/Supv3l1/Dbt/Micu3/Mrpl15/Mrps18b/Dlat/Idh3g/Timm17b/Ndufb1/Samm50/Tomm40l/Sdhd/Ndufa11/Ndufa3/mt-Co3/Mrps11	TRUE	KO_unt_vs_WT_unt sign	2.8202
GOMF_AROMATIC_AMINO_ACID_TRANSMEMBRANE_TRANSPORTER_ACTIVITY	GOMF_AROMATIC_AMINO_ACID_TRANSMEMBRANE_TRANSPORTER_ACTIVITY	6	0.985308	1.51775	0.000578293	0.0534875	0.0486868	7	tags=17%, list=0%, signal=17%	Slc38a3	GOMF_AROMATIC_AMINO_ACID_TRANSMEMBRANE_TRANSPORTER_ACTIVITY	6	-0.78956	-1.28394	0.167848	0.636019	0.59017	300	tags=67%, list=4%, signal=64%	Slc38a3/Slc7a5/Slc3a2/Slc36a4	TRUE	KO_unt_vs_WT_unt sign	2.8017
GOBP_CELLULAR_AMINO_ACID_CATABOLIC_PROCESS	GOBP_CELLULAR_AMINO_ACID_CATABOLIC_PROCESS	66	0.760203	1.66254	0.000452119	0.0481144	0.0437959	593	tags=29%, list=8%, signal=27%	Pipox/Aass/Adhfe1/Etfa/Ddo/Aldh4a1/Oat/Prodh/Kyat3/Aldh6a1/Glud1/Gldc/Etfb/Hibch/Amt/Dbt/Acad8/Mccc1/Gpt2	GOBP_CELLULAR_AMINO_ACID_CATABOLIC_PROCESS	67	-0.429233	-1.13467	0.220708	0.682885	0.633657	1089	tags=25%, list=15%, signal=22%	Ivd/Bcat2/Shmt2/Gad1/Mccc1/Gstz1/Bckdk/Gldc/Nos1/Gpt2/Sardh/Bckdha/Hsd17b10/Dbt/Echs1/Etfa/Gad2	TRUE	KO_unt_vs_WT_unt sign	2.79721
GOBP_SMALL_MOLECULE_CATABOLIC_PROCESS	GOBP_SMALL_MOLECULE_CATABOLIC_PROCESS	215	0.702326	1.68813	4.12241e-07	0.000222095	0.000202161	713	tags=28%, list=10%, signal=26%	Acadm/Pipox/Aass/Mfsd2a/Acads/Hacl1/Aldh2/Acox2/Hadhb/Adhfe1/Hadh/Abhd3/Etfa/Ddo/Hadha/Aldh4a1/Oat/Acad11/Eci1/Prodh/Akr1b8/Enpp4/Decr1/Kyat3/Acadvl/Cpt2/Aldh6a1/Ldhd/Cyp4f14/Glud1/Nudt7/Cpt1a/Phyh/Mcee/Gldc/Etfb/Eci2/Hibch/Hsd17b4/Lonp2/Acad10/Etfdh/Amt/Abcd3/Dbt/Acad8/Ilvbl/Acadl/Ech1/Abcd2/Scp2/Mccc1/Tst/Gpt2/Aldh3b1/Acaa2/Bad/Slc25a21/Scly/Nqo2	GOBP_SMALL_MOLECULE_CATABOLIC_PROCESS	221	-0.353019	-1.09338	0.191571	0.661326	0.613652	1089	tags=19%, list=15%, signal=17%	Bcat2/Shmt2/Slc25a17/Nudt8/Inpp4b/Gad1/Mccc1/Abhd3/Gstz1/Mtmr7/Aldh1l2/Mcat/Pnkd/Bckdk/Gldc/Acadl/Acsf3/Nos1/Oxct1/Cpt1a/Eci2/Gpt2/Cyp46a1/Abcd3/Faah/Inpp5j/Akt1/Pccb/Slc27a4/Inpp5e/Sardh/Bckdha/Abcd4/Adal/Hsd17b10/Pck2/Dbt/Echs1/Pex2/Aig1/Etfa/Abcd2/Gad2	TRUE	KO_unt_vs_WT_unt sign	2.78151
REACTOME_GLYOXYLATE_METABOLISM_AND_GLYCINE_DEGRADATION	REACTOME_GLYOXYLATE_METABOLISM_AND_GLYCINE_DEGRADATION	21	0.892062	1.66772	0.000442653	0.0478765	0.0435794	428	tags=33%, list=6%, signal=31%	Ddo/Aldh4a1/Dhtkd1/Gldc/Grhpr/Amt/Dbt	REACTOME_GLYOXYLATE_METABOLISM_AND_GLYCINE_DEGRADATION	21	-0.522004	-1.1096	0.319801	0.753476	0.69916	1173	tags=43%, list=16%, signal=36%	Bckdhb/Ogdh/Got2/Pdha1/Pdhb/Gldc/Bckdha/Dbt/Dlat	TRUE	KO_unt_vs_WT_unt sign	2.77732
REACTOME_UB_SPECIFIC_PROCESSING_PROTEASES	REACTOME_UB_SPECIFIC_PROCESSING_PROTEASES	110	-0.593614	-1.7298	0.000161471	0.0262618	0.0239047	2214	tags=55%, list=31%, signal=38%	Rigi/Psmd12/Traf6/Psmd11/Wdr20/Becn1/Ikbkg/Usp25/Usp19/Psmd7/Psmc4/Psma5/Arrb2/Psmd5/Tab1/Suds3/Usp7/Psmb4/Psmc1/Psmc5/Psmd2/Hgs/Psmb2/Psmd1/Usp24/Psmd4/Ide/Map3k7/Psmd13/Usp13/Psmd9/Psmd3/Wdr48/Usp9x/Psmc2/Psme4/Psmc6/Usp3/Usp22/Psmb7/Cyld/Usp8/Stam2/Psma7/Pten/Tada3/Psma2/Psmb1/Usp33/Usp14/Psma6/Traf2/Usp10/Psmb6/Smad4/Mat2b/Psmb3/Usp5/Psmb5/Arrb1	REACTOME_UB_SPECIFIC_PROCESSING_PROTEASES	110	0.40359	1.03989	0.380905	0.788953	0.732079	1309	tags=24%, list=18%, signal=20%	Ikbkg/Rnf128/Usp3/Psmd9/Psme2/H2bc14/Tada3/Rigi/Snx3/Usp10/Usp22/Usp48/Psmb5/Traf6/Psmb8/Stam2/Usp33/Psmd2/Psmb3/Psmb6/Hgs/Smad4/Psme1/Psmd10/Psmd5/Usp34	TRUE	KO_unt_vs_WT_unt sign	2.7697
GOBP_CELLULAR_RESPONSE_TO_PH	GOBP_CELLULAR_RESPONSE_TO_PH	10	0.966932	1.6087	0.000259713	0.0346756	0.0315633	32	tags=20%, list=0%, signal=20%	Slc38a3/Gja1	GOBP_CELLULAR_RESPONSE_TO_PH	11	-0.60359	-1.11373	0.351817	0.773112	0.71738	73	tags=18%, list=1%, signal=18%	Rab11b/Mcoln1	TRUE	KO_unt_vs_WT_unt sign	2.72243
GOMF_OXIDOREDUCTASE_ACTIVITY	GOMF_OXIDOREDUCTASE_ACTIVITY	378	0.641065	1.5727	5.94175e-07	0.000301282	0.00027424	790	tags=20%, list=11%, signal=19%	Gpx8/Acadm/Bbox1/Pipox/Cox7a1/Aass/Acads/Hsd17b11/Aldh2/Sqor/Acox2/Hadhb/Adhfe1/Hsdl2/Hadh/Etfa/Ddo/Dhrsx/Cybrd1/Hadha/Aldh4a1/Tmlhe/Acad11/Prodh/Akr1b8/Decr1/Acadvl/Aldh6a1/Ldhd/Cyp4f14/Cbr4/Glud1/Gpx7/Aifm2/Dhtkd1/Cyp7b1/Suox/Phyh/Gldc/Ptgr1/Etfb/Abcc4/Hsd17b4/Idh2/Acad10/Grhpr/Etfdh/Me2/Plod2/Mtarc2/Ndufc2/Acad8/Ppox/Asph/Ndufa1/Msrb2/Acadl/Kdm3b/Glyr1/Aldh3b1/Rdh10/Cyp20a1/Prdx6/Cat/Selenon/Maob/Alkbh8/Pdpr/Aldh7a1/Nqo2/Pdia4/Dcxr/Sumf1/Aldh3a2/Gcdh/Cyp2u1/Oxnad1	GOMF_OXIDOREDUCTASE_ACTIVITY	386	-0.340386	-1.10949	0.112691	0.563234	0.522632	1194	tags=17%, list=16%, signal=15%	Ivd/Kdsr/Tm7sf2/Pdha1/Por/Ethe1/Mthfd1l/Dhrs13/Pdpr/Selenot/Bdh1/Pdhb/Dhcr24/Rdh11/Dhrs7/Far1/Cyc1/Gstz1/Pycr2/Rdh14/Aldh1l2/Nsdhl/Gldc/Acadl/Acad9/Nos1/Cyp46a1/Cygb/Ndufb5/Fads2/Prxl2b/Sardh/Bckdha/Ero1a/Ndufa9/Asphd1/Selenon/Mecr/Rtn4ip1/Hsd17b10/Oxnad1/Hsdl1/Tecr/Egln1/Glrx/Abcc4/Hsd17b12/Pycr1/Hsd11b1/Cyb5r1/Hsd17b7/Aldh18a1/Dlat/Idh3g/Msmo1/Ndufb1/Cyp2u1/Sdhd/Tmx2/Etfa/Ndufa3/Scd2/mt-Co3/Sqle/Hmgcr/Mgst1	TRUE	KO_unt_vs_WT_unt sign	2.68219
GOBP_CELLULAR_AMINO_ACID_METABOLIC_PROCESS	GOBP_CELLULAR_AMINO_ACID_METABOLIC_PROCESS	157	0.688464	1.62494	4.24138e-05	0.00913903	0.00831876	802	tags=23%, list=11%, signal=21%	Pipox/Aass/Sirt4/Adhfe1/Pm20d1/Bphl/Etfa/Ddo/Aldh4a1/Oat/Prodh/Dglucy/Kyat3/Aldh6a1/Ggt1/Glud1/Gldc/Etfb/Cln3/Hibch/Slc25a13/Ass1/Amt/Mmut/Dbt/Plod2/Acad8/Ilvbl/Mccc1/Tst/Gpt2/Slc25a21/Scly/Fars2/Gcdh/Rida	GOBP_CELLULAR_AMINO_ACID_METABOLIC_PROCESS	159	-0.352768	-1.05308	0.293303	0.732821	0.679994	1319	tags=23%, list=18%, signal=19%	Nars2/Tars2/Vars2/Yars2/Mmut/Qrsl1/Ivd/Aarsd1/Bcat2/Shmt2/Gad1/Mccc1/Aars2/Gstz1/Pycr2/Cth/Bckdk/Gldc/Iars2/Atcay/Nos1/Gpt2/Sardh/Bckdha/Slc16a2/Hsd17b10/Sirt4/Dbt/Dars2/Pycr1/Rars2/Aldh18a1/Echs1/Slc7a11/Nat8l/Etfa/Gad2	TRUE	KO_unt_vs_WT_unt sign	2.67802
GOBP_ALPHA_AMINO_ACID_METABOLIC_PROCESS	GOBP_ALPHA_AMINO_ACID_METABOLIC_PROCESS	114	0.714885	1.64622	9.44635e-05	0.0169641	0.0154415	802	tags=26%, list=11%, signal=24%	Pipox/Aass/Sirt4/Adhfe1/Ddo/Aldh4a1/Oat/Prodh/Dglucy/Kyat3/Aldh6a1/Ggt1/Glud1/Gldc/Cln3/Hibch/Slc25a13/Ass1/Amt/Mmut/Plod2/Acad8/Ilvbl/Mccc1/Tst/Gpt2/Slc25a21/Scly/Gcdh/Rida	GOBP_ALPHA_AMINO_ACID_METABOLIC_PROCESS	116	-0.30453	-0.872989	0.794956	0.98027	0.909604	1089	tags=16%, list=15%, signal=14%	Bcat2/Shmt2/Gad1/Mccc1/Gstz1/Pycr2/Cth/Gldc/Atcay/Nos1/Gpt2/Sardh/Hsd17b10/Sirt4/Pycr1/Aldh18a1/Slc7a11/Nat8l/Gad2	TRUE	KO_unt_vs_WT_unt sign	2.51921
REACTOME_NERVOUS_SYSTEM_DEVELOPMENT	REACTOME_NERVOUS_SYSTEM_DEVELOPMENT	410	-0.438553	-1.45969	1.91121e-05	0.00484549	0.00441058	1366	tags=29%, list=19%, signal=25%	Lypla2/Flrt3/Gab2/Psmd13/Rgma/Sema7a/Ap2a1/Ppp3cb/Wasl/Ap2s1/Psmd9/Cap1/Psmd3/Sh3kbp1/Ptk2/Hspa8/Agap2/Sos1/Psmc2/Psme4/Psmc6/Cacnb2/Epha6/Tubb3/Rps9/Ephb2/Evl/Pak5/Ephb6/Cul2/Cltb/Ap2a2/Dok4/Psmb7/Pak2/Rhob/Arhgap39/Ap2m1/Tubb2b/Efnb2/Mapk1/Sptbn1/Arpc4/Plcg1/Trio/Rap1gap/Sptan1/Rac1/Ap2b1/Psma7/Arhgap35/Ptpn11/Sema4d/Plxna2/Psma2/Arpc3/Clta/Ablim2/Cacnb1/Plxnc1/Sema3a/Dlg3/Srgap3/Dlg4/Rpl19/Psmb1/Usp33/Pak3/Mapk8/Pik3r1/Dnm1/Nfasc/Neo1/Cntn1/Psma6/Prkar2a/Pak1/Cltc/Tuba4a/Map2k2/Psmb6/Dpysl2/Arpc1a/Ank2/Psmb3/Arpc2/Pfn2/Tubb2a/Plxna4/Ncam1/Tuba8/Dpysl4/Prkacb/Arpc5/Chl1/Git1/Gsk3b/Psmb5/Tubb4a/Prkaca/Srgap2/Scn2a/Mapk3/Crmp1/Dpysl3/Lama1/Plxna3/Cntn2/Scn3b/Gap43/L1cam/Cntn6/Epha4/Dpysl5/Plxnd1/Plxna1/Scn1b/Met/Sema4a	REACTOME_NERVOUS_SYSTEM_DEVELOPMENT	413	0.364883	1.059	0.303046	0.740865	0.687458	1314	tags=17%, list=18%, signal=15%	Pfn2/Rpl19/Rps21/Rps12/Slit2/Rps5/Arpc1b/Rps28/Rps29/Msn/Rpsa/Rps25/Nras/Rps17/Rpl35a/Rps23/Psmd9/Rps19/Rpl12/Rpl10/Psme2/Rps20/Cacnb2/Eloc/Fau/Prnp/Adam10/Vasp/Dag1/Limk1/Ezr/Ncan/Spta1/Rplp1/Myh9/Psmb5/Psmb8/Rpl10a/Myl6/Sh3kbp1/Myh14/Magoh/Gap43/Rpl31/Prkca/Itgb1/Rpl28/Scn1b/Neo1/Usp33/Erbb2/Psmd2/Psmb3/Pak3/Psmb6/Itga5/Tln1/Rps18/Epha3/Ablim1/Psme1/Myl12b/Lama1/Rgma/Psmd10/Ntn4/Psmd5/Sema3e/Cxcr4/Gspt1/Actr3/Rplp2	TRUE	KO_unt_vs_WT_unt sign	2.51869
GOBP_PROTEIN_MODIFICATION_BY_SMALL_PROTEIN_CONJUGATION_OR_REMOVAL	GOBP_PROTEIN_MODIFICATION_BY_SMALL_PROTEIN_CONJUGATION_OR_REMOVAL	470	-0.426899	-1.43802	7.48314e-06	0.00290081	0.00264045	1751	tags=29%, list=24%, signal=24%	Ubac1/Fbxo45/Cul3/Mindy2/Dcun1d5/Tsg101/Ufc1/Ppia/Wwp2/Ttc3/Dcaf1/Abraxas2/Skp1/Park7/Uba6/Stx1a/Fbxo10/Septin4/Aimp2/Rps7/Kctd6/Birc6/Nae1/Ube3c/Ube2m/Ubr3/Rps20/Usp24/Ube2k/Cops8/Rangap1/Hdac3/Ubr4/Anapc11/Fbxo22/Med27/Uba5/Blmh/Mindy1/Rnft2/Ctu2/Atg3/Dcun1d3/Ube2v2/Lrsam1/Ubqln1/Otud7a/Cul4b/Usp13/Herc4/Hdac6/Taf6l/Uchl1/Huwe1/Wdr48/Ambra1/Usp46/Usp9x/Ogt/Cul5/Commd1/Cnot4/Irf2bpl/Dtx3/Cops2/Rmnd5a/Rnf126/Rnf150/Ranbp2/Ufm1/Eipr1/Trim9/Rnf149/Vcpip1/Cul2/Usp3/Otud4/Usp32/Usp22/Ube2n/Uba1/Prkcg/Pef1/Cyld/Npepps/Plaa/Usp8/Klhl15/Fbxo21/Hectd3/Mocs3/Fkbp1a/Stub1/Klhl3/Pin1/Tbc1d7/Rnf25/Trim26/Pten/Gps1/Usp43/Tada3/Crbn/Usp33/Gsk3a/Usp14/Hecw1/Dcun1d2/Maea/Hmg20a/Taf5l/Trim3/Dzip3/Rack1/Traf2/Usp10/Hdac4/Nedd4l/Bcl11a/Ube2g1/Nedd8/Wfs1/Trim2/Hecw2/Thop1/Rusc1/Ube2o/Cul1/Usp5/Fbxo25/Rbck1/Arrb1/Trim47/Cand1/Rnf213/Tpp2/Isg15	GOBP_PROTEIN_MODIFICATION_BY_SMALL_PROTEIN_CONJUGATION_OR_REMOVAL	472	0.340422	0.995821	0.481949	0.842832	0.782075	1257	tags=20%, list=17%, signal=18%	Sumo1/Ranbp2/Irf2bpl/Zc3hc1/Uhrf2/Rnf128/Ube2i/Rnf25/Med8/Trim33/Rnf40/Rnf11/Commd1/Bag2/Cdc26/Rangap1/Znrf2/Usp3/Uchl5/Eny2/Cdk9/Ube2a/Rnf13/Uba2/Rack1/Otud4/Trim26/Ankrd39/Rps20/Ube2g1/Ube2m/Ufc1/Eloc/Hspa1a/Trim56/Tada3/Dzip3/Dcaf1/Wac/Blmh/Pef1/Med30/Limk1/Bub3/Trim25/Mindy4/Otud6b/Rnf20/Ppia/Brcc3/Anapc16/Usp10/Usp22/Usp48/Trim47/Dcaf5/Atxn7l3/Ufm1/Traf6/Ppp1r11/Pin1/Babam1/Nedd8/Cops8/Vcp/Ltn1/Pml/Tsg101/Usp33/Otud7b/Med10/Fbxo2/Ttc3/Med24/Cops9/Bcl11a/Ddb1/Rchy1/Cops7b/Hmg20a/Isg15/Rnf149/Mapk9/Sae1/Anapc11/Washc1/Ring1/Eif3f/Supt7l/Ubr5/Ube2v2/Ube2l3/Psmd10/Fbxo25	TRUE	KO_unt_vs_WT_unt sign	2.43384
GOCC_INTRACELLULAR_PROTEIN_CONTAINING_COMPLEX	GOCC_INTRACELLULAR_PROTEIN_CONTAINING_COMPLEX	423	-0.40439	-1.3494	0.000225941	0.0324602	0.0295467	1685	tags=30%, list=23%, signal=25%	Fbxo45/Cul3/Dcun1d5/Psmc1/Wwp2/Psmc5/Dcaf1/Skp1/Ptpa/Ppp2r2d/Psmd2/Fbxo10/Tcea1/Psmb2/Cnot7/Naa10/Ube3c/Wdr26/Ubr3/Psmd1/Aip/Psmd4/Rap1a/Polr1c/Map3k7/Trappc9/Znfx1/Cnot9/Anapc11/Kctd5/Cnot10/Ppp2cb/Med27/Atg3/Dcun1d3/Ube2v2/Ubqln1/Psmd13/Cul4b/Rptor/Ppp3cb/Psmd9/C9orf72/Ppp2r5c/Taf6l/Psmd3/Ccar2/Naa15/Ambra1/Trappc4/Ogt/Psmc2/Cul5/Commd1/Cnot4/Trappc6b/Tnks1bp1/Psme4/Psmc6/Rmnd5a/Ppp3cc/Dyrk2/Ppp3ca/Cul2/Trappc1/Prkab2/Usp22/Ube2n/Sugt1/Psmb7/Ppp2r1a/Prkar1a/Pef1/Cnot1/Msl3/Fbxo21/Stub1/Naa35/Ppp2ca/Elp4/Klhl3/Camk2d/Trappc12/Mlst8/Psma7/Cnot11/Telo2/Zer1/Tada3/Camk2a/Psma2/Stk11/Camk2b/Psmb1/Ppp2r2a/Crbn/Usp33/Usp14/Smcr8/Dcun1d2/Maea/Xrcc6/Taf5l/Psma6/Prkar2a/Rtf1/Traf2/Psmb6/Rad23b/Elp6/Ppp3r1/Trappc11/Mat2b/Psmb3/Trappc13/Prkacb/Cul1/Gpr37/Prkar2b/Psmb5/Fbxo25/Prkar1b/Naa30/Prkaca/Rbck1/Ramac/Camk2g/Cand1/Rnmt	GOCC_INTRACELLULAR_PROTEIN_CONTAINING_COMPLEX	424	0.364186	1.05845	0.3024	0.740567	0.687181	1274	tags=21%, list=18%, signal=18%	Rnmt/Ikbkg/Xrcc6/Ramac/Ercc2/Naa30/Rnf40/Rnf11/Commd1/Cdc26/Psmd9/Actbl2/Gtf2f1/Uchl5/Eny2/Ube2a/Crebbp/Ccar2/Psme2/Ankrd39/Rad23b/Hcfc1/Eloc/Tada3/Cnot3/Actl6a/Ptpa/Dcaf1/Naa10/Rtf1/Epc1/Pef1/Med30/Camk2d/Rnf20/Brcc3/Msl3/Anapc16/Usp22/Dcaf5/Atxn7l3/Psmb5/Polr2i/Fam98b/Psmb8/Hspb1/Aip/Cnot7/Cnot1/Ppp2r2c/Vcp/Trappc2l/Cdk7/Polr1d/Ppp4c/Kndc1/Ppp4r3a/Usp33/Cnot9/Med10/Lamtor5/Psmd2/Fbxo2/Psmb3/Rprd2/Med24/Camk2g/Ddb1/Psmb6/Rchy1/Msl1/Naa35/Anapc11/Ring1/Atf2/Tcea1/Supt7l/Psme1/Ppp4r2/Tbp/Ube2v2/Rprd1b/Ube2l3/Psmd10/Fbxo25/Sugt1/Naa38/Psmd5	TRUE	KO_unt_vs_WT_unt sign	2.40785
GOBP_AZOLE_TRANSMEMBRANE_TRANSPORT	GOBP_AZOLE_TRANSMEMBRANE_TRANSPORT	5	0.997464	1.49847	1.32696e-05	0.00394429	0.00359027	7	tags=20%, list=0%, signal=20%	Slc38a3	GOBP_AZOLE_TRANSMEMBRANE_TRANSPORT	5	-0.555828	-0.871401	0.672573	0.932703	0.865466	1146	tags=60%, list=16%, signal=51%	Slc25a19/Slc38a3/Slc25a29	TRUE	KO_unt_vs_WT_unt sign	2.36987
GOBP_PROTEIN_MODIFICATION_BY_SMALL_PROTEIN_CONJUGATION	GOBP_PROTEIN_MODIFICATION_BY_SMALL_PROTEIN_CONJUGATION	402	-0.412376	-1.3722	0.000255792	0.0346756	0.0315633	1751	tags=28%, list=24%, signal=23%	Ubac1/Fbxo45/Cul3/Dcun1d5/Tsg101/Ufc1/Ppia/Wwp2/Ttc3/Dcaf1/Skp1/Park7/Uba6/Stx1a/Fbxo10/Septin4/Aimp2/Rps7/Kctd6/Birc6/Nae1/Ube3c/Ube2m/Ubr3/Rps20/Ube2k/Rangap1/Hdac3/Ubr4/Anapc11/Fbxo22/Med27/Uba5/Blmh/Rnft2/Ctu2/Atg3/Dcun1d3/Ube2v2/Lrsam1/Ubqln1/Cul4b/Herc4/Hdac6/Huwe1/Wdr48/Ambra1/Usp9x/Ogt/Cul5/Commd1/Cnot4/Irf2bpl/Dtx3/Rmnd5a/Rnf126/Rnf150/Ranbp2/Ufm1/Eipr1/Trim9/Rnf149/Vcpip1/Cul2/Usp22/Ube2n/Uba1/Prkcg/Pef1/Npepps/Plaa/Klhl15/Fbxo21/Hectd3/Mocs3/Fkbp1a/Stub1/Klhl3/Pin1/Tbc1d7/Rnf25/Trim26/Pten/Crbn/Gsk3a/Hecw1/Dcun1d2/Maea/Hmg20a/Trim3/Dzip3/Rack1/Traf2/Hdac4/Nedd4l/Bcl11a/Ube2g1/Nedd8/Wfs1/Trim2/Hecw2/Thop1/Rusc1/Ube2o/Cul1/Usp5/Fbxo25/Rbck1/Arrb1/Trim47/Cand1/Rnf213/Tpp2/Isg15	GOBP_PROTEIN_MODIFICATION_BY_SMALL_PROTEIN_CONJUGATION	404	0.341394	0.989311	0.49655	0.851516	0.790132	1180	tags=18%, list=16%, signal=16%	Sumo1/Ranbp2/Irf2bpl/Zc3hc1/Uhrf2/Rnf128/Ube2i/Rnf25/Med8/Trim33/Rnf40/Rnf11/Commd1/Bag2/Cdc26/Rangap1/Znrf2/Cdk9/Ube2a/Rnf13/Uba2/Rack1/Trim26/Ankrd39/Rps20/Ube2g1/Ube2m/Ufc1/Eloc/Hspa1a/Trim56/Dzip3/Dcaf1/Wac/Blmh/Pef1/Med30/Limk1/Bub3/Trim25/Rnf20/Ppia/Anapc16/Usp22/Trim47/Dcaf5/Atxn7l3/Ufm1/Traf6/Ppp1r11/Pin1/Nedd8/Vcp/Ltn1/Pml/Tsg101/Med10/Fbxo2/Ttc3/Med24/Cops9/Bcl11a/Ddb1/Rchy1/Hmg20a/Isg15/Rnf149/Mapk9/Sae1/Anapc11/Washc1/Ring1	TRUE	KO_unt_vs_WT_unt sign	2.36151
REACTOME_ADAPTIVE_IMMUNE_SYSTEM	REACTOME_ADAPTIVE_IMMUNE_SYSTEM	362	-0.431672	-1.42725	7.06152e-05	0.0129511	0.0117887	1462	tags=34%, list=20%, signal=28%	Rap1a/Ubr4/Map3k7/Pik3cb/Anapc11/Raf1/Rapgef4/Ppp2cb/Fbxo22/Uba5/Blmh/Sec24a/Ube2v2/Lrsam1/Ap1s2/Vcam1/Ywhaz/Psmd13/Ap2a1/Ppp3cb/Ctss/Herc4/Ap2s1/Psmd9/Ppp2r5c/Psmd3/Sec23a/Sh3kbp1/Huwe1/Sos1/Psmc2/Cul5/Dctn5/Dync1i1/Actr10/Psme4/Psmc6/Prkcb/Rnf126/Dync1h1/Tubb3/Evl/Trim9/Ppp3ca/Sec31a/Cul2/Dync1li1/Ap2a2/Ube2n/Uba1/Ap1m1/Psmb7/Ppp2r1a/Pak2/Npepps/Ap2m1/Tubb2b/Fbxo21/Hectd3/Calm1/Ap1b1/Rasgrp2/Fkbp1a/Fbxo41/Tap1/Stub1/Dctn6/Plcg1/Ppp2ca/Rap1gap/Klhl3/Mlst8/Rac1/Ap2b1/Psma7/Actr1a/Ptpn11/Rnf25/Pten/Actr1b/Cd200/Psma2/Clta/Cd14/Kif2a/Psmb1/Rap1gap2/Dync1li2/Pak3/Pik3r1/Dnm1/Psma6/Dctn1/Pak1/Cltc/Dzip3/Tuba4a/Icam5/Osbpl1a/Ap1g1/Psmb6/Capza2/Klc2/Pdpk1/Nedd4l/Ppp3r1/Ube2g1/Psmb3/Hecw2/Thop1/Tubb2a/Tuba8/Ube2o/Prkacb/Cul1/Psmb5/Tubb4a/Prkaca/Akt3/Rbck1/Rnf213/Tpp2	REACTOME_ADAPTIVE_IMMUNE_SYSTEM	363	0.293199	0.843335	0.903737	0.99908	0.927059	1084	tags=14%, list=15%, signal=12%	Ctsb/Ikbkg/Ctsl/Mrc2/Ctsa/Rnf25/Ctss/Klc4/Ctsd/Cdc26/Znrf2/Arf1/Nras/Tab2/Psmd9/B2m/Ube2a/Ctsh/Psme2/Ube2g1/Ube2m/Eloc/Dzip3/Dcaf1/Vasp/Blmh/Cd14/Ppia/Dync1li2/Psmb5/Sec23a/Lgmn/Traf6/Psmb8/Sec24a/Ctso/Sh3kbp1/Akt2/Itgb1/Ltn1/Hmgb1/Psmd2/Fbxo2/Snap23/Ifi30/Psmb3/Pak3/Psmb6/Rchy1/Itgb2	TRUE	KO_unt_vs_WT_unt sign	2.27058
GOCC_CYTOSOLIC_SMALL_RIBOSOMAL_SUBUNIT	GOCC_CYTOSOLIC_SMALL_RIBOSOMAL_SUBUNIT	35	-0.749869	-1.78961	0.000666713	0.0561706	0.051129	3	tags=26%, list=0%, signal=26%	Rps10/Rps24/Rps15a/Rps7/Rps20/Eif2a/Rps19/Rps9/Isg15	GOCC_CYTOSOLIC_SMALL_RIBOSOMAL_SUBUNIT	35	0.765082	1.67109	0.00163339	0.072942	0.0676838	465	tags=34%, list=6%, signal=32%	Rps21/Eif2a/Rps12/Rps5/Rps28/Rps29/Rpsa/Rps25/Rps17/Rps23/Rps19/Rps20	TRUE	Neither sign	3.4607
REACTOME_RNA_POLYMERASE_I_TRANSCRIPTION	REACTOME_RNA_POLYMERASE_I_TRANSCRIPTION	35	-0.727512	-1.73625	0.0017896	0.0932579	0.0848876	138	tags=6%, list=2%, signal=6%	Mapk3/Cavin1	REACTOME_RNA_POLYMERASE_I_TRANSCRIPTION	35	0.676089	1.47672	0.0273176	0.327824	0.304192	1609	tags=51%, list=22%, signal=40%	Cavin1/Mbd2/Ercc2/H2bc14/Rbbp7/Chd4/Rbbp4/Cdk7/Polr1d/Mta2/Tbp/Hdac1/H2az1/Mta3/Mta1/Gatad2b/Mbd3/H2bc21	TRUE	Neither sign	3.21296
GOCC_RNAI_EFFECTOR_COMPLEX	GOCC_RNAI_EFFECTOR_COMPLEX	10	-0.922109	-1.66777	0.00137291	0.0870183	0.079208	40	tags=20%, list=1%, signal=20%	Ago2/Dicer1	GOCC_RNAI_EFFECTOR_COMPLEX	12	0.856392	1.54511	0.0134894	0.235752	0.218757	345	tags=25%, list=5%, signal=24%	Tnrc6a/Limd1/Dicer1	TRUE	Neither sign	3.21287
REACTOME_RNA_POLYMERASE_I_TRANSCRIPTION_TERMINATION	REACTOME_RNA_POLYMERASE_I_TRANSCRIPTION_TERMINATION	16	-0.851047	-1.70914	0.00149365	0.0891132	0.0811149	4	tags=12%, list=0%, signal=13%	Polr1c/Cavin1	REACTOME_RNA_POLYMERASE_I_TRANSCRIPTION_TERMINATION	16	0.782359	1.48853	0.0314146	0.348822	0.323676	146	tags=12%, list=2%, signal=12%	Cavin1/Ercc2	TRUE	Neither sign	3.19767
GOMF_TRANSLATION_FACTOR_ACTIVITY_RNA_BINDING	GOMF_TRANSLATION_FACTOR_ACTIVITY_RNA_BINDING	69	-0.574924	-1.56052	0.00576194	0.154729	0.140841	1769	tags=38%, list=25%, signal=29%	Etf1/Eif3d/Eif3g/Eif2a/Eif3h/Eif2b2/Denr/Gtpbp1/Eif4g3/Eif1ax/Eif4a2/Eif1/Eif2s1/Mcts1/Eif3k/Eif4g2/Eif3a/Efl1/Eif3c/Eif2s3x/Eef1g/Eif4b/Eif3b/Eif3l/Eif2b5/Eif2s2	GOMF_TRANSLATION_FACTOR_ACTIVITY_RNA_BINDING	69	0.665695	1.61556	0.00214437	0.0862833	0.0800634	1412	tags=43%, list=19%, signal=35%	Eif3m/Eif3g/Eif2a/Eif5/Eif3l/Eif3b/Eif3a/Eif3h/Eif2s2/Eif3j1/Denr/Eif4a2/Eif1/Eef1g/Eif4g3/Eif1ax/Eif3e/Eif3c/Eif6/Mrpl58/Eif3i/Eif4b/Gcn1/Eif3f/Eif1ad/Gspt1/Eif1b/Eef1d/Eif4e2/Eif4g1	TRUE	Neither sign	3.17608
GOMF_TRANSLATION_REGULATOR_ACTIVITY_NUCLEIC_ACID_BINDING	GOMF_TRANSLATION_REGULATOR_ACTIVITY_NUCLEIC_ACID_BINDING	78	-0.573738	-1.58916	0.00278415	0.110358	0.100453	1769	tags=37%, list=25%, signal=28%	Etf1/Eif3d/Eif3g/Celf4/Eif2a/Pabpc1/Eif3h/Eif2b2/Denr/Gtpbp1/Eif4g3/Eif1ax/Eif4a2/Pura/Eif1/Eif2s1/Mcts1/Eif3k/Eif4g2/Eif3a/Efl1/Eif3c/Eif2s3x/Eef1g/Eif4b/Eif3b/Eif3l/Eif2b5/Eif2s2	GOMF_TRANSLATION_REGULATOR_ACTIVITY_NUCLEIC_ACID_BINDING	78	0.636841	1.57103	0.00339685	0.110061	0.102127	1360	tags=37%, list=19%, signal=31%	Eif3m/Eif3g/Eif2a/Eif5/Eif3l/Eif3b/Eif3a/Eif3h/Eif2s2/Eif3j1/Denr/Eif4a2/Eif1/Eef1g/Eif4g3/Eif1ax/Eif3e/Eif3c/Eif6/Mrpl58/Eif3i/Eif4b/Gcn1/Eif3f/Eif1ad/Gspt1/Eif1b/Eef1d/Eif4e2	TRUE	Neither sign	3.16019
GOBP_PEROXISOME_ORGANIZATION	GOBP_PEROXISOME_ORGANIZATION	30	0.701554	1.3827	0.0663103	0.408087	0.371459	1043	tags=37%, list=15%, signal=31%	Hacl1/Mavs/Plaat3/Lonp2/Abcd3/Abcd2/Scp2/Pex12/Pex3/Pex13/Abcd1	GOBP_PEROXISOME_ORGANIZATION	31	-0.759148	-1.7463	0.00135261	0.0650081	0.0603218	686	tags=26%, list=9%, signal=23%	Abcd3/Mff/Abcd4/Pex2/Pex11b/Abcd2/Pex16/Pex26	TRUE	Neither sign	3.129
GOMF_TRANSLATION_REGULATOR_ACTIVITY	GOMF_TRANSLATION_REGULATOR_ACTIVITY	92	-0.551718	-1.56876	0.00290608	0.110842	0.100894	1769	tags=34%, list=25%, signal=26%	Etf1/Eif3d/Cnbp/Eif3g/Celf4/Eif2a/Pabpc1/Eif3h/Eif2b2/Denr/Gtpbp1/Eif4g3/Eif1ax/Eif4a2/Rps9/Pura/Eif1/Eif2s1/Mcts1/Eif3k/Eif4g2/Eif3a/Efl1/Eif3c/Eif2s3x/Eef1g/Eif4b/Eif3b/Eif3l/Eif2b5/Eif2s2	GOMF_TRANSLATION_REGULATOR_ACTIVITY	92	0.618392	1.55876	0.00322393	0.106645	0.098957	1360	tags=34%, list=19%, signal=28%	Eif3m/Eif3g/Eif2a/Eif5/Eif3l/Eif3b/Eif3a/Eif3h/Eif2s2/Rpl10/Eif3j1/Denr/Eif4a2/Cnbp/Eif1/Eef1g/Eif4g3/Eif1ax/Eif3e/Eif3c/Eif6/Mrpl58/Eif3i/Eif4b/Gcn1/Eif3f/Eif1ad/Gspt1/Eif1b/Eef1d/Eif4e2	TRUE	Neither sign	3.12752
GOMF_ACID_THIOL_LIGASE_ACTIVITY	GOMF_ACID_THIOL_LIGASE_ACTIVITY	19	0.852337	1.56931	0.00532138	0.148946	0.135577	396	tags=37%, list=6%, signal=35%	Acsbg1/Suclg2/Slc27a3/Acss3/Acsf2/Slc27a1/Acss1	GOMF_ACID_THIOL_LIGASE_ACTIVITY	19	-0.744522	-1.54881	0.0204743	0.284307	0.263812	927	tags=47%, list=13%, signal=41%	Suclg2/Slc27a1/Acsl3/Sucla2/Slc27a3/Acsf3/Slc27a4/Dip2a/Acsl4	TRUE	Neither sign	3.11812
REACTOME_CROSS_PRESENTATION_OF_SOLUBLE_EXOGENOUS_ANTIGENS_ENDOSOMES	REACTOME_CROSS_PRESENTATION_OF_SOLUBLE_EXOGENOUS_ANTIGENS_ENDOSOMES	41	-0.679041	-1.67519	0.0031685	0.114758	0.104458	2020	tags=61%, list=28%, signal=44%	Psmd7/Psmc4/Psma5/Psmd5/Psmb4/Psmc1/Psmc5/Psmd2/Psmb2/Psmd1/Psmd4/Psmd13/Psmd9/Psmd3/Psmc2/Psme4/Psmc6/Psmb7/Psma7/Psma2/Psmb1/Psma6/Psmb6/Psmb3/Psmb5	REACTOME_CROSS_PRESENTATION_OF_SOLUBLE_EXOGENOUS_ANTIGENS_ENDOSOMES	41	0.638746	1.43126	0.0391239	0.380464	0.353037	1717	tags=37%, list=24%, signal=28%	Mrc2/Psmd9/Psme2/Psmb5/Psmb8/Psmd2/Psmb3/Psmb6/Psme1/Psmd10/Psmd5/Psme3/Psmd7/Psma6/Psma5	TRUE	Neither sign	3.10644
GOBP_CD4_POSITIVE_ALPHA_BETA_T_CELL_DIFFERENTIATION	GOBP_CD4_POSITIVE_ALPHA_BETA_T_CELL_DIFFERENTIATION	12	-0.825102	-1.55559	0.0155401	0.240279	0.218713	134	tags=17%, list=2%, signal=16%	Entpd7/Sema4a	GOBP_CD4_POSITIVE_ALPHA_BETA_T_CELL_DIFFERENTIATION	12	0.858137	1.54826	0.012644	0.227077	0.210708	425	tags=33%, list=6%, signal=31%	Ctsl/Anxa1/Il6ra/Atp7a	TRUE	Neither sign	3.10384
GOBP_BASIC_AMINO_ACID_TRANSPORT	GOBP_BASIC_AMINO_ACID_TRANSPORT	7	0.956039	1.50423	0.00409611	0.134765	0.122669	312	tags=43%, list=4%, signal=41%	Slc7a4/Slc38a3/Cln3	GOBP_BASIC_AMINO_ACID_TRANSPORT	7	-0.948858	-1.59121	0.00206892	0.0844257	0.0783396	2	tags=29%, list=0%, signal=29%	Slc25a29/Slc7a4	TRUE	Neither sign	3.09544
GOMF_OXIDOREDUCTASE_ACTIVITY_ACTING_ON_THE_ALDEHYDE_OR_OXO_GROUP_OF_DONORS	GOMF_OXIDOREDUCTASE_ACTIVITY_ACTING_ON_THE_ALDEHYDE_OR_OXO_GROUP_OF_DONORS	29	0.772385	1.5154	0.0150299	0.238209	0.216829	765	tags=28%, list=11%, signal=25%	Aldh2/Aldh4a1/Akr1b8/Aldh6a1/Dhtkd1/Aldh3b1/Aldh7a1/Aldh3a2	GOMF_OXIDOREDUCTASE_ACTIVITY_ACTING_ON_THE_ALDEHYDE_OR_OXO_GROUP_OF_DONORS	29	-0.692885	-1.57446	0.0144002	0.24095	0.22358	1782	tags=45%, list=25%, signal=34%	Aldh6a1/Bckdhb/Ogdh/Aldh5a1/Aldh1b1/Pdha1/Pdhb/Far1/Aldh1l2/Bckdha/Hsd17b12/Aldh18a1/Dlat	TRUE	Neither sign	3.08986
GOBP_CD4_POSITIVE_ALPHA_BETA_T_CELL_ACTIVATION	GOBP_CD4_POSITIVE_ALPHA_BETA_T_CELL_ACTIVATION	17	-0.70802	-1.44235	0.0589146	0.390542	0.355489	134	tags=12%, list=2%, signal=12%	Entpd7/Sema4a	GOBP_CD4_POSITIVE_ALPHA_BETA_T_CELL_ACTIVATION	17	0.856385	1.64701	0.0028289	0.100692	0.0934334	425	tags=29%, list=6%, signal=28%	Ctsl/Anxa1/Cd55/Il6ra/Atp7a	TRUE	Neither sign	3.08936
REACTOME_DNA_STRAND_ELONGATION	REACTOME_DNA_STRAND_ELONGATION	16	0.79396	1.42265	0.050168	0.369666	0.336487	1272	tags=69%, list=18%, signal=57%	Mcm7/Mcm4/Mcm3/Mcm6/Mcm2/Rpa1/Mcm5/Rfc3/Pold2/Rfc4/Pcna	REACTOME_DNA_STRAND_ELONGATION	17	-0.815329	-1.65726	0.00441676	0.128019	0.11879	405	tags=29%, list=6%, signal=28%	Mcm4/Lig1/Pold1/Mcm7/Rfc3	TRUE	Neither sign	3.07991
REACTOME_AMINO_ACID_TRANSPORT_ACROSS_THE_PLASMA_MEMBRANE	REACTOME_AMINO_ACID_TRANSPORT_ACROSS_THE_PLASMA_MEMBRANE	18	0.765605	1.39781	0.0656236	0.407475	0.370902	151	tags=11%, list=2%, signal=11%	Slc38a3/Slc7a2	REACTOME_AMINO_ACID_TRANSPORT_ACROSS_THE_PLASMA_MEMBRANE	18	-0.816676	-1.6793	0.00299559	0.103734	0.0962564	300	tags=39%, list=4%, signal=37%	Slc25a29/Slc7a2/Slc36a4/Slc7a8/Slc7a11/Slc43a2/Slc7a3	TRUE	Neither sign	3.07711
REACTOME_METABOLISM_OF_POLYAMINES	REACTOME_METABOLISM_OF_POLYAMINES	43	-0.688916	-1.71744	0.00150156	0.0891132	0.0811149	2020	tags=65%, list=28%, signal=47%	Psmd7/Psmc4/Psma5/Psmd5/Psmb4/Psmc1/Psmc5/Srm/Psmd2/Psmb2/Psmd1/Psmd4/Psmd13/Psmd9/Psmd3/Sms/Psmc2/Psme4/Psmc6/Psmb7/Psma7/Psma2/Psmb1/Paox/Psma6/Psmb6/Psmb3/Psmb5	REACTOME_METABOLISM_OF_POLYAMINES	44	0.593884	1.34666	0.0771713	0.502321	0.466109	1717	tags=34%, list=24%, signal=26%	Psmd9/Psme2/Psmb5/Psmb8/Nqo1/Psmd2/Psmb3/Psmb6/Psme1/Psmd10/Psmd5/Psme3/Psmd7/Psma6/Psma5	TRUE	Neither sign	3.06411
GOBP_PEROXISOMAL_TRANSPORT	GOBP_PEROXISOMAL_TRANSPORT	21	0.721294	1.34847	0.0982843	0.473853	0.431323	1043	tags=38%, list=15%, signal=33%	Hacl1/Lonp2/Abcd3/Abcd2/Pex12/Pex3/Pex13/Abcd1	GOBP_PEROXISOMAL_TRANSPORT	22	-0.79654	-1.71087	0.002173	0.0866295	0.0803846	686	tags=27%, list=9%, signal=25%	Abcd3/Abcd4/Pex2/Abcd2/Pex16/Pex26	TRUE	Neither sign	3.05934
KEGG_DNA_REPLICATION	KEGG_DNA_REPLICATION	18	0.774311	1.4137	0.0562734	0.388683	0.353797	1418	tags=67%, list=20%, signal=54%	Mcm7/Mcm4/Mcm3/Mcm6/Mcm2/Rpa1/Mcm5/Rfc3/Pold2/Rfc4/Pcna/Ssbp1	KEGG_DNA_REPLICATION	19	-0.788137	-1.63954	0.00631922	0.162017	0.150338	405	tags=26%, list=6%, signal=25%	Mcm4/Lig1/Pold1/Mcm7/Rfc3	TRUE	Neither sign	3.05325
GOBP_CARBOXYLIC_ACID_TRANSPORT	GOBP_CARBOXYLIC_ACID_TRANSPORT	118	0.65556	1.51364	0.00280376	0.110358	0.100453	705	tags=22%, list=10%, signal=20%	P2rx7/Lrp2/Slc38a3/Gja1/Slc25a18/Slc26a6/Slc7a2/Gfap/Cyp4f14/Sfxn5/Slc35d1/Slc17a5/Cln3/Abcc4/Slc27a1/Kcnj10/Slc25a13/Atp1a2/Abcd3/Anxa1/P2rx4/Lrrc8c/Slco1c1/Itgb1/Prkaa1/Slc25a21	GOBP_CARBOXYLIC_ACID_TRANSPORT	118	-0.53392	-1.53439	0.00290072	0.102009	0.0946552	886	tags=25%, list=12%, signal=22%	Slc16a1/Grm2/Slc7a2/Slc32a1/Lrrc8c/Pnpla8/Slc6a17/Abcd3/Slco3a1/Nf1/Slc27a4/Slc25a1/Slc16a2/Apba1/Abcc4/Slc36a4/Slco1c1/Kcnj10/Slc7a8/Sv2a/Slc1a2/Slc17a7/Slc7a11/Slc43a2/Slc35d1/Slc7a3/Slc6a9/Slc17a6/Slc16a7	TRUE	Neither sign	3.04803
REACTOME_APC_C_MEDIATED_DEGRADATION_OF_CELL_CYCLE_PROTEINS	REACTOME_APC_C_MEDIATED_DEGRADATION_OF_CELL_CYCLE_PROTEINS	58	-0.654976	-1.72618	0.000772096	0.0605042	0.0550737	2020	tags=50%, list=28%, signal=36%	Psmd7/Psmc4/Psma5/Psmd5/Psmb4/Psmc1/Psmc5/Skp1/Psmd2/Psmb2/Psmd1/Psmd4/Anapc11/Psmd13/Psmd9/Psmd3/Psmc2/Psme4/Psmc6/Psmb7/Rb1/Psma7/Psma2/Psmb1/Psma6/Psmb6/Psmb3/Cul1/Psmb5	REACTOME_APC_C_MEDIATED_DEGRADATION_OF_CELL_CYCLE_PROTEINS	58	0.552345	1.30707	0.0912288	0.536158	0.497507	2279	tags=57%, list=31%, signal=39%	Cdc26/Psmd9/Psme2/Bub3/Anapc16/Psmb5/Psmb8/Psmd2/Psmb3/Psmb6/Anapc11/Psme1/Psmd10/Psmd5/Skp1/Psme3/Psmd7/Psma6/Psma5/Anapc5/Rb1/Psmd13/Psmc1/Ube2d1/Ube2e1/Psma2/Cdc16/Anapc7/Psmb2/Anapc2/Psmd4/Psmd1/Psma7	TRUE	Neither sign	3.03325
KEGG_FATTY_ACID_METABOLISM	KEGG_FATTY_ACID_METABOLISM	31	0.826472	1.6367	0.00152995	0.0891132	0.0811149	775	tags=52%, list=11%, signal=46%	Acadm/Acads/Aldh2/Hadhb/Hadh/Hadha/Eci1/Acadvl/Cpt2/Cpt1a/Eci2/Acadl/Acaa2/Aldh7a1/Aldh3a2/Gcdh	KEGG_FATTY_ACID_METABOLISM	31	-0.605505	-1.39287	0.0657616	0.465203	0.431668	1541	tags=55%, list=21%, signal=43%	Acsl1/Aldh7a1/Hadhb/Acox1/Hadha/Aldh3a2/Cpt1c/Aldh1b1/Acadsb/Acox3/Acat1/Acsl3/Acadl/Cpt1a/Eci2/Acsl4/Echs1	TRUE	Neither sign	3.02957
REACTOME_CITRIC_ACID_CYCLE_TCA_CYCLE	REACTOME_CITRIC_ACID_CYCLE_TCA_CYCLE	19	0.856443	1.57686	0.00432847	0.136334	0.124097	402	tags=16%, list=6%, signal=15%	Suclg2/Idh2/Me2	REACTOME_CITRIC_ACID_CYCLE_TCA_CYCLE	19	-0.690883	-1.43723	0.0582747	0.44812	0.415816	1750	tags=37%, list=24%, signal=28%	Ogdh/Sdhc/Suclg2/Cs/Sucla2/Idh3g/Sdhd	TRUE	Neither sign	3.01409
GOBP_MODIFIED_AMINO_ACID_TRANSPORT	GOBP_MODIFIED_AMINO_ACID_TRANSPORT	17	0.818682	1.48094	0.0243316	0.284727	0.259171	316	tags=18%, list=4%, signal=17%	Lrp2/Gja1/Abcc4	GOBP_MODIFIED_AMINO_ACID_TRANSPORT	16	-0.763518	-1.53136	0.0253655	0.318025	0.295099	317	tags=25%, list=4%, signal=24%	Slc25a29/Abcc4/Slc7a11/Mgst1	TRUE	Neither sign	3.0123
GOCC_NUCLEOID	GOCC_NUCLEOID	31	0.808873	1.60185	0.00341736	0.120728	0.109892	717	tags=19%, list=10%, signal=17%	Hadhb/Hadha/Acadvl/Grsf1/Dbt/Clpx	GOCC_NUCLEOID	31	-0.612332	-1.40858	0.0592199	0.448597	0.416259	1618	tags=45%, list=22%, signal=35%	Hspa9/Twnk/Mterf2/Lonp1/Vdac2/Shmt2/Vdac1/Lrpprc/Tfb1m/Poldip2/Grsf1/Hsd17b10/Supv3l1/Dbt	TRUE	Neither sign	3.01042
GOCC_MICROBODY	GOCC_MICROBODY	107	0.634528	1.45295	0.0102608	0.201936	0.183811	816	tags=28%, list=11%, signal=25%	Vim/Pipox/Hacl1/Acox2/Hsdl2/Ddo/Mavs/Acad11/Plaat3/Nudt7/Phyh/Eci2/Hsd17b4/Lonp2/Idh2/Grhpr/Abcd3/Mtarc2/Ech1/Abcd2/Scp2/Serhl/Cat/Nudt12/Pex12/Vwa8/Aldh3a2/Acot2/Rida/Ephx2	GOCC_MICROBODY	109	-0.546962	-1.55502	0.00284	0.100692	0.0934334	732	tags=23%, list=10%, signal=21%	Slc25a17/Far1/Mvk/Acsl3/Pnpla8/Atad1/Eci2/Abcd3/Tmem35a/Pmvk/Mff/Abcd4/Gnpat/Myo5a/Usp30/Mief2/Acsl4/Pex2/Pex11b/Mpv17l/Abcd2/Hmgcr/Pex16/Mgst1/Pex26	TRUE	Neither sign	3.00797
GOBP_OLIGOPEPTIDE_TRANSPORT	GOBP_OLIGOPEPTIDE_TRANSPORT	11	0.811697	1.37099	0.084501	0.444417	0.404528	316	tags=36%, list=4%, signal=35%	Gja1/Slc26a6/Slc15a2/Abcc4	GOBP_OLIGOPEPTIDE_TRANSPORT	11	-0.886832	-1.63636	0.00310957	0.105104	0.0975277	317	tags=36%, list=4%, signal=35%	Abcc4/Slc7a11/Abcb9/Mgst1	TRUE	Neither sign	3.00735
GOBP_XENOBIOTIC_TRANSPORT	GOBP_XENOBIOTIC_TRANSPORT	15	0.787648	1.39717	0.066191	0.408087	0.371459	316	tags=27%, list=4%, signal=26%	Gja1/Atp7b/Slc15a2/Abcc4	GOBP_XENOBIOTIC_TRANSPORT	16	-0.802796	-1.61014	0.00955149	0.202029	0.187465	317	tags=12%, list=4%, signal=12%	Abcc4/Slc29a4	TRUE	Neither sign	3.00731
GOBP_NCRNA_TRANSCRIPTION	GOBP_NCRNA_TRANSCRIPTION	25	-0.66912	-1.483	0.0362771	0.334423	0.304407	339	tags=20%, list=5%, signal=19%	Mepce/Nol11/Tcof1/Ell/Cavin1	GOBP_NCRNA_TRANSCRIPTION	25	0.737202	1.51931	0.0209334	0.285638	0.265047	436	tags=20%, list=6%, signal=19%	Cavin1/Tcof1/Mepce/Ncl/Larp7	TRUE	Neither sign	3.0023
REACTOME_METABOLISM_OF_STEROID_HORMONES	REACTOME_METABOLISM_OF_STEROID_HORMONES	9	0.915595	1.49768	0.0103924	0.202658	0.184469	184	tags=33%, list=3%, signal=33%	Hsd17b11/Akr1b8/Tspo	REACTOME_METABOLISM_OF_STEROID_HORMONES	9	-0.849984	-1.50286	0.0235666	0.30637	0.284285	301	tags=33%, list=4%, signal=32%	Tspo/Hsd17b12/Hsd11b1	TRUE	Neither sign	3.00055
GOBP_REGULATION_OF_MEMBRANE_LIPID_DISTRIBUTION	GOBP_REGULATION_OF_MEMBRANE_LIPID_DISTRIBUTION	30	0.722594	1.42417	0.0438475	0.356877	0.324846	548	tags=23%, list=8%, signal=22%	P2rx7/Mfsd2a/Ano6/Plscr2/Rft1/Atp11a/Prkcd	GOBP_REGULATION_OF_MEMBRANE_LIPID_DISTRIBUTION	30	-0.689063	-1.57563	0.0137324	0.238145	0.220977	1554	tags=37%, list=21%, signal=29%	Atg9a/Xkr7/Rft1/Mfsd2a/Vmp1/Atp11c/Atp9a/Slc4a1/Abca2/Arv1/Xkr4	TRUE	Neither sign	2.9998
REACTOME_SIGNALING_BY_ALK_IN_CANCER	REACTOME_SIGNALING_BY_ALK_IN_CANCER	42	-0.536065	-1.33022	0.0805175	0.435421	0.39634	1100	tags=33%, list=15%, signal=28%	Ranbp2/Hip1/Sec31a/Prkar1a/Mapk1/Plcg1/Eef1g/Pik3r1/Dctn1/Cltc/Bcl11a/Cul1/Mapk3/Rnf213	REACTOME_SIGNALING_BY_ALK_IN_CANCER	42	0.740389	1.66665	0.00178326	0.0771349	0.0715744	657	tags=26%, list=9%, signal=24%	Rrbp1/Tpm4/Tpr/Ranbp2/Zc3hc1/Npm1/Msn/Fn1/Tpm3/Vcl/Eef1g	TRUE	Neither sign	2.99687
KEGG_VALINE_LEUCINE_AND_ISOLEUCINE_DEGRADATION	KEGG_VALINE_LEUCINE_AND_ISOLEUCINE_DEGRADATION	38	0.819718	1.67106	0.000662087	0.0561706	0.051129	765	tags=42%, list=11%, signal=38%	Acadm/Acads/Aldh2/Hadhb/Hadh/Hadha/Aldh6a1/Mcee/Hibch/Mmut/Dbt/Acad8/Mccc1/Acaa2/Aldh7a1/Aldh3a2	KEGG_VALINE_LEUCINE_AND_ISOLEUCINE_DEGRADATION	38	-0.552714	-1.32073	0.0937121	0.541035	0.502033	1782	tags=61%, list=25%, signal=46%	Abat/Aldh7a1/Hadhb/Hadha/Aldh3a2/Acad8/Hmgcl/Aldh6a1/Pcca/Bckdhb/Aldh1b1/Acadsb/Acat1/Mmut/Ivd/Bcat2/Mccc1/Oxct1/Pccb/Bckdha/Hsd17b10/Dbt/Echs1	TRUE	Neither sign	2.99178
REACTOME_RESPIRATORY_ELECTRON_TRANSPORT_ATP_SYNTHESIS_BY_CHEMIOSMOTIC_COUPLING_AND_HEAT_PRODUCTION_BY_UNCOUPLING_PROTEINS	REACTOME_RESPIRATORY_ELECTRON_TRANSPORT_ATP_SYNTHESIS_BY_CHEMIOSMOTIC_COUPLING_AND_HEAT_PRODUCTION_BY_UNCOUPLING_PROTEINS	84	0.676982	1.51709	0.00540671	0.149916	0.136461	536	tags=10%, list=7%, signal=9%	Pm20d1/Etfa/Nubpl/Etfb/Etfdh/Ndufc2/Ndufa1/Trap1	REACTOME_RESPIRATORY_ELECTRON_TRANSPORT_ATP_SYNTHESIS_BY_CHEMIOSMOTIC_COUPLING_AND_HEAT_PRODUCTION_BY_UNCOUPLING_PROTEINS	84	-0.536637	-1.4703	0.0133681	0.235067	0.218121	1010	tags=20%, list=14%, signal=18%	Ndufaf1/Cyc1/Lrpprc/Acad9/Ndufb5/Ndufaf6/Timmdc1/Ndufa9/Ndufaf4/Slc25a27/Ndufb1/Sdhd/Etfa/Ndufa11/Ndufa3/mt-Co3/Tmem186	TRUE	Neither sign	2.98739
GOBP_POSITIVE_REGULATION_OF_PROTEIN_POLYMERIZATION	GOBP_POSITIVE_REGULATION_OF_PROTEIN_POLYMERIZATION	58	-0.568413	-1.49805	0.0150332	0.238209	0.216829	1236	tags=43%, list=17%, signal=36%	Ambra1/Bag4/Map1b/Evl/Cdc42ep4/Mapt/Carmil2/Mlst8/Rac1/Bin1/Fchsd2/Mapre1/Cracd/Dctn1/Pak1/Clip1/Baiap2/Arpc2/Pfn2/Git1/Tenm1/Cdc42ep2/Ptk2b/Tppp/Met	GOBP_POSITIVE_REGULATION_OF_PROTEIN_POLYMERIZATION	58	0.628885	1.48819	0.0167663	0.262288	0.24338	599	tags=10%, list=8%, signal=10%	Pfn2/Drg1/Tppp/Hspa1a/Akap9/Vasp	TRUE	Neither sign	2.98624
REACTOME_DECTIN_1_MEDIATED_NONCANONICAL_NF_KB_SIGNALING	REACTOME_DECTIN_1_MEDIATED_NONCANONICAL_NF_KB_SIGNALING	47	-0.676789	-1.71562	0.00145214	0.0887762	0.0808081	2020	tags=60%, list=28%, signal=43%	Psmd7/Psmc4/Psma5/Psmd5/Psmb4/Psmc1/Psmc5/Skp1/Psmd2/Psmb2/Ube2m/Psmd1/Psmd4/Psmd13/Psmd9/Psmd3/Psmc2/Psme4/Psmc6/Psmb7/Psma7/Psma2/Psmb1/Psma6/Psmb6/Psmb3/Cul1/Psmb5	REACTOME_DECTIN_1_MEDIATED_NONCANONICAL_NF_KB_SIGNALING	47	0.55342	1.26878	0.13008	0.595982	0.553019	1717	tags=34%, list=24%, signal=26%	Psmd9/Psme2/Ube2m/Psmb5/Psmb8/Psmd2/Psmb3/Psmb6/Psme1/Psmd10/Psmd5/Skp1/Psme3/Psmd7/Psma6/Psma5	TRUE	Neither sign	2.9844
GOBP_DNA_TEMPLATED_TRANSCRIPTION_TERMINATION	GOBP_DNA_TEMPLATED_TRANSCRIPTION_TERMINATION	13	-0.692813	-1.32936	0.133072	0.522168	0.475301	4	tags=15%, list=0%, signal=15%	Prmt5/Cavin1	GOBP_DNA_TEMPLATED_TRANSCRIPTION_TERMINATION	13	0.903473	1.65455	0.00142461	0.0673457	0.0624909	334	tags=38%, list=5%, signal=37%	Cavin1/Xrn2/Scaf8/Pcf11/Med18	TRUE	Neither sign	2.9839
GOMF_OXIDOREDUCTASE_ACTIVITY_ACTING_ON_THE_ALDEHYDE_OR_OXO_GROUP_OF_DONORS_NAD_OR_NADP_AS_ACCEPTOR	GOMF_OXIDOREDUCTASE_ACTIVITY_ACTING_ON_THE_ALDEHYDE_OR_OXO_GROUP_OF_DONORS_NAD_OR_NADP_AS_ACCEPTOR	25	0.767661	1.47338	0.0265394	0.29367	0.267312	765	tags=28%, list=11%, signal=25%	Aldh2/Aldh4a1/Akr1b8/Aldh6a1/Aldh3b1/Aldh7a1/Aldh3a2	GOMF_OXIDOREDUCTASE_ACTIVITY_ACTING_ON_THE_ALDEHYDE_OR_OXO_GROUP_OF_DONORS_NAD_OR_NADP_AS_ACCEPTOR	25	-0.684116	-1.5084	0.0295221	0.340075	0.315559	1782	tags=44%, list=25%, signal=33%	Aldh6a1/Ogdh/Aldh5a1/Aldh1b1/Pdha1/Pdhb/Far1/Aldh1l2/Hsd17b12/Aldh18a1/Dlat	TRUE	Neither sign	2.98178
GOBP_NUCLEOTIDE_TRANSPORT	GOBP_NUCLEOTIDE_TRANSPORT	25	0.663787	1.27401	0.155292	0.545587	0.496618	1126	tags=32%, list=16%, signal=27%	P2rx7/Abcc4/Lrrc8c/Cd47/Slc25a17/Abcd1/Lrrc8d/Slc25a32	GOBP_NUCLEOTIDE_TRANSPORT	24	-0.7782	-1.70105	0.00299776	0.103734	0.0962564	1049	tags=33%, list=14%, signal=29%	Slc25a17/Lrrc8c/Slc25a4/Slc25a23/Abcc4/Slc25a33/Slc25a24/Slc25a51	TRUE	Neither sign	2.97506
REACTOME_APC_C_CDH1_MEDIATED_DEGRADATION_OF_CDC20_AND_OTHER_APC_C_CDH1_TARGETED_PROTEINS_IN_LATE_MITOSIS_EARLY_G1	REACTOME_APC_C_CDH1_MEDIATED_DEGRADATION_OF_CDC20_AND_OTHER_APC_C_CDH1_TARGETED_PROTEINS_IN_LATE_MITOSIS_EARLY_G1	55	-0.647381	-1.69004	0.00184251	0.0934261	0.0850406	2020	tags=55%, list=28%, signal=39%	Psmd12/Psmd11/Ube2d1/Psmd7/Psmc4/Psma5/Psmd5/Psmb4/Psmc1/Psmc5/Psmd2/Psmb2/Psmd1/Psmd4/Anapc11/Psmd13/Psmd9/Psmd3/Psmc2/Psme4/Psmc6/Psmb7/Rb1/Psma7/Psma2/Psmb1/Psma6/Psmb6/Psmb3/Psmb5	REACTOME_APC_C_CDH1_MEDIATED_DEGRADATION_OF_CDC20_AND_OTHER_APC_C_CDH1_TARGETED_PROTEINS_IN_LATE_MITOSIS_EARLY_G1	55	0.545577	1.28195	0.112819	0.563511	0.522888	2279	tags=56%, list=31%, signal=39%	Cdc26/Psmd9/Psme2/Anapc16/Psmb5/Psmb8/Psmd2/Psmb3/Psmb6/Anapc11/Psme1/Psmd10/Psmd5/Psme3/Psmd7/Psma6/Psma5/Anapc5/Rb1/Psmd13/Psmc1/Ube2d1/Ube2e1/Psma2/Cdc16/Anapc7/Psmb2/Anapc2/Psmd4/Psmd1/Psma7	TRUE	Neither sign	2.97199
REACTOME_RESPIRATORY_ELECTRON_TRANSPORT	REACTOME_RESPIRATORY_ELECTRON_TRANSPORT	79	0.678383	1.5101	0.00674718	0.167873	0.152806	1542	tags=22%, list=21%, signal=17%	Etfa/Nubpl/Etfb/Etfdh/Ndufc2/Ndufa1/Trap1/Ndufb5/Cox6a1/Cox4i1/Ndufa12/Ndufb2/Cyc1/Ndufb10/Uqcr10/Sdha/Ndufv3	REACTOME_RESPIRATORY_ELECTRON_TRANSPORT	79	-0.53746	-1.45941	0.0152823	0.249448	0.231466	1010	tags=20%, list=14%, signal=18%	Ndufaf1/Cyc1/Lrpprc/Acad9/Ndufb5/Ndufaf6/Timmdc1/Ndufa9/Ndufaf4/Ndufb1/Sdhd/Etfa/Ndufa11/Ndufa3/mt-Co3/Tmem186	TRUE	Neither sign	2.96951
GOBP_PROTEIN_TRANSMEMBRANE_TRANSPORT	GOBP_PROTEIN_TRANSMEMBRANE_TRANSPORT	49	0.715046	1.50819	0.0119662	0.214894	0.195606	352	tags=8%, list=5%, signal=8%	Ednrb/Timm21/Lonp2/Mcl1	GOBP_PROTEIN_TRANSMEMBRANE_TRANSPORT	49	-0.582114	-1.45891	0.028433	0.33375	0.309691	227	tags=18%, list=3%, signal=18%	Timm44/Sec61a2/Timm17b/Tomm40l/Pex2/Sec63/Tram1/Pex16/Pex26	TRUE	Neither sign	2.9671
REACTOME_SMALL_INTERFERING_RNA_SIRNA_BIOGENESIS	REACTOME_SMALL_INTERFERING_RNA_SIRNA_BIOGENESIS	6	-0.93591	-1.5182	0.00702632	0.171577	0.156178	40	tags=33%, list=1%, signal=33%	Ago2/Dicer1	REACTOME_SMALL_INTERFERING_RNA_SIRNA_BIOGENESIS	7	0.882076	1.4416	0.0380242	0.375105	0.348064	449	tags=29%, list=6%, signal=27%	Dicer1/Prkra	TRUE	Neither sign	2.9598
GOBP_NEGATIVE_REGULATION_OF_INNATE_IMMUNE_RESPONSE	GOBP_NEGATIVE_REGULATION_OF_INNATE_IMMUNE_RESPONSE	29	-0.666625	-1.52773	0.0229651	0.278339	0.253357	483	tags=14%, list=7%, signal=13%	Ttll12/Fam3a/Stat2/Isg15	GOBP_NEGATIVE_REGULATION_OF_INNATE_IMMUNE_RESPONSE	29	0.676259	1.43134	0.0478562	0.413591	0.383776	344	tags=14%, list=5%, signal=13%	Ythdf2/A2m/Grn/Rps19	TRUE	Neither sign	2.95907
GOMF_MRNA_METHYLTRANSFERASE_ACTIVITY	GOMF_MRNA_METHYLTRANSFERASE_ACTIVITY	6	-0.946949	-1.53611	0.00439684	0.136334	0.124097	39	tags=33%, list=1%, signal=33%	Trmt10c/Rnmt	GOMF_MRNA_METHYLTRANSFERASE_ACTIVITY	6	0.893535	1.41888	0.044233	0.39827	0.36956	15	tags=17%, list=0%, signal=17%	Rnmt	TRUE	Neither sign	2.95499
REACTOME_RUNX1_REGULATES_TRANSCRIPTION_OF_GENES_INVOLVED_IN_DIFFERENTIATION_OF_HSCS	REACTOME_RUNX1_REGULATES_TRANSCRIPTION_OF_GENES_INVOLVED_IN_DIFFERENTIATION_OF_HSCS	49	-0.658187	-1.68243	0.00259377	0.108071	0.0983713	2020	tags=53%, list=28%, signal=38%	Psmd7/Psmc4/Psma5/Psmd5/Psmb4/Psmc1/Psmc5/Psmd2/Psmb2/Psmd1/Psmd4/Psmd13/Psmd9/Psmd3/Psmc2/Psme4/Psmc6/Psmb7/Psma7/Psma2/Lmo1/Psmb1/Psma6/Psmb6/Psmb3/Psmb5	REACTOME_RUNX1_REGULATES_TRANSCRIPTION_OF_GENES_INVOLVED_IN_DIFFERENTIATION_OF_HSCS	48	0.551959	1.26995	0.128311	0.592958	0.550213	1717	tags=38%, list=24%, signal=29%	Psmd9/Psme2/H2bc14/Psmb5/Psmb8/Cdk7/Psmd2/Psmb3/Psmb6/Psme1/Psmd10/Psmd5/H2az1/Psme3/Psmd7/H2bc21/Psma6/Psma5	TRUE	Neither sign	2.95239
REACTOME_GLYCEROPHOSPHOLIPID_BIOSYNTHESIS	REACTOME_GLYCEROPHOSPHOLIPID_BIOSYNTHESIS	76	0.583691	1.29504	0.0902615	0.456604	0.415622	573	tags=16%, list=8%, signal=15%	Mfsd2a/Hadhb/Abhd3/Pld2/Chpt1/Hadha/Osbpl5/Plaat3/Agpat5/Cpne3/Mboat2/Abhd4	REACTOME_GLYCEROPHOSPHOLIPID_BIOSYNTHESIS	76	-0.613861	-1.65619	0.00153628	0.0703192	0.06525	1040	tags=29%, list=14%, signal=25%	Agpat3/Pcyt2/Abhd3/Lclat1/Pisd/Pnpla8/Gpat4/Ache/Gpam/Pgs1/Ptdss1/Gnpat/Lpgat1/Lpcat1/Pitpnm3/Cds2/Dgat1/Cdipt/Cds1/Ptdss2/Mboat2/Stard7	TRUE	Neither sign	2.95123
REACTOME_MHC_CLASS_II_ANTIGEN_PRESENTATION	REACTOME_MHC_CLASS_II_ANTIGEN_PRESENTATION	74	-0.599598	-1.64691	0.00126803	0.0821836	0.0748072	1403	tags=49%, list=20%, signal=40%	Sec24a/Ap1s2/Ap2a1/Ctss/Ap2s1/Sec23a/Dctn5/Dync1i1/Actr10/Dync1h1/Tubb3/Sec31a/Dync1li1/Ap2a2/Ap1m1/Ap2m1/Tubb2b/Ap1b1/Dctn6/Ap2b1/Actr1a/Actr1b/Clta/Kif2a/Dync1li2/Dnm1/Dctn1/Cltc/Tuba4a/Osbpl1a/Ap1g1/Capza2/Klc2/Tubb2a/Tuba8/Tubb4a	REACTOME_MHC_CLASS_II_ANTIGEN_PRESENTATION	75	0.53112	1.30386	0.0818354	0.511741	0.47485	849	tags=17%, list=12%, signal=15%	Ctsb/Ctsl/Ctsa/Ctss/Klc4/Ctsd/Arf1/Ctsh/Dync1li2/Sec23a/Lgmn/Sec24a/Ctso	TRUE	Neither sign	2.95077
REACTOME_THE_CITRIC_ACID_TCA_CYCLE_AND_RESPIRATORY_ELECTRON_TRANSPORT	REACTOME_THE_CITRIC_ACID_TCA_CYCLE_AND_RESPIRATORY_ELECTRON_TRANSPORT	121	0.657932	1.52219	0.00217595	0.102834	0.0936045	703	tags=12%, list=10%, signal=11%	Suclg2/Adhfe1/Pm20d1/Etfa/Nubpl/Etfb/Idh2/Etfdh/Me2/Ndufc2/Ndufa1/Trap1/Pdp1/Pdpr	REACTOME_THE_CITRIC_ACID_TCA_CYCLE_AND_RESPIRATORY_ELECTRON_TRANSPORT	121	-0.494762	-1.42709	0.0109227	0.212982	0.197629	1081	tags=21%, list=15%, signal=19%	Pdpr/Slc16a1/Pdhb/Ndufaf1/Cyc1/Vdac1/Lrpprc/Gstz1/Sucla2/Acad9/Ndufb5/Pdk3/Ndufaf6/Timmdc1/Ndufa9/Ndufaf4/Slc25a27/Dlat/Idh3g/Ndufb1/Sdhd/Etfa/Ndufa11/Ndufa3/mt-Co3/Tmem186	TRUE	Neither sign	2.94928
REACTOME_TNFR2_NON_CANONICAL_NF_KB_PATHWAY	REACTOME_TNFR2_NON_CANONICAL_NF_KB_PATHWAY	49	-0.667689	-1.70672	0.00177035	0.0930513	0.0846995	2020	tags=59%, list=28%, signal=43%	Psmd7/Psmc4/Psma5/Psmd5/Psmb4/Psmc1/Psmc5/Skp1/Psmd2/Psmb2/Ube2m/Psmd1/Psmd4/Psmd13/Psmd9/Psmd3/Psmc2/Psme4/Psmc6/Psmb7/Psma7/Psma2/Psmb1/Psma6/Traf2/Psmb6/Psmb3/Cul1/Psmb5	REACTOME_TNFR2_NON_CANONICAL_NF_KB_PATHWAY	49	0.537285	1.24028	0.153273	0.621761	0.57694	1717	tags=35%, list=24%, signal=27%	Psmd9/Psme2/Ube2m/Psmb5/Psmb8/Psmd2/Psmb3/Psmb6/Psme1/Psmd10/Psmd5/Birc2/Skp1/Psme3/Psmd7/Psma6/Psma5	TRUE	Neither sign	2.947
GOBP_POSITIVE_REGULATION_OF_MICROTUBULE_POLYMERIZATION_OR_DEPOLYMERIZATION	GOBP_POSITIVE_REGULATION_OF_MICROTUBULE_POLYMERIZATION_OR_DEPOLYMERIZATION	24	-0.741155	-1.62825	0.00823469	0.185651	0.168988	909	tags=42%, list=13%, signal=37%	Mapt/Stmn2/Rac1/Katnb1/Mapre1/Dctn1/Pak1/Clip1/Git1/Met	GOBP_POSITIVE_REGULATION_OF_MICROTUBULE_POLYMERIZATION_OR_DEPOLYMERIZATION	24	0.64368	1.31659	0.120929	0.577462	0.535834	747	tags=17%, list=10%, signal=15%	Drg1/Hspa1a/Akap9/Numa1	TRUE	Neither sign	2.94484
GOBP_MODULATION_BY_HOST_OF_SYMBIONT_PROCESS	GOBP_MODULATION_BY_HOST_OF_SYMBIONT_PROCESS	29	-0.600543	-1.37629	0.0772196	0.43247	0.393654	10	tags=7%, list=0%, signal=7%	Hspa8/Ptx3	GOBP_MODULATION_BY_HOST_OF_SYMBIONT_PROCESS	29	0.741021	1.56841	0.0108633	0.212982	0.197629	392	tags=17%, list=5%, signal=16%	Stom/Nucks1/Ptx3/Tbc1d20/Cdk9	TRUE	Neither sign	2.9447
GOBP_RRNA_TRANSCRIPTION	GOBP_RRNA_TRANSCRIPTION	17	-0.725339	-1.47763	0.0430592	0.356877	0.324846	4	tags=18%, list=0%, signal=18%	Nol11/Tcof1/Cavin1	GOBP_RRNA_TRANSCRIPTION	17	0.762594	1.46663	0.0407147	0.386845	0.358959	408	tags=18%, list=6%, signal=17%	Cavin1/Tcof1/Ncl	TRUE	Neither sign	2.94426
GOBP_CHLORIDE_TRANSMEMBRANE_TRANSPORT	GOBP_CHLORIDE_TRANSMEMBRANE_TRANSPORT	30	0.663894	1.30848	0.118666	0.505635	0.460252	228	tags=13%, list=3%, signal=13%	Slc12a9/Slc26a6/Ano6/Slc12a7	GOBP_CHLORIDE_TRANSMEMBRANE_TRANSPORT	29	-0.717913	-1.63133	0.00767363	0.179904	0.166935	325	tags=31%, list=4%, signal=30%	Slc4a1/Slc12a4/Gabra5/Gabrg2/Gabrb2/Gabrb3/Gabra1/Clcn3/Gabra3	TRUE	Neither sign	2.93981
REACTOME_INTERFERON_GAMMA_SIGNALING	REACTOME_INTERFERON_GAMMA_SIGNALING	27	-0.636998	-1.43705	0.0512861	0.373622	0.340087	774	tags=44%, list=11%, signal=40%	Camk2d/Ptpn11/Trim26/Camk2a/Camk2b/Ptpn1/Trim3/Trim2/Ncam1/Camk2g/Stat1/Gbp5	REACTOME_INTERFERON_GAMMA_SIGNALING	28	0.7134	1.50186	0.024406	0.310198	0.287837	1043	tags=32%, list=14%, signal=28%	Sumo1/B2m/Cd44/Trim26/Trim25/Camk2d/Pml/Ifi30/Camk2g	TRUE	Neither sign	2.93891
GOBP_MITOCHONDRIAL_TRANSLATION	GOBP_MITOCHONDRIAL_TRANSLATION	58	0.58358	1.25738	0.136156	0.524524	0.477446	1474	tags=16%, list=21%, signal=12%	Mrpl47/Rpusd4/Mrpl57/Wars2/Coa3/Tufm/Malsu1/Tsfm/Rcc1l	GOBP_MITOCHONDRIAL_TRANSLATION	58	-0.651491	-1.68131	0.0022677	0.0879724	0.0816307	1310	tags=57%, list=18%, signal=47%	Mrps12/Gatb/Mrps34/Mtrf1l/Sars2/Wars2/Rpusd3/Malsu1/Tars2/Mrpl16/Yars2/Qrsl1/Gfm1/Rmnd1/Shmt2/Noa1/Mrpl47/Mrps21/Gfm2/Aars2/Rcc1l/Lrpprc/Mrpl2/Mrps2/Iars2/Ptcd3/Mrps15/Mrpl44/Mtg1/Dars2/Rars2/Mrps18b/Mrps11	TRUE	Neither sign	2.93869
GOBP_VASCULAR_TRANSPORT	GOBP_VASCULAR_TRANSPORT	58	0.648924	1.39817	0.0408161	0.351024	0.319518	409	tags=16%, list=6%, signal=15%	Lrp2/Slc38a3/Mfsd2a/Slc4a4/Slc7a2/Slc15a2/Abcc4/Slc27a1/Atp1a2	GOBP_VASCULAR_TRANSPORT	58	-0.596062	-1.53826	0.011639	0.216155	0.200573	1078	tags=31%, list=15%, signal=27%	Abcc9/Slc16a1/Slc5a3/Slc7a2/Slc6a17/Slco3a1/Abca2/Slc27a4/Slc29a2/Slc16a2/Abcc4/Slco1c1/Slc7a8/Slc1a2/Slc7a3/Slc6a9/Slc29a4/Slc16a7	TRUE	Neither sign	2.93643
GOMF_DIPEPTIDYL_PEPTIDASE_ACTIVITY	GOMF_DIPEPTIDYL_PEPTIDASE_ACTIVITY	8	-0.920239	-1.58422	0.00366102	0.127765	0.116298	104	tags=50%, list=1%, signal=49%	Dpp8/Dpp6/Dpp3/Dpp10	GOMF_DIPEPTIDYL_PEPTIDASE_ACTIVITY	8	0.807167	1.35104	0.108641	0.557355	0.517176	810	tags=25%, list=11%, signal=22%	Dpp7/Prcp	TRUE	Neither sign	2.93526
REACTOME_INTERFERON_SIGNALING	REACTOME_INTERFERON_SIGNALING	88	-0.530504	-1.49837	0.00712447	0.173255	0.157705	785	tags=22%, list=11%, signal=19%	Plcg1/Camk2d/Pin1/Ptpn11/Trim26/Camk2a/Camk2b/Bst2/Ptpn1/Trim3/Trim2/Ncam1/Mapk3/Camk2g/Kpna2/Stat1/Gbp5/Stat2/Isg15	REACTOME_INTERFERON_SIGNALING	89	0.572422	1.43686	0.0196666	0.279829	0.259657	643	tags=18%, list=9%, signal=17%	Tpr/Sumo1/Ranbp2/Nup43/Flna/Flnb/Kpna2/B2m/Cd44/Nup50/Trim26/Eif4a2/Nup88/Rigi/Trim25/Camk2d	TRUE	Neither sign	2.93522
GOMF_COMPLEMENT_BINDING	GOMF_COMPLEMENT_BINDING	8	-0.948686	-1.6332	0.000858757	0.0655087	0.059629	10	tags=25%, list=0%, signal=25%	C1qbp/Ptx3	GOMF_COMPLEMENT_BINDING	8	0.77536	1.2978	0.159751	0.627898	0.582634	1356	tags=50%, list=19%, signal=41%	Ptx3/C4b/Itgb2/Itgam	TRUE	Neither sign	2.931
GOMF_LIGASE_ACTIVITY_FORMING_CARBON_SULFUR_BONDS	GOMF_LIGASE_ACTIVITY_FORMING_CARBON_SULFUR_BONDS	28	0.787887	1.53827	0.0108106	0.206166	0.187662	396	tags=25%, list=6%, signal=24%	Acsbg1/Suclg2/Slc27a3/Acss3/Acsf2/Slc27a1/Acss1	GOMF_LIGASE_ACTIVITY_FORMING_CARBON_SULFUR_BONDS	28	-0.61708	-1.3917	0.0709446	0.482013	0.447265	927	tags=32%, list=13%, signal=28%	Acsl3/Sucla2/Slc27a3/Acsf3/Nae1/Slc27a4/Mocs3/Dip2a/Acsl4	TRUE	Neither sign	2.92997
REACTOME_POLYMERASE_SWITCHING_ON_THE_C_STRAND_OF_THE_TELOMERE	REACTOME_POLYMERASE_SWITCHING_ON_THE_C_STRAND_OF_THE_TELOMERE	12	0.787348	1.34789	0.104039	0.485197	0.441649	1348	tags=67%, list=19%, signal=54%	Rfc3/Ten1/Pold2/Terf2/Rfc4/Terf2ip/Pcna/Ctc1	REACTOME_POLYMERASE_SWITCHING_ON_THE_C_STRAND_OF_THE_TELOMERE	12	-0.840489	-1.58054	0.0103095	0.20847	0.193441	617	tags=25%, list=8%, signal=23%	Ctc1/Pold1/Rfc3	TRUE	Neither sign	2.92843
GOCC_TRANSLATION_PREINITIATION_COMPLEX	GOCC_TRANSLATION_PREINITIATION_COMPLEX	17	-0.676462	-1.37806	0.0939918	0.461132	0.419744	1758	tags=59%, list=25%, signal=45%	Eif3d/Eif3g/Eif3h/Eif1/Eif2s1/Eif3k/Eif3a/Eif3c/Eif3b/Eif3l	GOCC_TRANSLATION_PREINITIATION_COMPLEX	17	0.80458	1.54738	0.0150935	0.247553	0.229707	530	tags=47%, list=7%, signal=44%	Eif3m/Eif3g/Eif3l/Eif3b/Eif3a/Eif3h/Eif3j1/Eif1	TRUE	Neither sign	2.92544
GOBP_T_CELL_DIFFERENTIATION_INVOLVED_IN_IMMUNE_RESPONSE	GOBP_T_CELL_DIFFERENTIATION_INVOLVED_IN_IMMUNE_RESPONSE	12	-0.810454	-1.52797	0.022853	0.278066	0.253108	134	tags=17%, list=2%, signal=16%	Entpd7/Sema4a	GOBP_T_CELL_DIFFERENTIATION_INVOLVED_IN_IMMUNE_RESPONSE	12	0.773289	1.39517	0.0777388	0.502894	0.466642	425	tags=25%, list=6%, signal=24%	Anxa1/Il6ra/Atp7a	TRUE	Neither sign	2.92314
GOBP_SHORT_CHAIN_FATTY_ACID_METABOLIC_PROCESS	GOBP_SHORT_CHAIN_FATTY_ACID_METABOLIC_PROCESS	9	0.921423	1.50722	0.00847249	0.187745	0.170894	396	tags=44%, list=6%, signal=42%	Acads/Phyh/Mcee/Acss1	GOBP_SHORT_CHAIN_FATTY_ACID_METABOLIC_PROCESS	9	-0.800347	-1.4151	0.0670281	0.470666	0.436737	599	tags=33%, list=8%, signal=31%	Pcca/Pccb/Pck2	TRUE	Neither sign	2.92232
GOBP_ALPHA_BETA_T_CELL_DIFFERENTIATION	GOBP_ALPHA_BETA_T_CELL_DIFFERENTIATION	21	-0.691582	-1.47556	0.0437543	0.356877	0.324846	269	tags=19%, list=4%, signal=18%	Ap3d1/Ada/Entpd7/Sema4a	GOBP_ALPHA_BETA_T_CELL_DIFFERENTIATION	21	0.722199	1.44378	0.04912	0.419484	0.389244	425	tags=19%, list=6%, signal=18%	Ctsl/Anxa1/Il6ra/Atp7a	TRUE	Neither sign	2.91934
REACTOME_DISEASES_ASSOCIATED_WITH_N_GLYCOSYLATION_OF_PROTEINS	REACTOME_DISEASES_ASSOCIATED_WITH_N_GLYCOSYLATION_OF_PROTEINS	15	0.791622	1.40422	0.0616121	0.39723	0.361577	741	tags=20%, list=10%, signal=18%	Rft1/Alg11/Alg13	REACTOME_DISEASES_ASSOCIATED_WITH_N_GLYCOSYLATION_OF_PROTEINS	16	-0.753868	-1.51201	0.0309973	0.347498	0.322448	996	tags=50%, list=14%, signal=43%	Mogs/Alg11/Alg9/Mpdu1/Alg1/Mgat2/Alg2/Dpagt1	TRUE	Neither sign	2.91623
REACTOME_ACTIVATION_OF_ATR_IN_RESPONSE_TO_REPLICATION_STRESS	REACTOME_ACTIVATION_OF_ATR_IN_RESPONSE_TO_REPLICATION_STRESS	13	0.809712	1.40475	0.0599633	0.393067	0.357788	796	tags=62%, list=11%, signal=55%	Mcm7/Mcm4/Mcm3/Mcm6/Mcm2/Rpa1/Mcm5/Rfc3	REACTOME_ACTIVATION_OF_ATR_IN_RESPONSE_TO_REPLICATION_STRESS	13	-0.789068	-1.51092	0.0299448	0.341307	0.316703	405	tags=23%, list=6%, signal=22%	Mcm4/Mcm7/Rfc3	TRUE	Neither sign	2.91567
GOBP_POSITIVE_REGULATION_OF_PROTEIN_CONTAINING_COMPLEX_ASSEMBLY	GOBP_POSITIVE_REGULATION_OF_PROTEIN_CONTAINING_COMPLEX_ASSEMBLY	104	-0.495531	-1.43523	0.0110636	0.208683	0.189953	807	tags=28%, list=11%, signal=25%	Stub1/Carmil2/Mlst8/Rac1/Bin1/Fchsd2/Crbn/Mapre1/Cracd/Wars1/Dctn1/Pak1/Rack1/Clip1/Baiap2/Arpc2/Pfn2/Git1/Gsk3b/Tenm1/Snca/Fscn1/Cdc42ep2/Ptk2b/Cand1/Tppp/Gbp5/Met/Isg15	GOBP_POSITIVE_REGULATION_OF_PROTEIN_CONTAINING_COMPLEX_ASSEMBLY	104	0.577806	1.47862	0.00951179	0.201769	0.187224	1134	tags=16%, list=16%, signal=14%	Pfn2/Sumo1/Drg1/Tppp/Msn/Rack1/Hspa1a/Akap9/Vasp/Numa1/Vcp/Tppp3/Lgals3/Lcp1/Isg15/Rap1b/Mapk9	TRUE	Neither sign	2.91385
GOBP_LIPID_TRANSLOCATION	GOBP_LIPID_TRANSLOCATION	27	0.7348	1.42663	0.0450839	0.359172	0.326934	548	tags=26%, list=8%, signal=24%	P2rx7/Mfsd2a/Ano6/Plscr2/Rft1/Atp11a/Prkcd	GOBP_LIPID_TRANSLOCATION	27	-0.663628	-1.4852	0.0341973	0.361087	0.335057	1704	tags=37%, list=23%, signal=28%	Atg9a/Xkr7/Rft1/Mfsd2a/Vmp1/Atp11c/Atp9a/Slc4a1/Abca2/Xkr4	TRUE	Neither sign	2.91183
GOBP_PHAGOSOME_MATURATION	GOBP_PHAGOSOME_MATURATION	13	0.881984	1.53013	0.00857091	0.188473	0.171556	312	tags=31%, list=4%, signal=29%	P2rx7/Myo7a/Rab31/Cln3	GOBP_PHAGOSOME_MATURATION	13	-0.721227	-1.38102	0.0940994	0.541083	0.502077	532	tags=15%, list=7%, signal=14%	Rab14/Mcoln1	TRUE	Neither sign	2.91115
KEGG_PROTEASOME	KEGG_PROTEASOME	38	-0.681949	-1.65515	0.004363	0.136334	0.124097	2020	tags=61%, list=28%, signal=44%	Psmd7/Psmc4/Psma5/Psmb4/Psmc1/Psmc5/Psmd2/Psmb2/Psmd1/Psmd4/Psmd13/Psmd3/Psmc2/Psme4/Psmc6/Psmb7/Psma7/Psma2/Psmb1/Psma6/Psmb6/Psmb3/Psmb5	KEGG_PROTEASOME	38	0.565175	1.25099	0.154732	0.621761	0.57694	1717	tags=32%, list=24%, signal=24%	Pomp/Psme2/Psmb5/Psmb8/Psmd2/Psmb3/Psmb6/Psme1/Psme3/Psmd7/Psma6/Psma5	TRUE	Neither sign	2.90613
GOBP_BIOLOGICAL_PROCESS_INVOLVED_IN_INTERACTION_WITH_SYMBIONT	GOBP_BIOLOGICAL_PROCESS_INVOLVED_IN_INTERACTION_WITH_SYMBIONT	37	-0.546288	-1.31852	0.0956324	0.466526	0.424653	10	tags=8%, list=0%, signal=8%	Hspa8/Gapdh/Ptx3	GOBP_BIOLOGICAL_PROCESS_INVOLVED_IN_INTERACTION_WITH_SYMBIONT	37	0.720109	1.58667	0.00659217	0.166265	0.154279	392	tags=16%, list=5%, signal=15%	Stom/Nucks1/Ptx3/Fn1/Tbc1d20/Cdk9	TRUE	Neither sign	2.90519
GOBP_MIRNA_METABOLIC_PROCESS	GOBP_MIRNA_METABOLIC_PROCESS	16	-0.771908	-1.55021	0.0196042	0.263456	0.23981	40	tags=12%, list=1%, signal=12%	Khsrp/Dicer1	GOBP_MIRNA_METABOLIC_PROCESS	16	0.711308	1.35335	0.107047	0.557149	0.516986	517	tags=19%, list=7%, signal=17%	Khsrp/Dicer1/Parn	TRUE	Neither sign	2.90356
GOBP_TRIGLYCERIDE_BIOSYNTHETIC_PROCESS	GOBP_TRIGLYCERIDE_BIOSYNTHETIC_PROCESS	17	0.740798	1.34005	0.110561	0.492778	0.448549	332	tags=12%, list=5%, signal=11%	Mfsd2a/Slc27a1	GOBP_TRIGLYCERIDE_BIOSYNTHETIC_PROCESS	18	-0.760004	-1.56277	0.0178592	0.267301	0.248032	755	tags=50%, list=10%, signal=45%	Slc27a1/Mfsd2a/Fbxw7/Gpat4/Gpam/Pck2/Lpgat1/Dgat1/Ctdnep1	TRUE	Neither sign	2.90282
GOMF_PRE_MIRNA_BINDING	GOMF_PRE_MIRNA_BINDING	5	-0.970835	-1.51809	0.00277032	0.110358	0.100453	40	tags=40%, list=1%, signal=40%	Ran/Dicer1	GOMF_PRE_MIRNA_BINDING	5	0.898785	1.38437	0.0611851	0.456369	0.42347	449	tags=40%, list=6%, signal=38%	Dicer1/Prkra	TRUE	Neither sign	2.90247
KEGG_BETA_ALANINE_METABOLISM	KEGG_BETA_ALANINE_METABOLISM	15	0.830466	1.47313	0.0259522	0.290907	0.264797	765	tags=40%, list=11%, signal=36%	Acadm/Aldh2/Hadha/Hibch/Aldh7a1/Aldh3a2	KEGG_BETA_ALANINE_METABOLISM	15	-0.722604	-1.42932	0.0657594	0.465203	0.431668	193	tags=33%, list=3%, signal=33%	Aldh1b1/Mlycd/Gad1/Echs1/Gad2	TRUE	Neither sign	2.90245
GOMF_SINGLE_STRANDED_DNA_HELICASE_ACTIVITY	GOMF_SINGLE_STRANDED_DNA_HELICASE_ACTIVITY	12	0.829403	1.41988	0.0493902	0.367889	0.334869	1109	tags=67%, list=15%, signal=56%	Mcm7/Mcm4/Mcm3/Mcm6/Mcm2/Mcm5/Rfc3/Rfc4	GOMF_SINGLE_STRANDED_DNA_HELICASE_ACTIVITY	12	-0.788246	-1.4823	0.0386277	0.379306	0.351963	405	tags=42%, list=6%, signal=39%	Dhx9/Wrnip1/Mcm4/Mcm7/Rfc3	TRUE	Neither sign	2.90219
GOCC_TRICARBOXYLIC_ACID_CYCLE_ENZYME_COMPLEX	GOCC_TRICARBOXYLIC_ACID_CYCLE_ENZYME_COMPLEX	12	0.866713	1.48376	0.0196049	0.263456	0.23981	428	tags=17%, list=6%, signal=16%	Suclg2/Dbt	GOCC_TRICARBOXYLIC_ACID_CYCLE_ENZYME_COMPLEX	12	-0.754161	-1.4182	0.0708285	0.482013	0.447265	864	tags=67%, list=12%, signal=59%	Bckdhb/Ogdh/Suclg2/Sucla2/Bckdk/Bckdha/Dbt/Idh3g	TRUE	Neither sign	2.90196
REACTOME_MAPK6_MAPK4_SIGNALING	REACTOME_MAPK6_MAPK4_SIGNALING	60	-0.598089	-1.58611	0.00575798	0.154729	0.140841	1711	tags=52%, list=24%, signal=40%	Psmc1/Psmc5/Psmd2/Kalrn/Psmb2/Psmd1/Dnajb1/Psmd4/Psmd13/Psmd9/Psmd3/Psmc2/Psme4/Psmc6/Psmb7/Pak2/Rac1/Psma7/Psma2/Psmb1/Pak3/Psma6/Pak1/Xpo1/Psmb6/Psmb3/Prkacb/Cdc42ep2/Septin7/Psmb5/Prkaca	REACTOME_MAPK6_MAPK4_SIGNALING	61	0.551572	1.3143	0.0839632	0.518833	0.481431	1274	tags=25%, list=18%, signal=20%	Tnrc6a/Psmd9/Tnrc6b/Psme2/Psmb5/Psmb8/Hspb1/Psmd2/Psmb3/Pak3/Psmb6/Mapkapk5/Psme1/Psmd10/Psmd5	TRUE	Neither sign	2.9004
GOBP_MANNOSYLATION	GOBP_MANNOSYLATION	18	0.701531	1.28083	0.161647	0.553814	0.504107	966	tags=28%, list=13%, signal=24%	Dpm3/Dpy19l3/Tmtc3/Alg11/B4gat1	GOBP_MANNOSYLATION	18	-0.787013	-1.61831	0.00880382	0.195287	0.181209	1101	tags=50%, list=15%, signal=43%	Large1/Pomgnt2/Alg11/Alg9/Dpm1/Pomt1/Alg1/Dpy19l1/Alg2	TRUE	Neither sign	2.89913
GOBP_PROTEIN_N_LINKED_GLYCOSYLATION	GOBP_PROTEIN_N_LINKED_GLYCOSYLATION	46	0.550053	1.15107	0.266775	0.659595	0.600394	1320	tags=24%, list=18%, signal=20%	Mgat5/Rft1/Stt3a/Alg11/Magt1/Mlec/Rpn2/Mgat1/B4galt7/Stt3b/Nudt14	GOBP_PROTEIN_N_LINKED_GLYCOSYLATION	47	-0.702146	-1.74674	0.00131334	0.0638296	0.0592283	1025	tags=38%, list=14%, signal=33%	Tmem165/Ddost/Mogs/Alg11/B4galt7/Alg9/Stt3a/Tusc3/Alg10b/Mpdu1/Alg1/Mgat2/Krtcap2/Alg2/Dad1/Dpagt1/Dolpp1/Stt3b	TRUE	Neither sign	2.89781
REACTOME_RESOLUTION_OF_ABASIC_SITES_AP_SITES	REACTOME_RESOLUTION_OF_ABASIC_SITES_AP_SITES	19	0.679573	1.25122	0.188901	0.582304	0.53004	1816	tags=47%, list=25%, signal=35%	Rpa1/Rfc3/Nthl1/Pold2/Rfc4/Pcna/Polb/Fen1/Rpa2	REACTOME_RESOLUTION_OF_ABASIC_SITES_AP_SITES	20	-0.780633	-1.64215	0.00622873	0.16085	0.149255	382	tags=15%, list=5%, signal=14%	Lig1/Pold1/Rfc3	TRUE	Neither sign	2.89337
GOBP_TRANSEPITHELIAL_TRANSPORT	GOBP_TRANSEPITHELIAL_TRANSPORT	15	0.868306	1.54025	0.00805747	0.183476	0.167008	149	tags=13%, list=2%, signal=13%	Ednrb/Slc26a6	GOBP_TRANSEPITHELIAL_TRANSPORT	16	-0.674561	-1.35294	0.110653	0.560044	0.519671	1394	tags=31%, list=19%, signal=25%	Slc23a2/Ednrb/Ahcyl1/Itpr1/Slc1a2	TRUE	Neither sign	2.89319
GOMF_COMPLEMENT_COMPONENT_C1Q_COMPLEX_BINDING	GOMF_COMPLEMENT_COMPONENT_C1Q_COMPLEX_BINDING	5	-0.961627	-1.5037	0.00497398	0.144513	0.131542	10	tags=40%, list=0%, signal=40%	C1qbp/Ptx3	GOMF_COMPLEMENT_COMPONENT_C1Q_COMPLEX_BINDING	5	0.90103	1.38783	0.0583746	0.448204	0.415894	401	tags=40%, list=6%, signal=38%	Ptx3/C4b	TRUE	Neither sign	2.89153
KEGG_NEUROACTIVE_LIGAND_RECEPTOR_INTERACTION	KEGG_NEUROACTIVE_LIGAND_RECEPTOR_INTERACTION	50	0.554312	1.17236	0.235584	0.629491	0.572991	184	tags=8%, list=3%, signal=8%	P2rx7/Ednrb/Lpar1/Tspo	KEGG_NEUROACTIVE_LIGAND_RECEPTOR_INTERACTION	50	-0.683341	-1.7188	0.00180515	0.0776933	0.0720926	1245	tags=36%, list=17%, signal=30%	Gria4/Adra1b/Grm1/Gabbr2/Grm2/Gabra5/Adra2a/Grm3/Grin1/Gabrg2/Grin2b/S1pr1/Grin2a/Gabrb2/Gabrb3/Gabra1/Sstr2/Gabra3	TRUE	Neither sign	2.89116
GOCC_INTRINSIC_COMPONENT_OF_NUCLEAR_INNER_MEMBRANE	GOCC_INTRINSIC_COMPONENT_OF_NUCLEAR_INNER_MEMBRANE	9	0.892928	1.46061	0.0222645	0.274957	0.250278	494	tags=44%, list=7%, signal=41%	P2rx7/Sun2/Tmem43/P2rx4	GOCC_INTRINSIC_COMPONENT_OF_NUCLEAR_INNER_MEMBRANE	9	-0.807234	-1.42728	0.0591513	0.448597	0.416259	1217	tags=33%, list=17%, signal=28%	Sun1/Sun2/Tmem201	TRUE	Neither sign	2.88789
GOBP_FATTY_ACID_BETA_OXIDATION_USING_ACYL_COA_DEHYDROGENASE	GOBP_FATTY_ACID_BETA_OXIDATION_USING_ACYL_COA_DEHYDROGENASE	10	0.892118	1.48423	0.016033	0.240638	0.21904	496	tags=80%, list=7%, signal=75%	Acadm/Acads/Etfa/Acad11/Acadvl/Etfb/Etfdh/Acadl	GOBP_FATTY_ACID_BETA_OXIDATION_USING_ACYL_COA_DEHYDROGENASE	10	-0.776708	-1.40329	0.075374	0.497085	0.461251	1194	tags=30%, list=16%, signal=25%	Ivd/Acadl/Etfa	TRUE	Neither sign	2.88753
KEGG_PEROXISOME	KEGG_PEROXISOME	63	0.63948	1.39027	0.0418905	0.353787	0.322033	1043	tags=33%, list=15%, signal=29%	Pipox/Hacl1/Acox2/Ddo/Phyh/Eci2/Hsd17b4/Idh2/Abcd3/Ech1/Abcd2/Scp2/Cat/Nudt12/Pex12/Ephx2/Slc25a17/Dhrs4/Pex3/Pex13/Abcd1	KEGG_PEROXISOME	64	-0.570078	-1.49646	0.0142455	0.239762	0.222478	1049	tags=25%, list=14%, signal=22%	Slc25a17/Far1/Mvk/Acsl3/Eci2/Abcd3/Pmvk/Abcd4/Gnpat/Acsl4/Pex2/Pex11b/Mpv17l/Abcd2/Pex16/Pex26	TRUE	Neither sign	2.88672
GOBP_MODULATION_BY_HOST_OF_VIRAL_PROCESS	GOBP_MODULATION_BY_HOST_OF_VIRAL_PROCESS	17	-0.676035	-1.37719	0.0946162	0.462799	0.42126	10	tags=12%, list=0%, signal=12%	Hspa8/Ptx3	GOBP_MODULATION_BY_HOST_OF_VIRAL_PROCESS	17	0.78417	1.50813	0.0258182	0.320861	0.297731	386	tags=24%, list=5%, signal=22%	Stom/Nucks1/Ptx3/Tbc1d20	TRUE	Neither sign	2.88531
GOBP_NEGATIVE_REGULATION_OF_FATTY_ACID_METABOLIC_PROCESS	GOBP_NEGATIVE_REGULATION_OF_FATTY_ACID_METABOLIC_PROCESS	11	0.856094	1.44598	0.0345972	0.328081	0.298635	496	tags=55%, list=7%, signal=51%	Mfsd2a/Sirt4/Acadvl/Erlin2/Appl2/Acadl	GOBP_NEGATIVE_REGULATION_OF_FATTY_ACID_METABOLIC_PROCESS	11	-0.777909	-1.43538	0.0588862	0.448437	0.41611	782	tags=64%, list=11%, signal=57%	Cnr1/Mfsd2a/Acadl/Akt1/Wdtc1/Sirt4/Erlin1	TRUE	Neither sign	2.88136
GOCC_P_BODY	GOCC_P_BODY	53	-0.511216	-1.32582	0.0688162	0.414822	0.37759	1995	tags=36%, list=28%, signal=26%	Pum1/Ythdf1/Cnot2/Ythdf2/Shfl/Xrn1/Cnot7/Lsm2/Csde1/Cnot9/Lsm3/C9orf72/Psmc2/Ythdf3/Eif4enif1/Cnot1/Psma2/Dcp1a/Psma6	GOCC_P_BODY	55	0.661894	1.55526	0.00817853	0.18603	0.17262	1389	tags=38%, list=19%, signal=31%	Tnrc6a/Ythdf2/Limd1/Caprin1/Ubap2/Dcps/Lsm14a/Tnrc6b/Eif4enif1/Cnot3/Edc4/Cnot7/Cnot1/Dcp2/Cnot9/Lsm1/Carhsp1/Lsm3/Eif4e2/Shfl/Upf1	TRUE	Neither sign	2.88108
GOBP_PHAGOCYTOSIS_RECOGNITION	GOBP_PHAGOCYTOSIS_RECOGNITION	9	-0.852759	-1.50772	0.0215591	0.273907	0.249323	601	tags=22%, list=8%, signal=20%	Myo18a/Ptx3	GOBP_PHAGOCYTOSIS_RECOGNITION	9	0.802324	1.37323	0.0918053	0.536158	0.497507	401	tags=22%, list=6%, signal=21%	Ptx3/C4b	TRUE	Neither sign	2.88096
REACTOME_CDT1_ASSOCIATION_WITH_THE_CDC6_ORC_ORIGIN_COMPLEX	REACTOME_CDT1_ASSOCIATION_WITH_THE_CDC6_ORC_ORIGIN_COMPLEX	42	-0.682109	-1.69262	0.002207	0.102834	0.0936045	2020	tags=62%, list=28%, signal=45%	Psmd7/Psmc4/Psma5/Psmd5/Psmb4/Orc4/Psmc1/Psmc5/Psmd2/Psmb2/Psmd1/Psmd4/Psmd13/Psmd9/Psmd3/Psmc2/Psme4/Psmc6/Psmb7/Psma7/Psma2/Psmb1/Psma6/Psmb6/Psmb3/Psmb5	REACTOME_CDT1_ASSOCIATION_WITH_THE_CDC6_ORC_ORIGIN_COMPLEX	42	0.526502	1.18518	0.21566	0.678057	0.629177	1717	tags=33%, list=24%, signal=26%	Psmd9/Psme2/Psmb5/Psmb8/Psmd2/Psmb3/Psmb6/Psme1/Psmd10/Psmd5/Psme3/Psmd7/Psma6/Psma5	TRUE	Neither sign	2.8778
REACTOME_ANTIVIRAL_MECHANISM_BY_IFN_STIMULATED_GENES	REACTOME_ANTIVIRAL_MECHANISM_BY_IFN_STIMULATED_GENES	56	-0.531054	-1.39052	0.0417481	0.353159	0.321461	138	tags=16%, list=2%, signal=16%	Ranbp2/Ube2n/Eif4g2/Plcg1/Pin1/Mapk3/Kpna2/Stat1/Isg15	REACTOME_ANTIVIRAL_MECHANISM_BY_IFN_STIMULATED_GENES	56	0.630648	1.48574	0.0180199	0.267956	0.248639	638	tags=20%, list=9%, signal=18%	Tpr/Ranbp2/Nup43/Flna/Flnb/Kpna2/Nup50/Eif4a2/Nup88/Rigi/Trim25	TRUE	Neither sign	2.87626
GOMF_HYDROLASE_ACTIVITY_ACTING_ON_CARBON_NITROGEN_BUT_NOT_PEPTIDE_BONDS_IN_CYCLIC_AMIDES	GOMF_HYDROLASE_ACTIVITY_ACTING_ON_CARBON_NITROGEN_BUT_NOT_PEPTIDE_BONDS_IN_CYCLIC_AMIDES	9	-0.899511	-1.59038	0.00527412	0.148946	0.135577	353	tags=56%, list=5%, signal=53%	Dpysl2/Dpysl4/Crmp1/Dpysl3/Dpysl5	GOMF_HYDROLASE_ACTIVITY_ACTING_ON_CARBON_NITROGEN_BUT_NOT_PEPTIDE_BONDS_IN_CYCLIC_AMIDES	9	0.750988	1.28537	0.173508	0.644004	0.59758	367	tags=11%, list=5%, signal=11%	Oplah	TRUE	Neither sign	2.87575
BIOCARTA_EIF_PATHWAY	BIOCARTA_EIF_PATHWAY	15	-0.705664	-1.39719	0.0842235	0.444281	0.404405	1343	tags=60%, list=19%, signal=49%	Eif4g3/Eif1ax/Eif4a2/Eif1/Eif2s1/Eif4g2/Eif3a/Eif2s3x/Eif2s2	BIOCARTA_EIF_PATHWAY	15	0.786589	1.47782	0.0357169	0.36828	0.341731	1081	tags=53%, list=15%, signal=45%	Eif5/Eif3a/Eif2s2/Eif4a2/Eif1/Eif4g3/Eif1ax/Eif6	TRUE	Neither sign	2.875
GOCC_RNA_POLYMERASE_II_TRANSCRIPTION_REGULATOR_COMPLEX	GOCC_RNA_POLYMERASE_II_TRANSCRIPTION_REGULATOR_COMPLEX	76	-0.483762	-1.33467	0.0462789	0.362151	0.329647	1432	tags=18%, list=20%, signal=15%	Nfyc/Tle3/Med27/Med25/Taf6l/Med17/Tle1/Med23/Rb1/Tada3/Taf5l/Smad4/Stat1/Stat2	GOCC_RNA_POLYMERASE_II_TRANSCRIPTION_REGULATOR_COMPLEX	78	0.624393	1.54032	0.0056208	0.149158	0.138406	1228	tags=37%, list=17%, signal=31%	Ddit3/Med29/Ercc2/Med8/Med18/Rfx5/Gtf2f1/Med19/Med15/Med21/Fos/Tada3/Med9/Chd4/Med30/Med4/Med23/Cdk7/Med22/Med10/Tle3/Hmga1/Med24/Nfya/Drap1/Atf2/Tcea1/Smad4/Tbp	TRUE	Neither sign	2.87499
GOBP_NADH_DEHYDROGENASE_COMPLEX_ASSEMBLY	GOBP_NADH_DEHYDROGENASE_COMPLEX_ASSEMBLY	45	0.678801	1.4158	0.0393958	0.347943	0.316713	1404	tags=20%, list=20%, signal=16%	Nubpl/Timm21/Ndufc2/Ndufa1/Ndufb5/Ndufa12/Ndufb2/Bcs1l/Ndufb10	GOBP_NADH_DEHYDROGENASE_COMPLEX_ASSEMBLY	45	-0.589995	-1.45629	0.0321338	0.349894	0.324671	752	tags=22%, list=10%, signal=20%	Acad9/Dmac2/Ndufb5/Ndufaf6/Ndufa9/Ndufaf4/Ndufb1/Ndufa11/Ndufa3/Tmem186	TRUE	Neither sign	2.87209
GOBP_CENTRAL_NERVOUS_SYSTEM_NEURON_DIFFERENTIATION	GOBP_CENTRAL_NERVOUS_SYSTEM_NEURON_DIFFERENTIATION	81	-0.544675	-1.51782	0.00657895	0.164963	0.150157	1122	tags=33%, list=16%, signal=28%	Slc4a10/Ephb2/Gigyf2/Ephb6/Mapt/Grcc10/Emx1/B4galt6/Cdh11/Arhgap35/Pten/Rac3/Sema3a/Ndel1/Ophn1/Rapgef2/Shank3/Satb2/Dclk1/Pafah1b1/Plxna4/Mdga1/Plxna3/Cntn2/Cbln1/Epha4/Scn1b	GOBP_CENTRAL_NERVOUS_SYSTEM_NEURON_DIFFERENTIATION	80	0.546928	1.35364	0.0508539	0.423992	0.393427	956	tags=18%, list=13%, signal=15%	Faim2/Mtpn/Slit2/Cbln1/Cdh11/B2m/Nr2e1/Nova2/Atp7a/Dync2h1/Gigyf2/Grcc10/Scn1b/Kndc1	TRUE	Neither sign	2.87146
REACTOME_TELOMERE_C_STRAND_LAGGING_STRAND_SYNTHESIS	REACTOME_TELOMERE_C_STRAND_LAGGING_STRAND_SYNTHESIS	15	0.744195	1.3201	0.128596	0.515689	0.469404	1348	tags=60%, list=19%, signal=49%	Rpa1/Rfc3/Ten1/Pold2/Terf2/Rfc4/Terf2ip/Pcna/Ctc1	REACTOME_TELOMERE_C_STRAND_LAGGING_STRAND_SYNTHESIS	16	-0.77254	-1.54946	0.0202293	0.282264	0.261917	617	tags=25%, list=8%, signal=23%	Ctc1/Lig1/Pold1/Rfc3	TRUE	Neither sign	2.86955
GOCC_EUKARYOTIC_TRANSLATION_INITIATION_FACTOR_3_COMPLEX	GOCC_EUKARYOTIC_TRANSLATION_INITIATION_FACTOR_3_COMPLEX	14	-0.674576	-1.3147	0.144571	0.534471	0.486499	1758	tags=57%, list=25%, signal=43%	Eif3d/Eif3g/Eif3h/Eif3k/Eif3a/Eif3c/Eif3b/Eif3l	GOCC_EUKARYOTIC_TRANSLATION_INITIATION_FACTOR_3_COMPLEX	14	0.837097	1.55314	0.0127304	0.228014	0.211577	391	tags=50%, list=5%, signal=47%	Eif3m/Eif3g/Eif3l/Eif3b/Eif3a/Eif3h/Eif3j1	TRUE	Neither sign	2.86784
GOCC_SMALL_RIBOSOMAL_SUBUNIT	GOCC_SMALL_RIBOSOMAL_SUBUNIT	58	-0.523512	-1.37971	0.0436915	0.356877	0.324846	3	tags=3%, list=0%, signal=3%	Rack1/Isg15	GOCC_SMALL_RIBOSOMAL_SUBUNIT	58	0.627423	1.48473	0.0174287	0.265451	0.246315	548	tags=24%, list=8%, signal=22%	Rps21/Eif2a/Rps12/Rps5/Rps28/Rps29/Rpsa/Rps25/Rps17/Rps23/Rps19/Rack1/Rps20/Mrps6	TRUE	Neither sign	2.86445
REACTOME_PLASMA_LIPOPROTEIN_REMODELING	REACTOME_PLASMA_LIPOPROTEIN_REMODELING	10	0.760915	1.26595	0.188985	0.582304	0.53004	964	tags=40%, list=13%, signal=35%	Mttp/Pltp/Lmf2/Apoe	REACTOME_PLASMA_LIPOPROTEIN_REMODELING	10	-0.884693	-1.59839	0.00539619	0.145159	0.134695	10	tags=20%, list=0%, signal=20%	Lmf1/Lmf2	TRUE	Neither sign	2.86434
GOBP_PRODUCTION_OF_SIRNA_INVOLVED_IN_RNA_INTERFERENCE	GOBP_PRODUCTION_OF_SIRNA_INVOLVED_IN_RNA_INTERFERENCE	5	-0.936516	-1.46443	0.0136837	0.229929	0.209291	40	tags=40%, list=1%, signal=40%	Ago2/Dicer1	GOBP_PRODUCTION_OF_SIRNA_INVOLVED_IN_RNA_INTERFERENCE	5	0.908584	1.39947	0.0492798	0.419606	0.389358	449	tags=40%, list=6%, signal=38%	Dicer1/Prkra	TRUE	Neither sign	2.86389
GOCC_90S_PRERIBOSOME	GOCC_90S_PRERIBOSOME	21	0.7489	1.40008	0.0632842	0.402887	0.366727	1638	tags=67%, list=23%, signal=52%	Noc4l/Nop14/Utp6/Utp4/Noc2l/Mphosph10/Utp18/Imp3/Rsl1d1/Pwp2/Wdr3/Imp4/Kri1/Bop1	GOCC_90S_PRERIBOSOME	21	-0.687567	-1.46153	0.0467433	0.408049	0.378634	1240	tags=38%, list=17%, signal=32%	Noc2l/Utp4/Imp3/Tbl3/Pwp2/Wdr3/Rsl1d1/Noc4l	TRUE	Neither sign	2.8616
REACTOME_REGULATION_OF_RUNX3_EXPRESSION_AND_ACTIVITY	REACTOME_REGULATION_OF_RUNX3_EXPRESSION_AND_ACTIVITY	42	-0.678492	-1.68365	0.00277778	0.110358	0.100453	2020	tags=60%, list=28%, signal=43%	Psmd7/Psmc4/Psma5/Psmd5/Psmb4/Src/Psmc1/Psmc5/Psmd2/Psmb2/Psmd1/Psmd4/Psmd13/Psmd9/Psmd3/Psmc2/Psmc6/Psmb7/Psma7/Psma2/Psmb1/Psma6/Psmb6/Psmb3/Psmb5	REACTOME_REGULATION_OF_RUNX3_EXPRESSION_AND_ACTIVITY	42	0.522427	1.17601	0.225721	0.686655	0.637155	1717	tags=33%, list=24%, signal=26%	Psmd9/Psme2/Psmb5/Psmb8/Psmd2/Psmb3/Psmb6/Psme1/Psmd10/Psmd5/Psme3/Psmd7/Psma6/Psma5	TRUE	Neither sign	2.85965
GOBP_NEGATIVE_REGULATION_OF_LIPID_METABOLIC_PROCESS	GOBP_NEGATIVE_REGULATION_OF_LIPID_METABOLIC_PROCESS	35	0.717561	1.44592	0.0327954	0.322295	0.293368	685	tags=26%, list=10%, signal=23%	Mfsd2a/Sirt4/Acadvl/Erlin2/Sorl1/Slc27a1/Appl2/Acadl/Prkaa1	GOBP_NEGATIVE_REGULATION_OF_LIPID_METABOLIC_PROCESS	37	-0.593482	-1.41235	0.0505292	0.423163	0.392659	1592	tags=49%, list=22%, signal=38%	Prkaa1/Slc27a1/Cnr1/Mfsd2a/Fbxw7/Scap/Ppp2r5a/Pip4k2b/Pip4k2a/Bscl2/Acadl/Adra2a/Akt1/Wdtc1/Abca2/Sirt4/Lpcat1/Erlin1	TRUE	Neither sign	2.85828
GOBP_OLIGOSACCHARIDE_LIPID_INTERMEDIATE_BIOSYNTHETIC_PROCESS	GOBP_OLIGOSACCHARIDE_LIPID_INTERMEDIATE_BIOSYNTHETIC_PROCESS	14	0.73016	1.2815	0.168157	0.562301	0.511832	675	tags=14%, list=9%, signal=13%	Rft1/Alg11	GOBP_OLIGOSACCHARIDE_LIPID_INTERMEDIATE_BIOSYNTHETIC_PROCESS	15	-0.796898	-1.57627	0.014168	0.239579	0.222308	990	tags=53%, list=14%, signal=46%	Alg11/Alg9/Alg10b/Mpdu1/Alg1/Alg2/Dpagt1/Dolpp1	TRUE	Neither sign	2.85777
REACTOME_STABILIZATION_OF_P53	REACTOME_STABILIZATION_OF_P53	42	-0.680507	-1.68865	0.00251142	0.107703	0.0980366	2020	tags=60%, list=28%, signal=43%	Psmd7/Psmc4/Psma5/Psmd5/Psmb4/Psmc1/Psmc5/Psmd2/Psmb2/Psmd1/Psmd4/Psmd13/Psmd9/Psmd3/Psmc2/Psme4/Psmc6/Psmb7/Psma7/Psma2/Psmb1/Psma6/Psmb6/Psmb3/Psmb5	REACTOME_STABILIZATION_OF_P53	42	0.519261	1.16888	0.233313	0.692434	0.642518	1717	tags=33%, list=24%, signal=26%	Psmd9/Psme2/Psmb5/Psmb8/Psmd2/Psmb3/Psmb6/Psme1/Psmd10/Psmd5/Psme3/Psmd7/Psma6/Psma5	TRUE	Neither sign	2.85753
GOBP_MITOCHONDRIAL_RNA_METABOLIC_PROCESS	GOBP_MITOCHONDRIAL_RNA_METABOLIC_PROCESS	34	0.628832	1.26225	0.155255	0.545587	0.496618	909	tags=12%, list=13%, signal=10%	Grsf1/Rpusd4/Prkaa1/Wars2	GOBP_MITOCHONDRIAL_RNA_METABOLIC_PROCESS	34	-0.681232	-1.59405	0.0106142	0.212063	0.196776	1770	tags=56%, list=24%, signal=42%	Mto1/Sars2/Prkaa1/Wars2/Twnk/Mterf2/Prorp/Tars2/Yars2/Tbrg4/Aars2/Lrpprc/Tfb1m/Grsf1/Hsd17b10/Supv3l1/Dars2/Slc25a33/Slirp	TRUE	Neither sign	2.85629
GOMF_MONOCARBOXYLIC_ACID_TRANSMEMBRANE_TRANSPORTER_ACTIVITY	GOMF_MONOCARBOXYLIC_ACID_TRANSMEMBRANE_TRANSPORTER_ACTIVITY	17	0.705731	1.27662	0.167487	0.561642	0.511233	641	tags=29%, list=9%, signal=27%	Mfsd2a/Slc26a6/Abcc4/Slc27a1/Slco1c1	GOMF_MONOCARBOXYLIC_ACID_TRANSMEMBRANE_TRANSPORTER_ACTIVITY	17	-0.775292	-1.57588	0.0153114	0.249452	0.23147	1054	tags=41%, list=15%, signal=35%	Slc16a1/Slc32a1/Slc27a4/Slc16a2/Abcc4/Slco1c1/Slc16a7	TRUE	Neither sign	2.8525
REACTOME_GLYCOLYSIS	REACTOME_GLYCOLYSIS	52	-0.570562	-1.47558	0.0226378	0.277185	0.252306	1100	tags=33%, list=15%, signal=28%	Ranbp2/Hk2/Ppp2r1a/Pfkm/Gapdh/Gnpda1/Pgam1/Ppp2ca/Eno2/Pgp/Pfkl/Pfkp/Prkacb/Tpi1/Prkaca/Hk1/Pgm2l1	REACTOME_GLYCOLYSIS	53	0.588296	1.3745	0.0556404	0.442007	0.410143	796	tags=15%, list=11%, signal=14%	Tpr/Ranbp2/Nup43/Nup50/Hk1/Nup88/Aldoc/Eno1	TRUE	Neither sign	2.85009
GOMF_AMIDE_TRANSMEMBRANE_TRANSPORTER_ACTIVITY	GOMF_AMIDE_TRANSMEMBRANE_TRANSPORTER_ACTIVITY	20	0.755121	1.40243	0.0630849	0.402762	0.366612	332	tags=25%, list=5%, signal=24%	Slc38a3/Gja1/Slc15a2/Abcc4/Slc27a1	GOMF_AMIDE_TRANSMEMBRANE_TRANSPORTER_ACTIVITY	19	-0.695641	-1.44713	0.0539777	0.435192	0.40382	317	tags=16%, list=4%, signal=15%	Slc27a1/Abcc4/Abcb9	TRUE	Neither sign	2.84956
GOBP_REGULATION_OF_SYNAPTIC_VESICLE_EXOCYTOSIS	GOBP_REGULATION_OF_SYNAPTIC_VESICLE_EXOCYTOSIS	39	-0.669049	-1.63415	0.00605394	0.157624	0.143476	1589	tags=41%, list=22%, signal=32%	Syp/Rap1a/Cask/Nlgn1/Cspg5/Prkcb/Cacnb2/Rab3gap1/Prkcg/Syn1/Adcy1/Septin5/Pfn2/Git1/Gsk3b/Stxbp5	GOBP_REGULATION_OF_SYNAPTIC_VESICLE_EXOCYTOSIS	39	0.546471	1.21501	0.187678	0.657974	0.610542	1	tags=3%, list=0%, signal=3%	Pfn2	TRUE	Neither sign	2.84915
REACTOME_UCH_PROTEINASES	REACTOME_UCH_PROTEINASES	57	-0.569	-1.49408	0.0163728	0.241667	0.219976	2020	tags=49%, list=28%, signal=36%	Psmd7/Psmc4/Psma5/Psmd5/Psmb4/Psmc1/Psmc5/Psmd2/Psmb2/Psmd1/Psmd4/Psmd13/Psmd9/Uchl1/Psmd3/Ogt/Psmc2/Psme4/Psmc6/Psmb7/Psma7/Psma2/Psmb1/Psma6/Psmb6/Nedd8/Psmb3/Psmb5	REACTOME_UCH_PROTEINASES	57	0.57385	1.35497	0.0625464	0.458265	0.42523	1810	tags=37%, list=25%, signal=28%	Psmd9/Uchl5/Psme2/Hcfc1/Actl6a/Psmb5/Psmb8/Nedd8/Psmd2/Psmb3/Psmb6/Psme1/Psmd10/Psmd5/Uchl1/Psme3/Psmd7/Psma6/Psma5/Actr5/Adrm1	TRUE	Neither sign	2.84905
GOCC_OXIDOREDUCTASE_COMPLEX	GOCC_OXIDOREDUCTASE_COMPLEX	84	0.617199	1.38312	0.0352585	0.330028	0.300407	1482	tags=24%, list=21%, signal=19%	Etfa/Cbr4/Gldc/Etfb/Dbt/Ndufc2/Ndufa1/Cat/Ndufb5/P4ha1/Ndufa12/Rrm1/Gmpr/Ndufb2/Cyc1/Bcs1l/Ndufb10/Bckdha/Uqcr10/Sdha	GOCC_OXIDOREDUCTASE_COMPLEX	84	-0.533842	-1.46265	0.0142277	0.239762	0.222478	1037	tags=19%, list=14%, signal=17%	Pdhb/Ndufaf1/Cyc1/Bckdk/Gldc/Ndufb5/Bckdha/Ndufa9/Dbt/Dlat/Idh3g/Ndufb1/Sdhd/Etfa/Ndufa11/Ndufa3	TRUE	Neither sign	2.84576
REACTOME_MRNA_CAPPING	REACTOME_MRNA_CAPPING	21	-0.661147	-1.41062	0.0711262	0.417135	0.379695	39	tags=29%, list=1%, signal=28%	Ercc3/Polr2j/Gtf2h1/Gtf2h3/Polr2h/Rnmt	REACTOME_MRNA_CAPPING	21	0.71777	1.43493	0.0530468	0.432116	0.400966	926	tags=24%, list=13%, signal=21%	Rnmt/Ercc2/Gtf2f1/Polr2i/Cdk7	TRUE	Neither sign	2.84555
GOBP_NEGATIVE_REGULATION_BY_HOST_OF_VIRAL_PROCESS	GOBP_NEGATIVE_REGULATION_BY_HOST_OF_VIRAL_PROCESS	5	-0.970793	-1.51803	0.00277032	0.110358	0.100453	10	tags=40%, list=0%, signal=40%	Vapa/Ptx3	GOBP_NEGATIVE_REGULATION_BY_HOST_OF_VIRAL_PROCESS	5	0.859134	1.3233	0.120809	0.577462	0.535834	349	tags=40%, list=5%, signal=38%	Nucks1/Ptx3	TRUE	Neither sign	2.84133
GOBP_NEUTRAL_AMINO_ACID_TRANSPORT	GOBP_NEUTRAL_AMINO_ACID_TRANSPORT	26	0.562229	1.08591	0.37041	0.735359	0.669358	7	tags=4%, list=0%, signal=4%	Slc38a3	GOBP_NEUTRAL_AMINO_ACID_TRANSPORT	26	-0.790316	-1.75534	0.00126794	0.0619716	0.0575042	886	tags=27%, list=12%, signal=24%	Slc32a1/Slc6a17/Slc36a4/Slc7a8/Slc1a2/Slc43a2/Slc6a9	TRUE	Neither sign	2.84125
GOBP_NEUTRAL_LIPID_BIOSYNTHETIC_PROCESS	GOBP_NEUTRAL_LIPID_BIOSYNTHETIC_PROCESS	18	0.73824	1.34785	0.102335	0.482974	0.439625	332	tags=11%, list=5%, signal=11%	Mfsd2a/Slc27a1	GOBP_NEUTRAL_LIPID_BIOSYNTHETIC_PROCESS	19	-0.717223	-1.49202	0.0365366	0.370115	0.343434	755	tags=32%, list=10%, signal=28%	Gpat4/Gpam/Pck2/Lpgat1/Dgat1/Ctdnep1	TRUE	Neither sign	2.83987
GOBP_ESTROGEN_METABOLIC_PROCESS	GOBP_ESTROGEN_METABOLIC_PROCESS	9	0.854395	1.39758	0.0595892	0.391704	0.356546	658	tags=44%, list=9%, signal=40%	Hsd17b11/Akr1b8/Hsd17b4/Sgpl1	GOBP_ESTROGEN_METABOLIC_PROCESS	9	-0.815005	-1.44102	0.0512317	0.424254	0.39367	415	tags=44%, list=6%, signal=42%	Hsd17b4/Hsd17b10/Hsd17b12/Hsd17b7	TRUE	Neither sign	2.83859
GOBP_L_ALANINE_TRANSPORT	GOBP_L_ALANINE_TRANSPORT	6	0.928613	1.43042	0.0252211	0.286942	0.261188	7	tags=17%, list=0%, signal=17%	Slc38a3	GOBP_L_ALANINE_TRANSPORT	6	-0.864423	-1.40568	0.0564591	0.442693	0.410781	300	tags=67%, list=4%, signal=64%	Slc3a2/Slc1a4/Slc36a4/Slc7a8	TRUE	Neither sign	2.8361
GOMF_L_ALANINE_TRANSMEMBRANE_TRANSPORTER_ACTIVITY	GOMF_L_ALANINE_TRANSMEMBRANE_TRANSPORTER_ACTIVITY	6	0.928613	1.43042	0.0252211	0.286942	0.261188	7	tags=17%, list=0%, signal=17%	Slc38a3	GOMF_L_ALANINE_TRANSMEMBRANE_TRANSPORTER_ACTIVITY	6	-0.864423	-1.40568	0.0564591	0.442693	0.410781	300	tags=67%, list=4%, signal=64%	Slc3a2/Slc1a4/Slc36a4/Slc7a8	TRUE	Neither sign	2.8361
REACTOME_RESOLUTION_OF_AP_SITES_VIA_THE_MULTIPLE_NUCLEOTIDE_PATCH_REPLACEMENT_PATHWAY	REACTOME_RESOLUTION_OF_AP_SITES_VIA_THE_MULTIPLE_NUCLEOTIDE_PATCH_REPLACEMENT_PATHWAY	15	0.677079	1.20104	0.251561	0.645436	0.587505	1816	tags=53%, list=25%, signal=40%	Rpa1/Rfc3/Pold2/Rfc4/Pcna/Polb/Fen1/Rpa2	REACTOME_RESOLUTION_OF_AP_SITES_VIA_THE_MULTIPLE_NUCLEOTIDE_PATCH_REPLACEMENT_PATHWAY	16	-0.814604	-1.63382	0.00633011	0.162017	0.150338	382	tags=19%, list=5%, signal=18%	Lig1/Pold1/Rfc3	TRUE	Neither sign	2.83486
KEGG_MISMATCH_REPAIR	KEGG_MISMATCH_REPAIR	11	0.77245	1.3047	0.146902	0.537249	0.489028	1418	tags=64%, list=20%, signal=51%	Msh6/Rpa1/Rfc3/Pold2/Rfc4/Pcna/Ssbp1	KEGG_MISMATCH_REPAIR	12	-0.813692	-1.53015	0.0216061	0.292757	0.271653	382	tags=25%, list=5%, signal=24%	Lig1/Pold1/Rfc3	TRUE	Neither sign	2.83485
GOBP_POSITIVE_REGULATION_OF_AXONOGENESIS	GOBP_POSITIVE_REGULATION_OF_AXONOGENESIS	53	-0.612574	-1.58868	0.00728894	0.175996	0.1602	974	tags=38%, list=14%, signal=33%	Map3k13/Mapt/Eif4g2/Dbn1/Map6/Sema4d/Plxna2/Slitrk1/Gdi1/Stk11/Plxnc1/Ndel1/Twf2/Pafah1b1/Plxna4/Plxna3/L1cam/Trpv2/Plxnd1/Plxna1	GOBP_POSITIVE_REGULATION_OF_AXONOGENESIS	54	0.530414	1.24303	0.145758	0.612706	0.568537	784	tags=15%, list=11%, signal=13%	Ist1/Slit2/Macf1/Golga4/Fn1/Dbnl/Limk1/Cdh4	TRUE	Neither sign	2.83172
GOBP_NEUTRAL_LIPID_METABOLIC_PROCESS	GOBP_NEUTRAL_LIPID_METABOLIC_PROCESS	54	0.593777	1.2677	0.13033	0.517429	0.470987	380	tags=13%, list=5%, signal=12%	Mfsd2a/Mttp/Plaat3/Cpt1a/Sorl1/Slc27a1/Agpat5	GOBP_NEUTRAL_LIPID_METABOLIC_PROCESS	55	-0.611638	-1.56276	0.0100786	0.20847	0.193441	1785	tags=45%, list=25%, signal=35%	Dgkb/Abhd5/Dgkh/Lmf1/Dgki/Sel1l/Slc27a1/Dgkd/Mboat7/Mfsd2a/Abhd6/Fbxw7/Dgkg/Lipe/Gpat4/Gpam/Cpt1a/Pgs1/Faah/Pck2/Lpgat1/Dgat1/Dgkq/Dagla/Ctdnep1	TRUE	Neither sign	2.83046
GOMF_ANION_CHANNEL_ACTIVITY	GOMF_ANION_CHANNEL_ACTIVITY	38	0.673972	1.37394	0.0647328	0.407475	0.370902	538	tags=18%, list=7%, signal=17%	Ttyh2/Fxyd1/Slc26a6/Ano6/Clcc1/Clic1/Lrrc8c	GOMF_ANION_CHANNEL_ACTIVITY	37	-0.611856	-1.45608	0.0361246	0.369839	0.343178	957	tags=32%, list=13%, signal=28%	Vdac1/Gabra5/Lrrc8c/Ano8/Vdac3/Gabrg2/Clcn4/Gabrb2/Gabrb3/Gabra1/Clcn3/Gabra3	TRUE	Neither sign	2.83002
GOBP_CDC42_PROTEIN_SIGNAL_TRANSDUCTION	GOBP_CDC42_PROTEIN_SIGNAL_TRANSDUCTION	9	-0.843742	-1.49178	0.0265094	0.29367	0.267312	5	tags=22%, list=0%, signal=22%	Ralbp1/Rit2	GOBP_CDC42_PROTEIN_SIGNAL_TRANSDUCTION	9	0.781697	1.33793	0.121811	0.57837	0.536676	225	tags=11%, list=3%, signal=11%	Rit2	TRUE	Neither sign	2.82971
GOCC_PRERIBOSOME	GOCC_PRERIBOSOME	49	0.704716	1.48641	0.0162324	0.240638	0.21904	1680	tags=53%, list=23%, signal=41%	Noc4l/Nop14/Utp6/Xrcc5/Utp4/Rrs1/Dcaf13/Ebna1bp2/Noc2l/Tsr1/Eif6/Bysl/Mphosph10/Utp18/Nol10/Fbl/Imp3/Rsl1d1/Mrto4/Pwp2/Ftsj3/Wdr3/Imp4/Kri1/Bop1/Pdcd11	GOCC_PRERIBOSOME	49	-0.535858	-1.34298	0.0706325	0.482013	0.447265	1276	tags=29%, list=18%, signal=24%	Nol10/Noc2l/Utp4/Fbl/Imp3/Pdcd11/Tsr1/Nip7/Tbl3/Dcaf13/Pwp2/Wdr3/Rsl1d1/Noc4l	TRUE	Neither sign	2.82939
KEGG_PROPANOATE_METABOLISM	KEGG_PROPANOATE_METABOLISM	26	0.833066	1.60901	0.00287014	0.110515	0.100596	412	tags=38%, list=6%, signal=36%	Acadm/Suclg2/Aldh2/Hadha/Aldh6a1/Acss3/Mcee/Hibch/Acss1/Mmut	KEGG_PROPANOATE_METABOLISM	26	-0.549267	-1.21996	0.192321	0.662591	0.614826	1782	tags=54%, list=25%, signal=41%	Abat/Aldh7a1/Hadha/Aldh3a2/Aldh6a1/Pcca/Suclg2/Aldh1b1/Acat1/Mmut/Mlycd/Sucla2/Pccb/Echs1	TRUE	Neither sign	2.82897
REACTOME_COMPLEX_I_BIOGENESIS	REACTOME_COMPLEX_I_BIOGENESIS	47	0.629725	1.32143	0.0912234	0.457789	0.4167	1542	tags=17%, list=21%, signal=13%	Nubpl/Ndufc2/Ndufa1/Ndufb5/Ndufa12/Ndufb2/Ndufb10/Ndufv3	REACTOME_COMPLEX_I_BIOGENESIS	47	-0.604583	-1.50403	0.0202254	0.282264	0.261917	752	tags=21%, list=10%, signal=19%	Acad9/Ndufb5/Ndufaf6/Timmdc1/Ndufa9/Ndufaf4/Ndufb1/Ndufa11/Ndufa3/Tmem186	TRUE	Neither sign	2.82546
REACTOME_CLASS_I_PEROXISOMAL_MEMBRANE_PROTEIN_IMPORT	REACTOME_CLASS_I_PEROXISOMAL_MEMBRANE_PROTEIN_IMPORT	19	0.644979	1.18752	0.25766	0.649614	0.591308	1043	tags=42%, list=15%, signal=36%	Abcd3/Abcd2/Pex12/Aldh3a2/Slc25a17/Pex3/Pex13/Abcd1	REACTOME_CLASS_I_PEROXISOMAL_MEMBRANE_PROTEIN_IMPORT	19	-0.785928	-1.63495	0.00675583	0.166985	0.154947	168	tags=37%, list=2%, signal=36%	Atad1/Abcd3/Pex2/Pex11b/Abcd2/Pex16/Pex26	TRUE	Neither sign	2.82247
REACTOME_PCNA_DEPENDENT_LONG_PATCH_BASE_EXCISION_REPAIR	REACTOME_PCNA_DEPENDENT_LONG_PATCH_BASE_EXCISION_REPAIR	12	0.719102	1.23106	0.224524	0.615503	0.560259	1816	tags=67%, list=25%, signal=50%	Rpa1/Rfc3/Pold2/Rfc4/Pcna/Polb/Fen1/Rpa2	REACTOME_PCNA_DEPENDENT_LONG_PATCH_BASE_EXCISION_REPAIR	13	-0.830251	-1.58978	0.0102541	0.20847	0.193441	382	tags=23%, list=5%, signal=22%	Lig1/Pold1/Rfc3	TRUE	Neither sign	2.82084
GOBP_REGULATION_OF_DNA_DEPENDENT_DNA_REPLICATION	GOBP_REGULATION_OF_DNA_DEPENDENT_DNA_REPLICATION	17	0.737052	1.33328	0.116006	0.500215	0.455318	1418	tags=41%, list=20%, signal=33%	Zmpste24/Endog/Smarcal1/Rfc3/Rfc4/Pcna/Ssbp1	GOBP_REGULATION_OF_DNA_DEPENDENT_DNA_REPLICATION	17	-0.731586	-1.48704	0.0395017	0.382675	0.355089	9	tags=24%, list=0%, signal=24%	Senp2/Wiz/Wrnip1/Rfc3	TRUE	Neither sign	2.82032
GOCC_INTRINSIC_COMPONENT_OF_PEROXISOMAL_MEMBRANE	GOCC_INTRINSIC_COMPONENT_OF_PEROXISOMAL_MEMBRANE	11	0.747507	1.26257	0.191834	0.582304	0.53004	1043	tags=45%, list=15%, signal=39%	Pex12/Slc25a17/Pex3/Pex13/Abcd1	GOCC_INTRINSIC_COMPONENT_OF_PEROXISOMAL_MEMBRANE	11	-0.843513	-1.55643	0.014004	0.239579	0.222308	168	tags=55%, list=2%, signal=53%	Slc25a17/Far1/Pex2/Pex11b/Pex16/Pex26	TRUE	Neither sign	2.819
GOMF_ALANINE_TRANSMEMBRANE_TRANSPORTER_ACTIVITY	GOMF_ALANINE_TRANSMEMBRANE_TRANSPORTER_ACTIVITY	7	0.890556	1.4012	0.048239	0.365396	0.3326	7	tags=14%, list=0%, signal=14%	Slc38a3	GOMF_ALANINE_TRANSMEMBRANE_TRANSPORTER_ACTIVITY	7	-0.844165	-1.41564	0.0569894	0.444147	0.412129	300	tags=57%, list=4%, signal=55%	Slc3a2/Slc1a4/Slc36a4/Slc7a8	TRUE	Neither sign	2.81684
GOBP_ALANINE_TRANSPORT	GOBP_ALANINE_TRANSPORT	9	0.866079	1.41669	0.0464666	0.362484	0.32995	7	tags=11%, list=0%, signal=11%	Slc38a3	GOBP_ALANINE_TRANSPORT	9	-0.791604	-1.39964	0.0766768	0.500364	0.464294	818	tags=44%, list=11%, signal=39%	Slc1a4/Slc6a17/Slc36a4/Slc7a8	TRUE	Neither sign	2.81633
REACTOME_REGULATION_OF_MECP2_EXPRESSION_AND_ACTIVITY	REACTOME_REGULATION_OF_MECP2_EXPRESSION_AND_ACTIVITY	22	-0.707254	-1.52519	0.0258991	0.290691	0.2646	934	tags=55%, list=13%, signal=48%	Ncor2/Hdac3/Htt/Tbl1xr1/Calm1/Camk2d/Camk2a/Camk2b/Ncor1/Prkaca/Camk2g/Tbl1x	REACTOME_REGULATION_OF_MECP2_EXPRESSION_AND_ACTIVITY	23	0.635915	1.29066	0.143166	0.609945	0.565975	1043	tags=26%, list=14%, signal=22%	Tnrc6a/Tnrc6b/Camk2d/Tbl1xr1/Tbl1x/Camk2g	TRUE	Neither sign	2.81585
GOCC_MITOCHONDRIAL_TRICARBOXYLIC_ACID_CYCLE_ENZYME_COMPLEX	GOCC_MITOCHONDRIAL_TRICARBOXYLIC_ACID_CYCLE_ENZYME_COMPLEX	9	0.881136	1.44132	0.0314416	0.316619	0.288201	428	tags=22%, list=6%, signal=21%	Suclg2/Dbt	GOCC_MITOCHONDRIAL_TRICARBOXYLIC_ACID_CYCLE_ENZYME_COMPLEX	9	-0.776257	-1.37251	0.0962942	0.546615	0.507211	827	tags=67%, list=11%, signal=59%	Bckdhb/Suclg2/Bckdk/Bckdha/Dbt/Idh3g	TRUE	Neither sign	2.81382
GOBP_MODIFICATION_OF_POSTSYNAPTIC_ACTIN_CYTOSKELETON	GOBP_MODIFICATION_OF_POSTSYNAPTIC_ACTIN_CYTOSKELETON	8	-0.719273	-1.23825	0.217288	0.607755	0.553206	1062	tags=88%, list=15%, signal=75%	Wasf3/Rhoa/Pfn1/Cttnbp2/Wasf1/Baiap2/Pfn2	GOBP_MODIFICATION_OF_POSTSYNAPTIC_ACTIN_CYTOSKELETON	8	0.940982	1.57502	0.00286898	0.101304	0.0940014	1	tags=12%, list=0%, signal=13%	Pfn2	TRUE	Neither sign	2.81327
REACTOME_G1_S_DNA_DAMAGE_CHECKPOINTS	REACTOME_G1_S_DNA_DAMAGE_CHECKPOINTS	44	-0.657595	-1.64693	0.00439466	0.136334	0.124097	2020	tags=57%, list=28%, signal=41%	Psmd7/Psmc4/Psma5/Psmd5/Psmb4/Psmc1/Psmc5/Psmd2/Psmb2/Psmd1/Psmd4/Psmd13/Psmd9/Psmd3/Psmc2/Psme4/Psmc6/Psmb7/Psma7/Psma2/Psmb1/Psma6/Psmb6/Psmb3/Psmb5	REACTOME_G1_S_DNA_DAMAGE_CHECKPOINTS	44	0.513566	1.16454	0.234839	0.692893	0.642944	1717	tags=32%, list=24%, signal=24%	Psmd9/Psme2/Psmb5/Psmb8/Psmd2/Psmb3/Psmb6/Psme1/Psmd10/Psmd5/Psme3/Psmd7/Psma6/Psma5	TRUE	Neither sign	2.81146
GOMF_CUPROUS_ION_BINDING	GOMF_CUPROUS_ION_BINDING	7	-0.86557	-1.45148	0.0339836	0.328039	0.298596	221	tags=43%, list=3%, signal=42%	Park7/Snca/Atox1	GOMF_CUPROUS_ION_BINDING	7	0.832081	1.35989	0.0977354	0.548109	0.508597	701	tags=43%, list=10%, signal=39%	Atp7a/Prnp/Atox1	TRUE	Neither sign	2.81137
REACTOME_CYCLIN_A_CDK2_ASSOCIATED_EVENTS_AT_S_PHASE_ENTRY	REACTOME_CYCLIN_A_CDK2_ASSOCIATED_EVENTS_AT_S_PHASE_ENTRY	50	-0.638583	-1.63746	0.00458181	0.140331	0.127735	2020	tags=58%, list=28%, signal=42%	Psmd7/Psmc4/Psma5/Psmd5/Akt1/Psmb4/Psmc1/Psmc5/Skp1/Psmd2/Psmb2/Psmd1/Psmd4/Psmd13/Psmd9/Psmd3/Psmc2/Psmc6/Psmb7/Rb1/Psma7/Psma2/Psmb1/Psma6/Psmb6/Psmb3/Cul1/Psmb5/Akt3	REACTOME_CYCLIN_A_CDK2_ASSOCIATED_EVENTS_AT_S_PHASE_ENTRY	50	0.506897	1.17342	0.219101	0.680673	0.631605	1717	tags=36%, list=24%, signal=28%	Psmd9/Psme2/Psmb5/Psmb8/Rbbp4/Akt2/Cdk7/Psmd2/Psmb3/Psmb6/Psme1/Psmd10/Psmd5/Skp1/Psme3/Psmd7/Psma6/Psma5	TRUE	Neither sign	2.81088
GOCC_RESPIRASOME	GOCC_RESPIRASOME	65	0.703061	1.5347	0.00591716	0.155981	0.141981	1542	tags=23%, list=21%, signal=18%	Cox7a1/Ndufc2/Ndufa1/Higd1a/Ndufb5/Cox6a1/Cox4i1/Ndufa12/Ndufb2/Cyc1/Bcs1l/Ndufb10/Uqcr10/Sdha/Ndufv3	GOCC_RESPIRASOME	65	-0.484826	-1.27611	0.091849	0.536158	0.497507	638	tags=12%, list=9%, signal=11%	Ndufb5/Ndufa9/Higd1a/Ndufb1/Sdhd/Ndufa11/Ndufa3/mt-Co3	TRUE	Neither sign	2.81081
GOBP_TRANSCRIPTION_INITIATION_FROM_RNA_POLYMERASE_I_PROMOTER	GOBP_TRANSCRIPTION_INITIATION_FROM_RNA_POLYMERASE_I_PROMOTER	5	-0.945195	-1.478	0.00965413	0.1972	0.179501	4	tags=40%, list=0%, signal=40%	Smarcb1/Cavin1	GOBP_TRANSCRIPTION_INITIATION_FROM_RNA_POLYMERASE_I_PROMOTER	5	0.865027	1.33238	0.109684	0.558985	0.518689	22	tags=20%, list=0%, signal=20%	Cavin1	TRUE	Neither sign	2.81038
KEGG_HEDGEHOG_SIGNALING_PATHWAY	KEGG_HEDGEHOG_SIGNALING_PATHWAY	17	0.651264	1.17809	0.273615	0.664571	0.604923	266	tags=12%, list=4%, signal=11%	Lrp2/Wnt5a	KEGG_HEDGEHOG_SIGNALING_PATHWAY	18	-0.793293	-1.63122	0.00718026	0.173026	0.160553	873	tags=56%, list=12%, signal=49%	Prkaca/Gas1/Prkacb/Wnt7b/Gsk3b/Wnt5a/Csnk1g2/Csnk1g1/Csnk1a1/Csnk1d	TRUE	Neither sign	2.80931
GOBP_GAMMA_AMINOBUTYRIC_ACID_SECRETION	GOBP_GAMMA_AMINOBUTYRIC_ACID_SECRETION	8	0.844746	1.35729	0.0916021	0.458542	0.417386	2	tags=12%, list=0%, signal=13%	P2rx7	GOBP_GAMMA_AMINOBUTYRIC_ACID_SECRETION	8	-0.840972	-1.45167	0.0419042	0.391216	0.363014	578	tags=50%, list=8%, signal=46%	Ntsr1/Nf1/Apba1/Sv2a	TRUE	Neither sign	2.80896
GOCC_REPLICATION_FORK	GOCC_REPLICATION_FORK	20	0.700889	1.30171	0.139156	0.525508	0.478341	1591	tags=60%, list=22%, signal=47%	Mcm3/Smarcad1/Rpa1/Smarcal1/Smarca5/Rfc3/Pold2/Uhrf1/Rfc4/Pcna/Baz1b/Dmap1	GOCC_REPLICATION_FORK	20	-0.714938	-1.50395	0.0327182	0.353035	0.327586	371	tags=15%, list=5%, signal=14%	Smarcad1/Pold1/Rfc3	TRUE	Neither sign	2.80566
GOCC_RNA_CAP_BINDING_COMPLEX	GOCC_RNA_CAP_BINDING_COMPLEX	10	-0.714547	-1.29236	0.163731	0.556657	0.506694	125	tags=20%, list=2%, signal=20%	Ramac/Rnmt	GOCC_RNA_CAP_BINDING_COMPLEX	10	0.867025	1.51294	0.0184819	0.270383	0.250892	89	tags=20%, list=1%, signal=20%	Rnmt/Ramac	TRUE	Neither sign	2.8053
GOBP_NEGATIVE_REGULATION_OF_NUCLEOCYTOPLASMIC_TRANSPORT	GOBP_NEGATIVE_REGULATION_OF_NUCLEOCYTOPLASMIC_TRANSPORT	12	-0.676617	-1.27564	0.180304	0.575001	0.523392	1821	tags=50%, list=25%, signal=37%	Sumo1/Pkig/Park7/Rangap1/Ufm1/Cabp1	GOBP_NEGATIVE_REGULATION_OF_NUCLEOCYTOPLASMIC_TRANSPORT	13	0.834929	1.52902	0.0178441	0.267301	0.248032	257	tags=23%, list=4%, signal=22%	Tpr/Sumo1/Rangap1	TRUE	Neither sign	2.80467
GOBP_CHLORIDE_TRANSPORT	GOBP_CHLORIDE_TRANSPORT	49	0.716037	1.51028	0.0115568	0.211668	0.19267	436	tags=18%, list=6%, signal=17%	Ttyh2/Slc12a9/Fxyd1/Slc26a6/Ano6/Tspo/Slc12a7/Clcc1/Clic1	GOBP_CHLORIDE_TRANSPORT	48	-0.517694	-1.29269	0.0990932	0.548514	0.508972	325	tags=23%, list=4%, signal=22%	Slc4a1/Slc12a4/Gabra5/Ano8/Gabrg2/Clcn4/Gabrb2/Gabrb3/Gabra1/Clcn3/Gabra3	TRUE	Neither sign	2.80297
GOBP_REGULATION_OF_EXCITATORY_SYNAPSE_ASSEMBLY	GOBP_REGULATION_OF_EXCITATORY_SYNAPSE_ASSEMBLY	11	-0.904258	-1.67039	0.00164773	0.0893243	0.0813071	301	tags=36%, list=4%, signal=35%	Ntrk3/Ptprd/Cbln1/Sema4a	GOBP_REGULATION_OF_EXCITATORY_SYNAPSE_ASSEMBLY	11	0.63735	1.13172	0.337388	0.765873	0.710663	172	tags=9%, list=2%, signal=9%	Cbln1	TRUE	Neither sign	2.80211
GOBP_NEGATIVE_REGULATION_OF_PROTEIN_POLYMERIZATION	GOBP_NEGATIVE_REGULATION_OF_PROTEIN_POLYMERIZATION	51	-0.488935	-1.2592	0.11013	0.491621	0.447496	819	tags=31%, list=11%, signal=28%	Sptbn1/Stmn2/Carmil2/Sptan1/Ssh2/Twf2/Mapre1/Cracd/Add1/Eml2/Capza2/Pfn2/Snca/Tubb4a/Add2/Cyrib	GOBP_NEGATIVE_REGULATION_OF_PROTEIN_POLYMERIZATION	52	0.662213	1.54259	0.00993193	0.207854	0.19287	828	tags=15%, list=11%, signal=14%	Pfn2/Mtpn/Slit2/Eps8/Tmod2/Spta1/Svil/Triobp	TRUE	Neither sign	2.80179
GOBP_REGULATION_OF_CDC42_PROTEIN_SIGNAL_TRANSDUCTION	GOBP_REGULATION_OF_CDC42_PROTEIN_SIGNAL_TRANSDUCTION	6	-0.873329	-1.41668	0.0441192	0.356877	0.324846	5	tags=33%, list=0%, signal=33%	Ralbp1/Rit2	GOBP_REGULATION_OF_CDC42_PROTEIN_SIGNAL_TRANSDUCTION	6	0.870621	1.3825	0.0703699	0.482013	0.447265	225	tags=17%, list=3%, signal=16%	Rit2	TRUE	Neither sign	2.79918
GOBP_BILE_ACID_METABOLIC_PROCESS	GOBP_BILE_ACID_METABOLIC_PROCESS	18	0.633603	1.15681	0.296152	0.683999	0.622607	567	tags=28%, list=8%, signal=26%	Kit/Cyp7b1/Abcd3/Scp2/Npc1	GOBP_BILE_ACID_METABOLIC_PROCESS	19	-0.789488	-1.64235	0.00608943	0.157724	0.146354	695	tags=26%, list=10%, signal=24%	Cyp46a1/Abcd3/Hsd17b10/Kit/Arv1	TRUE	Neither sign	2.79916
REACTOME_GAP_FILLING_DNA_REPAIR_SYNTHESIS_AND_LIGATION_IN_GG_NER	REACTOME_GAP_FILLING_DNA_REPAIR_SYNTHESIS_AND_LIGATION_IN_GG_NER	12	0.751644	1.28677	0.164113	0.556737	0.506768	1272	tags=42%, list=18%, signal=34%	Rpa1/Rfc3/Pold2/Rfc4/Pcna	REACTOME_GAP_FILLING_DNA_REPAIR_SYNTHESIS_AND_LIGATION_IN_GG_NER	13	-0.789427	-1.51161	0.0298343	0.340946	0.316368	760	tags=31%, list=10%, signal=28%	Rps27a/Lig1/Pold1/Rfc3	TRUE	Neither sign	2.79838
GOBP_PROLINE_METABOLIC_PROCESS	GOBP_PROLINE_METABOLIC_PROCESS	6	0.951084	1.46504	0.0102227	0.201648	0.183549	159	tags=50%, list=2%, signal=49%	Aldh4a1/Oat/Prodh	GOBP_PROLINE_METABOLIC_PROCESS	6	-0.819878	-1.33324	0.115501	0.569145	0.528116	897	tags=67%, list=12%, signal=58%	Prodh/Pycr2/Pycr1/Aldh18a1	TRUE	Neither sign	2.79828
GOCC_ENDOPLASMIC_RETICULUM_QUALITY_CONTROL_COMPARTMENT	GOCC_ENDOPLASMIC_RETICULUM_QUALITY_CONTROL_COMPARTMENT	14	0.813691	1.4281	0.0467276	0.362484	0.32995	440	tags=14%, list=6%, signal=13%	Edem3/Amfr	GOCC_ENDOPLASMIC_RETICULUM_QUALITY_CONTROL_COMPARTMENT	14	-0.703244	-1.36873	0.100941	0.54852	0.508978	175	tags=36%, list=2%, signal=35%	Rnf139/Fbxo6/Syvn1/Edem3/Amfr	TRUE	Neither sign	2.79683
GOMF_LIGAND_GATED_CALCIUM_CHANNEL_ACTIVITY	GOMF_LIGAND_GATED_CALCIUM_CHANNEL_ACTIVITY	12	0.705692	1.2081	0.250311	0.644751	0.586882	892	tags=33%, list=12%, signal=29%	Itpr2/Tpcn1/P2rx4/Pkd2	GOMF_LIGAND_GATED_CALCIUM_CHANNEL_ACTIVITY	12	-0.844292	-1.5877	0.00925662	0.200198	0.185766	1036	tags=75%, list=14%, signal=64%	Ryr2/Itpr3/Itpr2/Itpr1/Grin1/Grin2b/Grin2a/Mcoln1/Tpcn1	TRUE	Neither sign	2.79579
GOBP_SHORT_CHAIN_FATTY_ACID_CATABOLIC_PROCESS	GOBP_SHORT_CHAIN_FATTY_ACID_CATABOLIC_PROCESS	6	0.943191	1.45288	0.0148304	0.238046	0.21668	300	tags=50%, list=4%, signal=48%	Acads/Phyh/Mcee	GOBP_SHORT_CHAIN_FATTY_ACID_CATABOLIC_PROCESS	6	-0.825076	-1.3417	0.106966	0.557149	0.516986	599	tags=50%, list=8%, signal=46%	Pcca/Pccb/Pck2	TRUE	Neither sign	2.79457
GOCC_ARP2_3_PROTEIN_COMPLEX	GOCC_ARP2_3_PROTEIN_COMPLEX	9	-0.820344	-1.45041	0.0440898	0.356877	0.324846	787	tags=67%, list=11%, signal=59%	Arpc4/Arpc5l/Arpc3/Arpc1a/Arpc2/Arpc5	GOCC_ARP2_3_PROTEIN_COMPLEX	9	0.785134	1.34381	0.117014	0.570947	0.529789	165	tags=11%, list=2%, signal=11%	Arpc1b	TRUE	Neither sign	2.79422
GOBP_CYTOPLASMIC_TRANSLATIONAL_INITIATION	GOBP_CYTOPLASMIC_TRANSLATIONAL_INITIATION	22	-0.551802	-1.18996	0.23059	0.622515	0.566641	1766	tags=45%, list=25%, signal=34%	Ythdf2/Eif3d/Denr/Eif4a2/Mcts1/Eif3a/Eif3c/Eif2s3x/Eif4b/Eif2s2	GOBP_CYTOPLASMIC_TRANSLATIONAL_INITIATION	22	0.796511	1.60364	0.00652052	0.165909	0.153949	455	tags=32%, list=6%, signal=30%	Eif3m/Ythdf2/Eif5/Eif3a/Eif2s2/Denr/Eif4a2	TRUE	Neither sign	2.7936
GOMF_ACYL_COA_DEHYDROGENASE_ACTIVITY	GOMF_ACYL_COA_DEHYDROGENASE_ACTIVITY	12	0.884152	1.51361	0.0110204	0.208683	0.189953	496	tags=58%, list=7%, signal=54%	Acadm/Acads/Acad11/Acadvl/Acad10/Acad8/Acadl	GOMF_ACYL_COA_DEHYDROGENASE_ACTIVITY	12	-0.680638	-1.27994	0.173222	0.644004	0.59758	1516	tags=50%, list=21%, signal=40%	Acad8/Acadsb/Ivd/Acadl/Acad9/Tecr	TRUE	Neither sign	2.79356
GOBP_GPI_ANCHOR_METABOLIC_PROCESS	GOBP_GPI_ANCHOR_METABOLIC_PROCESS	13	0.692479	1.20136	0.256482	0.647549	0.589429	1491	tags=38%, list=21%, signal=31%	Dpm3/Pigo/Pgap4/Pigq/Pigh	GOBP_GPI_ANCHOR_METABOLIC_PROCESS	15	-0.804647	-1.5916	0.0114822	0.216019	0.200446	363	tags=73%, list=5%, signal=70%	Pigh/Pigk/Pigw/Pgap4/Dpm1/Gpaa1/Pigq/Pgap1/Pigu/Pigt/Pigo	TRUE	Neither sign	2.79296
REACTOME_TRANSCRIPTION_OF_THE_HIV_GENOME	REACTOME_TRANSCRIPTION_OF_THE_HIV_GENOME	38	-0.566075	-1.37391	0.0656632	0.407475	0.370902	339	tags=24%, list=5%, signal=23%	Elob/Gtf2a2/Gtf2h1/Gtf2h3/Polr2h/Nelfcd/Tcea1/Ell/Rnmt	REACTOME_TRANSCRIPTION_OF_THE_HIV_GENOME	38	0.640544	1.41781	0.0463236	0.405202	0.375992	509	tags=18%, list=7%, signal=17%	Rnmt/Ercc2/Eloa/Gtf2f1/Cdk9/Nelfcd/Eloc	TRUE	Neither sign	2.79173
REACTOME_POLYMERASE_SWITCHING	REACTOME_POLYMERASE_SWITCHING	7	0.79125	1.24495	0.221062	0.611564	0.556674	1272	tags=57%, list=18%, signal=47%	Rfc3/Pold2/Rfc4/Pcna	REACTOME_POLYMERASE_SWITCHING	7	-0.922094	-1.54632	0.0070009	0.170238	0.157966	371	tags=29%, list=5%, signal=27%	Pold1/Rfc3	TRUE	Neither sign	2.79128
GOBP_PROTEIN_DEMANNOSYLATION	GOBP_PROTEIN_DEMANNOSYLATION	8	0.859432	1.38088	0.0701141	0.416822	0.37941	440	tags=25%, list=6%, signal=23%	Edem3/Amfr	GOBP_PROTEIN_DEMANNOSYLATION	8	-0.815401	-1.40753	0.0672789	0.471661	0.43766	175	tags=50%, list=2%, signal=49%	Rnf139/Syvn1/Edem3/Amfr	TRUE	Neither sign	2.78841
GOBP_FORMATION_OF_TRANSLATION_PREINITIATION_COMPLEX	GOBP_FORMATION_OF_TRANSLATION_PREINITIATION_COMPLEX	10	-0.757457	-1.36997	0.0967902	0.470377	0.428158	914	tags=50%, list=13%, signal=44%	Denr/Mcts1/Eif2s3x/Eif4b/Eif2s2	GOBP_FORMATION_OF_TRANSLATION_PREINITIATION_COMPLEX	10	0.812809	1.41833	0.0617431	0.456369	0.42347	396	tags=30%, list=5%, signal=28%	Eif5/Eif2s2/Denr	TRUE	Neither sign	2.78831
GOBP_REGULATION_OF_FATTY_ACID_OXIDATION	GOBP_REGULATION_OF_FATTY_ACID_OXIDATION	17	0.834752	1.51001	0.0157514	0.240294	0.218726	519	tags=47%, list=7%, signal=44%	Mfsd2a/Sirt4/Acadvl/Cpt1a/Lonp2/Appl2/Acadl/Abcd2	GOBP_REGULATION_OF_FATTY_ACID_OXIDATION	18	-0.621625	-1.27823	0.163408	0.630255	0.584821	1577	tags=50%, list=22%, signal=39%	Cnr1/Mfsd2a/Mlycd/Prkag2/Acadl/Cpt1a/Akt1/Sirt4/Abcd2	TRUE	Neither sign	2.78823
GOBP_CELLULAR_RESPONSE_TO_HYDROPEROXIDE	GOBP_CELLULAR_RESPONSE_TO_HYDROPEROXIDE	5	0.840797	1.26312	0.19228	0.583199	0.530854	563	tags=40%, list=8%, signal=37%	Prkcd/Prkd1	GOBP_CELLULAR_RESPONSE_TO_HYDROPEROXIDE	5	-0.972696	-1.52495	0.00186609	0.0791351	0.0734305	26	tags=40%, list=0%, signal=40%	Prkcd/Mgst1	TRUE	Neither sign	2.78806
REACTOME_SYNTHESIS_OF_PC	REACTOME_SYNTHESIS_OF_PC	18	0.67245	1.22773	0.215649	0.607086	0.552597	138	tags=17%, list=2%, signal=16%	Mfsd2a/Abhd3/Chpt1	REACTOME_SYNTHESIS_OF_PC	17	-0.767439	-1.55992	0.018641	0.271945	0.252341	337	tags=24%, list=5%, signal=22%	Abhd3/Ache/Lpcat1/Stard7	TRUE	Neither sign	2.78765
GOBP_REGULATION_OF_PROTEIN_POLYMERIZATION	GOBP_REGULATION_OF_PROTEIN_POLYMERIZATION	126	-0.44406	-1.31574	0.0280089	0.302932	0.275742	819	tags=33%, list=11%, signal=30%	Sptbn1/Stmn2/Carmil2/Dbn1/Arpc4/Mlst8/Sptan1/Rac1/Ssh2/Arpc5l/Arpc3/Bin1/Twf2/Fchsd2/Mapre1/Pak3/Camsap3/Cracd/Add1/Eml2/Cyfip2/Dctn1/Pak1/Capza2/Arpc1a/Prune1/Clip1/Baiap2/Arpc2/Pfn2/Arpc5/Git1/Tenm1/Snca/Cdc42ep2/Coro1a/Tubb4a/Add2/Cyrib/Ptk2b/Tppp/Met	GOBP_REGULATION_OF_PROTEIN_POLYMERIZATION	127	0.561384	1.47032	0.0070055	0.170238	0.157966	828	tags=13%, list=11%, signal=11%	Pfn2/Drg1/Mtpn/Slit2/Arpc1b/Tppp/Eps8/Tmod2/Hspa1a/Akap9/Dbnl/Vasp/Spta1/Numa1/Svil/Triobp	TRUE	Neither sign	2.78607
GOBP_PEPTIDYL_ASPARAGINE_MODIFICATION	GOBP_PEPTIDYL_ASPARAGINE_MODIFICATION	18	0.745494	1.36109	0.0918574	0.459219	0.418002	1320	tags=39%, list=18%, signal=32%	Mgat5/Stt3a/Magt1/Rpn2/Mgat1/Stt3b/Nudt14	GOBP_PEPTIDYL_ASPARAGINE_MODIFICATION	18	-0.692804	-1.42459	0.0654913	0.46516	0.431628	658	tags=33%, list=9%, signal=30%	Ddost/Stt3a/Tusc3/Mgat2/Dad1/Stt3b	TRUE	Neither sign	2.78568
GOBP_TRIGLYCERIDE_METABOLIC_PROCESS	GOBP_TRIGLYCERIDE_METABOLIC_PROCESS	36	0.680041	1.37587	0.0655738	0.407475	0.370902	1269	tags=39%, list=18%, signal=32%	Mfsd2a/Mttp/Plaat3/Cpt1a/Sorl1/Slc27a1/Cat/Apoe/Gpat3/Daglb/C3/Cav1/Mgll/Gpam	GOBP_TRIGLYCERIDE_METABOLIC_PROCESS	37	-0.591465	-1.40755	0.0524146	0.428581	0.397685	1732	tags=41%, list=24%, signal=31%	Abhd5/Lmf1/Sel1l/Slc27a1/Mboat7/Mfsd2a/Fbxw7/Lipe/Gpat4/Gpam/Cpt1a/Pck2/Lpgat1/Dgat1/Ctdnep1	TRUE	Neither sign	2.78342
GOBP_CELL_DIFFERENTIATION_IN_HINDBRAIN	GOBP_CELL_DIFFERENTIATION_IN_HINDBRAIN	13	-0.700803	-1.34469	0.121496	0.510055	0.464275	542	tags=15%, list=8%, signal=14%	Ophn1/Cbln1	GOBP_CELL_DIFFERENTIATION_IN_HINDBRAIN	13	0.784932	1.43746	0.0540802	0.435207	0.403834	425	tags=31%, list=6%, signal=29%	Faim2/Mtpn/Cbln1/Atp7a	TRUE	Neither sign	2.78215
GOBP_REGULATION_OF_PHOSPHOLIPASE_C_ACTIVITY	GOBP_REGULATION_OF_PHOSPHOLIPASE_C_ACTIVITY	10	0.935712	1.55676	0.00261445	0.108349	0.0986239	134	tags=40%, list=2%, signal=39%	Lpar1/Kit/Fgfr1/Egfr	GOBP_REGULATION_OF_PHOSPHOLIPASE_C_ACTIVITY	10	-0.676851	-1.22288	0.235943	0.693087	0.643124	1203	tags=60%, list=17%, signal=50%	Lpar1/Adcyap1r1/Bicd1/Egfr/Phb2/Kit	TRUE	Neither sign	2.77964
GOMF_ESTRADIOL_17_BETA_DEHYDROGENASE_ACTIVITY	GOMF_ESTRADIOL_17_BETA_DEHYDROGENASE_ACTIVITY	7	0.868551	1.36658	0.079033	0.433088	0.394217	331	tags=43%, list=5%, signal=41%	Hsd17b11/Akr1b8/Hsd17b4	GOMF_ESTRADIOL_17_BETA_DEHYDROGENASE_ACTIVITY	7	-0.841849	-1.41175	0.0592255	0.448597	0.416259	415	tags=57%, list=6%, signal=54%	Hsd17b4/Hsd17b10/Hsd17b12/Hsd17b7	TRUE	Neither sign	2.77833
GOBP_NEGATIVE_REGULATION_OF_RESPONSE_TO_CYTOKINE_STIMULUS	GOBP_NEGATIVE_REGULATION_OF_RESPONSE_TO_CYTOKINE_STIMULUS	26	-0.699766	-1.56521	0.0170924	0.24741	0.225204	19	tags=12%, list=0%, signal=12%	Ttll12/Stat2/Isg15	GOBP_NEGATIVE_REGULATION_OF_RESPONSE_TO_CYTOKINE_STIMULUS	26	0.583658	1.21238	0.21001	0.669416	0.62116	1987	tags=58%, list=27%, signal=42%	Ythdf2/Slit2/Otud4/Cnot7/Isg15/Samhd1/Ptprc/Cav1/Palm3/H2bc21/Nol3/Gstp1/Arg1/Mapk7/Ythdf3	TRUE	Neither sign	2.77759
REACTOME_MATURATION_OF_SARS_COV_2_SPIKE_PROTEIN	REACTOME_MATURATION_OF_SARS_COV_2_SPIKE_PROTEIN	18	0.761403	1.39014	0.0711992	0.417135	0.379695	1186	tags=28%, list=17%, signal=23%	Mgat5/Stt3a/Magt1/Rpn2/Mgat1	REACTOME_MATURATION_OF_SARS_COV_2_SPIKE_PROTEIN	18	-0.674711	-1.38738	0.0859573	0.524412	0.486609	1025	tags=39%, list=14%, signal=33%	Fut8/Ddost/Mogs/Stt3a/Tusc3/Mgat2/Dad1	TRUE	Neither sign	2.77752
GOBP_NUCLEOSIDE_BISPHOSPHATE_METABOLIC_PROCESS	GOBP_NUCLEOSIDE_BISPHOSPHATE_METABOLIC_PROCESS	76	0.564635	1.25276	0.126715	0.513571	0.467476	396	tags=14%, list=6%, signal=14%	Acsbg1/Pipox/Suclg2/Aass/Nudt7/Acsf2/Mcee/Acot11/Hsd17b4/Enpp1/Acss1	GOBP_NUCLEOSIDE_BISPHOSPHATE_METABOLIC_PROCESS	77	-0.563762	-1.52432	0.00746247	0.177835	0.165015	1043	tags=34%, list=14%, signal=29%	Nudt8/Pdhb/Far1/Mvk/Acsl3/Dcakd/Sucla2/Pank4/Acsf3/Gpat4/Gpam/Pmvk/Pdk3/Elovl4/Slc25a16/Slc25a1/Tecr/Hsd17b12/Acot11/Dip2a/Dlat/Dgat1/Acsl4/Hacd2/Hmgcr/Elovl6	TRUE	Neither sign	2.77708
GOCC_F_ACTIN_CAPPING_PROTEIN_COMPLEX	GOCC_F_ACTIN_CAPPING_PROTEIN_COMPLEX	6	-0.881925	-1.43063	0.0363386	0.334423	0.304407	491	tags=67%, list=7%, signal=62%	Capzb/Add1/Capza2/Add2	GOCC_F_ACTIN_CAPPING_PROTEIN_COMPLEX	6	0.845929	1.34329	0.105516	0.557149	0.516986	149	tags=17%, list=2%, signal=16%	Mtpn	TRUE	Neither sign	2.77392
GOBP_ENDOPLASMIC_RETICULUM_MANNOSE_TRIMMING	GOBP_ENDOPLASMIC_RETICULUM_MANNOSE_TRIMMING	7	0.893429	1.40572	0.0449292	0.358819	0.326613	440	tags=29%, list=6%, signal=27%	Edem3/Amfr	GOBP_ENDOPLASMIC_RETICULUM_MANNOSE_TRIMMING	7	-0.815562	-1.36767	0.0910744	0.536158	0.497507	175	tags=57%, list=2%, signal=56%	Rnf139/Syvn1/Edem3/Amfr	TRUE	Neither sign	2.7734
GOBP_NEGATIVE_REGULATION_OF_LONG_TERM_SYNAPTIC_POTENTIATION	GOBP_NEGATIVE_REGULATION_OF_LONG_TERM_SYNAPTIC_POTENTIATION	6	-0.836585	-1.35708	0.0851779	0.445043	0.405098	34	tags=33%, list=0%, signal=33%	Abl1/Epha4	GOBP_NEGATIVE_REGULATION_OF_LONG_TERM_SYNAPTIC_POTENTIATION	6	0.891795	1.41612	0.0456862	0.402476	0.373462	549	tags=33%, list=8%, signal=31%	Ptn/Prnp	TRUE	Neither sign	2.7732
REACTOME_PEROXISOMAL_PROTEIN_IMPORT	REACTOME_PEROXISOMAL_PROTEIN_IMPORT	47	0.729536	1.53088	0.00877531	0.190537	0.173435	816	tags=32%, list=11%, signal=28%	Pipox/Hacl1/Acox2/Ddo/Nudt7/Phyh/Eci2/Hsd17b4/Lonp2/Ech1/Scp2/Cat/Pex12/Acot2/Ephx2	REACTOME_PEROXISOMAL_PROTEIN_IMPORT	48	-0.497472	-1.2422	0.135077	0.599256	0.556057	760	tags=12%, list=10%, signal=11%	Rps27a/Eci2/Usp9x/Gnpat/Pex2/Pex26	TRUE	Neither sign	2.77307
GOBP_NUCLEOTIDE_TRANSMEMBRANE_TRANSPORT	GOBP_NUCLEOTIDE_TRANSMEMBRANE_TRANSPORT	15	0.684391	1.21401	0.236967	0.630255	0.573687	1384	tags=47%, list=19%, signal=38%	Abcc4/Lrrc8c/Slc25a17/Lrrc8d/Slc25a32/Slc25a51/Slc25a42	GOBP_NUCLEOTIDE_TRANSMEMBRANE_TRANSPORT	14	-0.800767	-1.55855	0.0169793	0.262974	0.244017	1049	tags=43%, list=14%, signal=37%	Slc25a17/Lrrc8c/Slc25a4/Abcc4/Slc25a33/Slc25a51	TRUE	Neither sign	2.77256
GOBP_RESPONSE_TO_HYDROPEROXIDE	GOBP_RESPONSE_TO_HYDROPEROXIDE	9	0.732938	1.1989	0.27082	0.66275	0.603265	563	tags=22%, list=8%, signal=21%	Prkcd/Prkd1	GOBP_RESPONSE_TO_HYDROPEROXIDE	10	-0.870673	-1.57306	0.00878499	0.195287	0.181209	26	tags=30%, list=0%, signal=30%	Jak2/Cd38/Mgst1	TRUE	Neither sign	2.77197
BIOCARTA_VEGF_PATHWAY	BIOCARTA_VEGF_PATHWAY	15	-0.772178	-1.52888	0.0250026	0.286942	0.261188	1514	tags=67%, list=21%, signal=53%	Eif2b2/Eif1ax/Prkcb/Eif1/Eif2s1/Plcg1/Eif2s3x/Pik3r1/Eif2b5/Eif2s2	BIOCARTA_VEGF_PATHWAY	15	0.660133	1.24024	0.204631	0.66664	0.618583	993	tags=27%, list=14%, signal=23%	Eif2s2/Eif1/Prkca/Eif1ax	TRUE	Neither sign	2.76912
GOBP_MESODERM_DEVELOPMENT	GOBP_MESODERM_DEVELOPMENT	38	0.688906	1.40439	0.0492289	0.367406	0.334429	831	tags=24%, list=12%, signal=21%	Crb2/Gja1/Wnt5a/Itga2/Twsg1/Mest/Itgb1/Rpl38/Nf2	GOBP_MESODERM_DEVELOPMENT	38	-0.57105	-1.36454	0.0700627	0.482013	0.447265	1115	tags=21%, list=15%, signal=18%	Prkaca/Btk/Mest/Axin1/Nf2/Bmpr1a/Wnt5a/Ctdnep1	TRUE	Neither sign	2.76893
REACTOME_SYNTHESIS_OF_VERY_LONG_CHAIN_FATTY_ACYL_COAS	REACTOME_SYNTHESIS_OF_VERY_LONG_CHAIN_FATTY_ACYL_COAS	16	0.607011	1.08767	0.384802	0.745677	0.678749	146	tags=12%, list=2%, signal=12%	Acsbg1/Slc27a3	REACTOME_SYNTHESIS_OF_VERY_LONG_CHAIN_FATTY_ACYL_COAS	16	-0.838027	-1.6808	0.00256809	0.094865	0.0880264	927	tags=62%, list=13%, signal=55%	Acsl3/Slc27a3/Acsf3/Elovl4/Tecr/Hsd17b12/Acsl4/Hacd3/Hacd2/Elovl6	TRUE	Neither sign	2.76847
REACTOME_PROTEIN_LOCALIZATION	REACTOME_PROTEIN_LOCALIZATION	126	0.660945	1.53448	0.00143405	0.0885968	0.0806448	1043	tags=25%, list=15%, signal=22%	Pipox/Hacl1/Acox2/Ddo/Ldhd/Nudt7/Phyh/Eci2/Timm21/Hsd17b4/Lonp2/Slc25a13/Abcd3/Cmc2/Ech1/Abcd2/Scp2/Cat/Pex12/Aldh3a2/Acot2/Chchd5/Ephx2/Pmpca/Slc25a17/Timm10/Hmox1/Pitrm1/Dhrs4/Pex3/Pex13/Abcd1	REACTOME_PROTEIN_LOCALIZATION	129	-0.423779	-1.23192	0.0766272	0.500364	0.464294	760	tags=13%, list=10%, signal=12%	Rps27a/Atad1/Eci2/Abcd3/Timm44/Slc25a4/Usp9x/Gnpat/Idh3g/Timm17b/Samm50/Pex2/Pex11b/Get1/Abcd2/Pex16/Pex26	TRUE	Neither sign	2.7664
GOBP_DNA_TEMPLATED_TRANSCRIPTION_INITIATION	GOBP_DNA_TEMPLATED_TRANSCRIPTION_INITIATION	49	-0.574286	-1.46797	0.0265141	0.29367	0.267312	68	tags=12%, list=1%, signal=12%	Taf6l/Psmc6/Med17/Med23/Cand1/Cavin1	GOBP_DNA_TEMPLATED_TRANSCRIPTION_INITIATION	49	0.562257	1.29793	0.106188	0.557149	0.516986	1094	tags=29%, list=15%, signal=24%	Cavin1/Eloa/Gtf2f1/Cdk9/Eloc/Med30/Med4/Polr2i/Med23/Cdk7/Hmgb1/Med24/Thra/Tfam	TRUE	Neither sign	2.7659
GOBP_LONG_CHAIN_FATTY_ACID_METABOLIC_PROCESS	GOBP_LONG_CHAIN_FATTY_ACID_METABOLIC_PROCESS	52	0.645392	1.37081	0.0567246	0.389614	0.354645	789	tags=29%, list=11%, signal=26%	Acsbg1/Hacl1/Ephx1/Slc27a3/Cpt2/Cyp4f14/Acsf2/Cpt1a/Slc27a1/Abcd3/Acadl/Scp2/Qki/Cyp2u1/Acot2	GOBP_LONG_CHAIN_FATTY_ACID_METABOLIC_PROCESS	53	-0.549271	-1.39469	0.044789	0.399042	0.370276	927	tags=28%, list=13%, signal=25%	Acsl3/Pnpla8/Slc27a3/Acadl/Acad9/Cpt1a/Abcd3/Faah/Fads2/Slc27a4/Cyp2u1/Acsl4/Aig1/Dagla/Elovl6	TRUE	Neither sign	2.7655
GOMF_O_ACYLTRANSFERASE_ACTIVITY	GOMF_O_ACYLTRANSFERASE_ACTIVITY	28	0.66015	1.28888	0.137642	0.524864	0.477755	739	tags=25%, list=10%, signal=23%	Cpt2/Cpt1a/Soat1/Agpat5/Mboat2/Prdx6/Agpat1	GOMF_O_ACYLTRANSFERASE_ACTIVITY	29	-0.648838	-1.47437	0.036984	0.371018	0.344272	1110	tags=45%, list=15%, signal=38%	Pigw/Agpat3/Lclat1/Gpat4/Gpam/Cpt1a/Casd1/Gnpat/Lpgat1/Lpcat1/Soat1/Dgat1/Mboat2	TRUE	Neither sign	2.76324
GOMF_UBIQUITIN_LIKE_PROTEIN_CONJUGATING_ENZYME_ACTIVITY	GOMF_UBIQUITIN_LIKE_PROTEIN_CONJUGATING_ENZYME_ACTIVITY	21	-0.584493	-1.24707	0.179802	0.575001	0.523392	1801	tags=43%, list=25%, signal=32%	Aktip/Ube2d1/Ube2f/Ufc1/Birc6/Ube2k/Ube2n/Ube2g1/Ube2o	GOMF_UBIQUITIN_LIKE_PROTEIN_CONJUGATING_ENZYME_ACTIVITY	21	0.75826	1.51587	0.0230349	0.303772	0.281874	506	tags=19%, list=7%, signal=18%	Ube2i/Ube2a/Ube2g1/Ufc1	TRUE	Neither sign	2.76294
GOCC_RISC_LOADING_COMPLEX	GOCC_RISC_LOADING_COMPLEX	5	-0.957478	-1.49721	0.00612827	0.157689	0.143535	40	tags=40%, list=1%, signal=40%	Ago2/Dicer1	GOCC_RISC_LOADING_COMPLEX	6	0.796304	1.26449	0.192897	0.662601	0.614836	449	tags=33%, list=6%, signal=31%	Dicer1/Prkra	TRUE	Neither sign	2.76169
GOBP_REGULATION_OF_PROTEIN_CONTAINING_COMPLEX_ASSEMBLY	GOBP_REGULATION_OF_PROTEIN_CONTAINING_COMPLEX_ASSEMBLY	218	-0.420749	-1.32723	0.00726474	0.175905	0.160116	819	tags=28%, list=11%, signal=25%	Sptbn1/Stmn2/Stub1/Carmil2/Dbn1/Vps35/Arpc4/Trappc12/Mlst8/Rb1/Sptan1/Rac1/Ptpn11/Ssh2/Arpc5l/Arpc3/Bin1/Cptp/Ppm1a/Twf2/Fchsd2/Crbn/Mapre1/Pak3/Camsap3/Cracd/Add1/Eml2/Wars1/Cyfip2/Dctn1/Pak1/Rack1/Traf2/Capza2/Stxbp1/Arpc1a/Prune1/Clip1/Baiap2/Arpc2/Pfn2/Arpc5/Git1/Gsk3b/Tenm1/Snca/Fscn1/Stxbp5/Cdc42ep2/Coro1a/Tubb4a/Add2/Cyrib/Ptk2b/Cand1/Tppp/Gbp5/Met/Isg15	GOBP_REGULATION_OF_PROTEIN_CONTAINING_COMPLEX_ASSEMBLY	220	0.518486	1.4339	0.00385433	0.117823	0.109329	1157	tags=16%, list=16%, signal=14%	Pfn2/Sumo1/Drg1/Dnajc15/Mtpn/Traf3ip1/Slit2/Arpc1b/Tppp/Msn/Jam3/Eps8/Rack1/Tmod2/Hcfc1/Hspa1a/Akap9/Dbnl/Vasp/Spta1/Numa1/Svil/Triobp/Vcp/Hmgb1/Tppp3/Lgals3/Lcp1/Pak3/Thra/Isg15/Rap1b/Mapk9/Gfap/Tmod3	TRUE	Neither sign	2.76113
GOMF_AMINOPEPTIDASE_ACTIVITY	GOMF_AMINOPEPTIDASE_ACTIVITY	24	-0.574985	-1.26319	0.158851	0.550138	0.500761	925	tags=33%, list=13%, signal=29%	Pepd/Npepps/Xpnpep1/Rnpep/Dnpep/Anpep/Dpp3/Tpp2	GOMF_AMINOPEPTIDASE_ACTIVITY	24	0.732209	1.49767	0.0272221	0.327824	0.304192	609	tags=17%, list=8%, signal=15%	Dpp7/Anpep/Ctsh/Blmh	TRUE	Neither sign	2.76086
GOMF_LONG_CHAIN_ACYL_COA_DEHYDROGENASE_ACTIVITY	GOMF_LONG_CHAIN_ACYL_COA_DEHYDROGENASE_ACTIVITY	5	0.930015	1.39715	0.0389449	0.346479	0.315381	496	tags=60%, list=7%, signal=56%	Acad11/Acadvl/Acadl	GOMF_LONG_CHAIN_ACYL_COA_DEHYDROGENASE_ACTIVITY	5	-0.869627	-1.36336	0.0766123	0.500364	0.464294	782	tags=60%, list=11%, signal=54%	Acadl/Acad9/Tecr	TRUE	Neither sign	2.76051
GOBP_CELL_VOLUME_HOMEOSTASIS	GOBP_CELL_VOLUME_HOMEOSTASIS	19	0.802538	1.47762	0.0265914	0.293869	0.267493	312	tags=26%, list=4%, signal=25%	P2rx7/Slc12a9/Ano6/Slc12a7/Cln3	GOBP_CELL_VOLUME_HOMEOSTASIS	19	-0.616625	-1.28275	0.156464	0.623765	0.578799	1456	tags=37%, list=20%, signal=30%	Slc12a5/Abcb8/Aqp4/Slc12a4/Kcnma1/Shank3/Clcn3	TRUE	Neither sign	2.76037
GOBP_OLEFINIC_COMPOUND_METABOLIC_PROCESS	GOBP_OLEFINIC_COMPOUND_METABOLIC_PROCESS	49	0.600342	1.26626	0.134204	0.522168	0.475301	1256	tags=39%, list=18%, signal=32%	Ednrb/Ephx1/Akr1b8/Dab2/Cyp4f14/Scp2/Rdh10/Cyp2u1/Ephx2/H6pd/Dhrs7/Dhrs4/Daglb/Abcd1/Gstm7/Elovl2/Aldh1a7/Clcn2/Mgll	GOBP_OLEFINIC_COMPOUND_METABOLIC_PROCESS	49	-0.59579	-1.49318	0.0210997	0.287455	0.266733	1100	tags=35%, list=15%, signal=30%	Cyp4f14/Abhd6/Ednrb/Dhrs13/Lipe/Rdh11/Dhrs7/Rdh14/Pnpla8/Cyp46a1/Faah/Fads2/Grin1/Dgat1/Cyp2u1/Dgkq/Dagla	TRUE	Neither sign	2.75944
GOMF_POTASSIUM_CHANNEL_REGULATOR_ACTIVITY	GOMF_POTASSIUM_CHANNEL_REGULATOR_ACTIVITY	26	-0.626192	-1.40064	0.0681201	0.413227	0.376138	863	tags=27%, list=12%, signal=24%	Wnk2/Kcnip2/Kcnv1/Ywhae/Nedd4l/Wnk3/Dpp10	GOMF_POTASSIUM_CHANNEL_REGULATOR_ACTIVITY	26	0.654113	1.35873	0.0894471	0.534766	0.496216	518	tags=12%, list=7%, signal=11%	Sumo1/Flna/Akap9	TRUE	Neither sign	2.75937
GOMF_FATTY_ACID_LIGASE_ACTIVITY	GOMF_FATTY_ACID_LIGASE_ACTIVITY	11	0.812617	1.37254	0.0830368	0.44028	0.400763	332	tags=36%, list=5%, signal=35%	Acsbg1/Slc27a3/Acsf2/Slc27a1	GOMF_FATTY_ACID_LIGASE_ACTIVITY	11	-0.751576	-1.38679	0.0884815	0.531565	0.493246	927	tags=55%, list=13%, signal=48%	Slc27a1/Acsl3/Slc27a3/Acsf3/Slc27a4/Acsl4	TRUE	Neither sign	2.75934
GOBP_BRANCHING_INVOLVED_IN_SALIVARY_GLAND_MORPHOGENESIS	GOBP_BRANCHING_INVOLVED_IN_SALIVARY_GLAND_MORPHOGENESIS	10	-0.819798	-1.48272	0.0329025	0.322295	0.293368	122	tags=40%, list=2%, signal=39%	Sema3a/Lama1/Plxnd1/Plxna1	GOBP_BRANCHING_INVOLVED_IN_SALIVARY_GLAND_MORPHOGENESIS	10	0.731321	1.27614	0.180683	0.651992	0.604992	1520	tags=40%, list=21%, signal=32%	Dag1/Lama1/Ntn4/Lama5	TRUE	Neither sign	2.75886
REACTOME_SCF_SKP2_MEDIATED_DEGRADATION_OF_P27_P21	REACTOME_SCF_SKP2_MEDIATED_DEGRADATION_OF_P27_P21	44	-0.624766	-1.56471	0.0115117	0.211668	0.19267	2020	tags=59%, list=28%, signal=43%	Psmd7/Psmc4/Psma5/Psmd5/Psmb4/Psmc1/Psmc5/Skp1/Psmd2/Psmb2/Psmd1/Psmd4/Psmd13/Psmd9/Psmd3/Psmc2/Psmc6/Psmb7/Psma7/Psma2/Psmb1/Psma6/Psmb6/Psmb3/Cul1/Psmb5	REACTOME_SCF_SKP2_MEDIATED_DEGRADATION_OF_P27_P21	44	0.526602	1.1941	0.203106	0.666422	0.618381	1717	tags=34%, list=24%, signal=26%	Psmd9/Psme2/Psmb5/Psmb8/Psmd2/Psmb3/Psmb6/Psme1/Psmd10/Psmd5/Skp1/Psme3/Psmd7/Psma6/Psma5	TRUE	Neither sign	2.75881
KEGG_RENIN_ANGIOTENSIN_SYSTEM	KEGG_RENIN_ANGIOTENSIN_SYSTEM	6	-0.854295	-1.38581	0.0636679	0.404205	0.367925	275	tags=33%, list=4%, signal=32%	Thop1/Anpep	KEGG_RENIN_ANGIOTENSIN_SYSTEM	6	0.863725	1.37155	0.0790886	0.506264	0.469768	176	tags=33%, list=2%, signal=33%	Ctsa/Anpep	TRUE	Neither sign	2.75735
GOBP_GAMMA_AMINOBUTYRIC_ACID_TRANSPORT	GOBP_GAMMA_AMINOBUTYRIC_ACID_TRANSPORT	11	0.803824	1.35769	0.0962491	0.469004	0.426908	2	tags=9%, list=0%, signal=9%	P2rx7	GOBP_GAMMA_AMINOBUTYRIC_ACID_TRANSPORT	11	-0.758434	-1.39944	0.0800444	0.507773	0.471169	886	tags=55%, list=12%, signal=48%	Slc6a11/Ntsr1/Slc32a1/Nf1/Apba1/Sv2a	TRUE	Neither sign	2.75714
GOCC_SMALL_SUBUNIT_PROCESSOME	GOCC_SMALL_SUBUNIT_PROCESSOME	27	0.730141	1.41758	0.0498412	0.36883	0.335726	632	tags=22%, list=9%, signal=20%	Noc4l/Nop14/Utp6/Xrcc5/Utp4/Dcaf13	GOCC_SMALL_SUBUNIT_PROCESSOME	27	-0.598158	-1.33868	0.101052	0.548617	0.509068	1083	tags=37%, list=15%, signal=32%	Nol10/Utp4/Fbl/Imp3/Pdcd11/Tbl3/Dcaf13/Pwp2/Wdr3/Noc4l	TRUE	Neither sign	2.75626
GOMF_HEXOSYLTRANSFERASE_ACTIVITY	GOMF_HEXOSYLTRANSFERASE_ACTIVITY	83	0.539261	1.20693	0.17037	0.564175	0.513538	1350	tags=34%, list=19%, signal=28%	Poglut3/Hexb/Galnt1/Mgat5/Hexa/Fut11/Dpy19l3/Plod2/Poglut2/Tmtc3/Stt3a/Alg11/Alg13/Extl3/Pomgnt1/Csgalnact2/B4gat1/B4galt5/Rpn2/B3glct/Mgat1/B4galt7/Stt3b/Pigq/Plod3/Pomt1/B4galt4/Pofut2	GOMF_HEXOSYLTRANSFERASE_ACTIVITY	85	-0.563821	-1.54798	0.00513963	0.142968	0.132661	1118	tags=27%, list=15%, signal=23%	B4galt5/B4galt4/Pomgnt1/Large1/Pomgnt2/Alg11/B4galt7/Extl2/Alg9/Dpm1/B3gat3/Pomt1/Stt3a/B3galnt1/Alg10b/Alg1/Gys1/Pigq/Mgat2/Extl3/Dpy19l1/Alg2/Stt3b	TRUE	Neither sign	2.7549
GOMF_SOLUTE_CATION_SYMPORTER_ACTIVITY	GOMF_SOLUTE_CATION_SYMPORTER_ACTIVITY	43	0.620348	1.28627	0.123425	0.511454	0.465548	299	tags=16%, list=4%, signal=16%	Mfsd2a/Slc12a9/Slc25a18/Slc4a4/Slc15a2/Slc12a7/Slc17a5	GOMF_SOLUTE_CATION_SYMPORTER_ACTIVITY	43	-0.599272	-1.46781	0.0299134	0.341307	0.316703	1478	tags=23%, list=20%, signal=19%	Mfsd2a/Slc12a5/Slc23a2/Slc4a7/Slc5a3/Slc12a4/Slc32a1/Slc1a2/Slc17a7/Slc6a9	TRUE	Neither sign	2.75408
KEGG_BUTANOATE_METABOLISM	KEGG_BUTANOATE_METABOLISM	23	0.859074	1.62827	0.00157968	0.0893243	0.0813071	168	tags=22%, list=2%, signal=21%	Acads/Aldh2/Hadh/Hadha/Akr1b8	KEGG_BUTANOATE_METABOLISM	24	-0.514692	-1.12505	0.293993	0.732821	0.679994	1173	tags=46%, list=16%, signal=39%	L2hgdh/Aldh5a1/Aldh1b1/Acat1/Pdha1/Bdh1/Pdhb/Gad1/Oxct1/Echs1/Gad2	TRUE	Neither sign	2.75333
GOMF_TAT_PROTEIN_BINDING	GOMF_TAT_PROTEIN_BINDING	8	-0.868256	-1.49473	0.0217401	0.273976	0.249386	465	tags=50%, list=6%, signal=47%	Trim32/Actb/Ctdp1/Gabarapl1	GOMF_TAT_PROTEIN_BINDING	8	0.751866	1.25847	0.203488	0.666422	0.618381	93	tags=12%, list=1%, signal=12%	Npm1	TRUE	Neither sign	2.75321
REACTOME_MITOCHONDRIAL_FATTY_ACID_BETA_OXIDATION	REACTOME_MITOCHONDRIAL_FATTY_ACID_BETA_OXIDATION	32	0.834451	1.65996	0.00090944	0.0681684	0.06205	620	tags=53%, list=9%, signal=49%	Acadm/Acads/Hadhb/Hadh/Hadha/Acad11/Eci1/Decr1/Acadvl/Acsf2/Mcee/Acot11/Acad10/Mmut/Acadl/Dbi/Acaa2	REACTOME_MITOCHONDRIAL_FATTY_ACID_BETA_OXIDATION	32	-0.471984	-1.09272	0.31508	0.750978	0.696841	836	tags=22%, list=12%, signal=19%	Mcat/Acadl/Pccb/Mecr/Acot11/Echs1/Them4	TRUE	Neither sign	2.75268
GOBP_ACIDIC_AMINO_ACID_TRANSPORT	GOBP_ACIDIC_AMINO_ACID_TRANSPORT	42	0.641625	1.3263	0.0923469	0.459954	0.418671	538	tags=17%, list=7%, signal=16%	P2rx7/Gja1/Slc25a18/Kcnj10/Slc25a13/Atp1a2/Lrrc8c	GOBP_ACIDIC_AMINO_ACID_TRANSPORT	43	-0.581636	-1.42461	0.0425642	0.392976	0.364647	578	tags=28%, list=8%, signal=26%	Rab3gap1/Stxbp1/Grm1/Grm2/Lrrc8c/Nf1/Apba1/Kcnj10/Slc1a2/Slc17a7/Slc7a11/Slc17a6	TRUE	Neither sign	2.75092
GOBP_CORTICOSPINAL_TRACT_MORPHOGENESIS	GOBP_CORTICOSPINAL_TRACT_MORPHOGENESIS	5	-0.900162	-1.40758	0.0382807	0.342888	0.312112	34	tags=60%, list=0%, signal=60%	Cdh11/Epha4/Scn1b	GOBP_CORTICOSPINAL_TRACT_MORPHOGENESIS	5	0.871535	1.3424	0.0996916	0.548514	0.508972	935	tags=60%, list=13%, signal=52%	Slit2/Cdh11/Scn1b	TRUE	Neither sign	2.74998
REACTOME_LAGGING_STRAND_SYNTHESIS	REACTOME_LAGGING_STRAND_SYNTHESIS	10	0.727859	1.21095	0.252389	0.646153	0.588158	1272	tags=50%, list=18%, signal=41%	Rpa1/Rfc3/Pold2/Rfc4/Pcna	REACTOME_LAGGING_STRAND_SYNTHESIS	11	-0.833731	-1.53838	0.0180268	0.267956	0.248639	382	tags=27%, list=5%, signal=26%	Lig1/Pold1/Rfc3	TRUE	Neither sign	2.74933
GOBP_FATTY_ACID_TRANSMEMBRANE_TRANSPORT	GOBP_FATTY_ACID_TRANSMEMBRANE_TRANSPORT	14	0.785532	1.37868	0.080032	0.434697	0.395681	780	tags=43%, list=11%, signal=38%	Cpt2/Cpt1a/Slc27a1/Abcd3/Abcd2/Slc25a20	GOBP_FATTY_ACID_TRANSMEMBRANE_TRANSPORT	15	-0.690487	-1.36579	0.103496	0.553707	0.513792	730	tags=47%, list=10%, signal=42%	Slc27a1/Slc25a20/Cpt1a/Abcd3/Akt1/Abcd4/Abcd2	TRUE	Neither sign	2.74447
GOBP_CELLULAR_HORMONE_METABOLIC_PROCESS	GOBP_CELLULAR_HORMONE_METABOLIC_PROCESS	34	0.757328	1.52018	0.0128092	0.221594	0.201705	658	tags=26%, list=9%, signal=24%	Ednrb/Hsd17b11/Akr1b8/Dab2/Tspo/Hsd17b4/Scpep1/Rdh10/Sgpl1	GOBP_CELLULAR_HORMONE_METABOLIC_PROCESS	34	-0.522324	-1.22221	0.173888	0.644251	0.597808	1100	tags=32%, list=15%, signal=28%	Dhrs13/Lipe/Rdh11/Dhrs7/Rdh14/Cyp46a1/Hsd17b10/Hsd17b12/Hsd17b7/Dgat1/Dgkq	TRUE	Neither sign	2.74239
GOMF_PEPTIDE_TRANSMEMBRANE_TRANSPORTER_ACTIVITY	GOMF_PEPTIDE_TRANSMEMBRANE_TRANSPORTER_ACTIVITY	11	0.754566	1.27449	0.178418	0.573224	0.521774	316	tags=27%, list=4%, signal=26%	Gja1/Slc15a2/Abcc4	GOMF_PEPTIDE_TRANSMEMBRANE_TRANSPORTER_ACTIVITY	11	-0.794828	-1.4666	0.0428817	0.392976	0.364647	317	tags=27%, list=4%, signal=26%	Abcc1/Abcc4/Abcb9	TRUE	Neither sign	2.74109
REACTOME_HDR_THROUGH_HOMOLOGOUS_RECOMBINATION_HRR	REACTOME_HDR_THROUGH_HOMOLOGOUS_RECOMBINATION_HRR	11	0.772727	1.30517	0.146528	0.536659	0.488491	1272	tags=55%, list=18%, signal=45%	Rad50/Rpa1/Rfc3/Pold2/Rfc4/Pcna	REACTOME_HDR_THROUGH_HOMOLOGOUS_RECOMBINATION_HRR	11	-0.778201	-1.43592	0.05856	0.448204	0.415894	760	tags=27%, list=10%, signal=24%	Rps27a/Pold1/Rfc3	TRUE	Neither sign	2.74109
GOBP_MODIFICATION_OF_POSTSYNAPTIC_STRUCTURE	GOBP_MODIFICATION_OF_POSTSYNAPTIC_STRUCTURE	13	-0.680825	-1.30635	0.15175	0.544376	0.495515	2052	tags=77%, list=29%, signal=55%	Wasf3/Rhoa/Pfn1/Synpo/Camkv/Cttnbp2/Wasf1/Arhgap44/Baiap2/Pfn2	GOBP_MODIFICATION_OF_POSTSYNAPTIC_STRUCTURE	13	0.783249	1.43438	0.0554683	0.441238	0.40943	361	tags=15%, list=5%, signal=15%	Pfn2/Stau1	TRUE	Neither sign	2.74073
GOBP_VASCULAR_PROCESS_IN_CIRCULATORY_SYSTEM	GOBP_VASCULAR_PROCESS_IN_CIRCULATORY_SYSTEM	113	0.642592	1.47878	0.00600097	0.157229	0.143117	475	tags=13%, list=7%, signal=13%	Ednrb/Lrp2/Slc38a3/Mfsd2a/Itga1/Slc4a4/Slc7a2/Slc15a2/Tjp2/Tjp1/Plec/Abcc4/Slc27a1/Atp1a2/Scpep1	GOBP_VASCULAR_PROCESS_IN_CIRCULATORY_SYSTEM	114	-0.440785	-1.26087	0.06751	0.472515	0.438453	1078	tags=25%, list=15%, signal=21%	Abcc9/Slc16a1/Slc5a3/Slc7a2/Pde2a/Kcnma1/Slc6a17/Nos1/Ptp4a3/Adra2a/Zdhhc21/Faah/Slco3a1/Abca2/Arhgap35/Slc27a4/Slc29a2/Slc16a2/Gucy1a1/Abcc4/Slco1c1/Slc7a8/Asic2/Slc1a2/Slc7a3/Slc6a9/Slc29a4/Slc16a7	TRUE	Neither sign	2.73965
GOBP_PROSTAGLANDIN_TRANSPORT	GOBP_PROSTAGLANDIN_TRANSPORT	7	0.836217	1.3157	0.133343	0.522168	0.475301	494	tags=43%, list=7%, signal=40%	P2rx7/Abcc4/P2rx4	GOBP_PROSTAGLANDIN_TRANSPORT	7	-0.849071	-1.42387	0.0522873	0.42814	0.397276	663	tags=29%, list=9%, signal=26%	Slco3a1/Abcc4	TRUE	Neither sign	2.73957
GOBP_POSITIVE_REGULATION_OF_DENDRITIC_SPINE_MORPHOGENESIS	GOBP_POSITIVE_REGULATION_OF_DENDRITIC_SPINE_MORPHOGENESIS	14	-0.765013	-1.49096	0.0366127	0.335389	0.305287	1498	tags=79%, list=21%, signal=62%	Actr2/Reln/Dbnl/Stau2/Ephb2/Dbn1/Camk2b/Pak3/Baiap2/Pafah1b1/Itpka	GOBP_POSITIVE_REGULATION_OF_DENDRITIC_SPINE_MORPHOGENESIS	14	0.67295	1.24858	0.198602	0.664201	0.61632	1209	tags=36%, list=17%, signal=30%	Caprin1/Dbnl/Stau2/Pak3/Dbn1	TRUE	Neither sign	2.73954
GOMF_STEROID_DEHYDROGENASE_ACTIVITY	GOMF_STEROID_DEHYDROGENASE_ACTIVITY	11	0.719328	1.21498	0.243866	0.63605	0.578962	331	tags=27%, list=5%, signal=26%	Hsd17b11/Akr1b8/Hsd17b4	GOMF_STEROID_DEHYDROGENASE_ACTIVITY	11	-0.825773	-1.5237	0.0218105	0.292986	0.271865	875	tags=64%, list=12%, signal=56%	Rdh14/Nsdhl/Hsd17b10/Hsdl1/Hsd17b12/Hsd11b1/Hsd17b7	TRUE	Neither sign	2.73867
GOMF_MANNOSYLTRANSFERASE_ACTIVITY	GOMF_MANNOSYLTRANSFERASE_ACTIVITY	13	0.666874	1.15694	0.308702	0.692742	0.630565	675	tags=23%, list=9%, signal=21%	Dpy19l3/Tmtc3/Alg11	GOMF_MANNOSYLTRANSFERASE_ACTIVITY	13	-0.825964	-1.58157	0.0116685	0.216155	0.200573	990	tags=54%, list=14%, signal=47%	Alg11/Alg9/Dpm1/Pomt1/Alg1/Dpy19l1/Alg2	TRUE	Neither sign	2.73852
GOBP_THIOESTER_METABOLIC_PROCESS	GOBP_THIOESTER_METABOLIC_PROCESS	62	0.578462	1.25565	0.134005	0.522168	0.475301	396	tags=16%, list=6%, signal=15%	Acsbg1/Pipox/Suclg2/Aass/Nudt7/Acsf2/Mcee/Acot11/Hsd17b4/Acss1	GOBP_THIOESTER_METABOLIC_PROCESS	63	-0.566185	-1.4825	0.0173606	0.265321	0.246194	1043	tags=35%, list=14%, signal=30%	Nudt8/Pdhb/Far1/Mvk/Acsl3/Sucla2/Acsf3/Gpat4/Gpam/Pmvk/Pdk3/Elovl4/Slc25a1/Tecr/Hsd17b12/Acot11/Dip2a/Dlat/Dgat1/Acsl4/Hacd2/Elovl6	TRUE	Neither sign	2.73816
GOBP_RESPONSE_TO_IRON_II_ION	GOBP_RESPONSE_TO_IRON_II_ION	5	-0.822466	-1.28609	0.142608	0.530836	0.483191	811	tags=60%, list=11%, signal=53%	Aco1/Map1lc3a/Snca	GOBP_RESPONSE_TO_IRON_II_ION	5	0.942306	1.45141	0.0173504	0.265321	0.246194	181	tags=20%, list=2%, signal=20%	Map1lc3a	TRUE	Neither sign	2.7375
REACTOME_CALNEXIN_CALRETICULIN_CYCLE	REACTOME_CALNEXIN_CALRETICULIN_CYCLE	16	0.756082	1.35478	0.0976964	0.472053	0.429684	1022	tags=19%, list=14%, signal=16%	Edem3/Amfr/Derl2	REACTOME_CALNEXIN_CALRETICULIN_CYCLE	16	-0.689308	-1.38252	0.0917078	0.536158	0.497507	1287	tags=31%, list=18%, signal=26%	Rnf139/Syvn1/Rps27a/Edem3/Amfr	TRUE	Neither sign	2.7373
GOMF_REGULATORY_RNA_BINDING	GOMF_REGULATORY_RNA_BINDING	21	-0.728542	-1.55442	0.0204709	0.26723	0.243245	40	tags=29%, list=1%, signal=28%	Fmr1/Ago2/Hnrnpa1/Ybx1/Pum1/Dicer1	GOMF_REGULATORY_RNA_BINDING	22	0.587497	1.18282	0.24806	0.701058	0.65052	345	tags=9%, list=5%, signal=9%	Mbd2/Dicer1	TRUE	Neither sign	2.73724
REACTOME_RHO_GTPASES_ACTIVATE_FORMINS	REACTOME_RHO_GTPASES_ACTIVATE_FORMINS	78	-0.52771	-1.46167	0.0139207	0.231902	0.211088	1278	tags=40%, list=18%, signal=33%	Ppp2r5c/Daam1/B9d2/Taok1/Dync1i1/Scai/Ranbp2/Dync1h1/Tubb3/Evl/Dync1li1/Ppp2r1a/Rhob/Tubb2b/Diaph1/Ppp2ca/Rac1/Ndel1/Kif2a/Dync1li2/Mapre1/Diaph2/Tuba4a/Xpo1/Clip1/Pfn2/Pafah1b1/Tubb2a/Tuba8/Tubb4a/Srgap2	REACTOME_RHO_GTPASES_ACTIVATE_FORMINS	80	0.515103	1.27488	0.098198	0.548347	0.508818	685	tags=10%, list=9%, signal=9%	Pfn2/Ranbp2/Nup43/Rangap1/Nudc/Bub3/Pmf1/Dync1li2	TRUE	Neither sign	2.73655
GOBP_RESPIRATORY_ELECTRON_TRANSPORT_CHAIN	GOBP_RESPIRATORY_ELECTRON_TRANSPORT_CHAIN	82	0.706741	1.58013	0.00156536	0.0893243	0.0813071	467	tags=13%, list=7%, signal=13%	Cox7a1/Slc25a18/Etfa/Plec/Aifm2/Etfb/Slc25a13/Etfdh/Mybbp1a/Ndufc2/Ndufa1	GOBP_RESPIRATORY_ELECTRON_TRANSPORT_CHAIN	82	-0.423416	-1.15629	0.180163	0.651942	0.604945	216	tags=13%, list=3%, signal=13%	Ndufaf1/Cyc1/Dguok/Ndufb5/Ndufa9/Ndufb1/Sdhd/Etfa/Ndufa3/Slc25a51/mt-Co3	TRUE	Neither sign	2.73642
REACTOME_NS1_MEDIATED_EFFECTS_ON_HOST_PATHWAYS	REACTOME_NS1_MEDIATED_EFFECTS_ON_HOST_PATHWAYS	32	-0.576502	-1.35033	0.0866043	0.448635	0.408368	97	tags=6%, list=1%, signal=6%	Kpna2/Isg15	REACTOME_NS1_MEDIATED_EFFECTS_ON_HOST_PATHWAYS	33	0.640623	1.38575	0.0641127	0.463346	0.429944	514	tags=18%, list=7%, signal=17%	Tpr/Ranbp2/Nup43/Kpna2/Nup50/Nup88	TRUE	Neither sign	2.73608
GOBP_CONVERGENT_EXTENSION	GOBP_CONVERGENT_EXTENSION	6	0.918208	1.4144	0.0348842	0.328995	0.299466	477	tags=50%, list=7%, signal=47%	Ptk7/Wnt5a/Sfrp1	GOBP_CONVERGENT_EXTENSION	6	-0.812416	-1.32111	0.12757	0.591815	0.549152	1059	tags=33%, list=15%, signal=28%	Dvl1/Wnt5a	TRUE	Neither sign	2.7355
REACTOME_TRANSPORT_OF_INORGANIC_CATIONS_ANIONS_AND_AMINO_ACIDS_OLIGOPEPTIDES	REACTOME_TRANSPORT_OF_INORGANIC_CATIONS_ANIONS_AND_AMINO_ACIDS_OLIGOPEPTIDES	61	0.591237	1.28117	0.11254	0.494643	0.450246	366	tags=15%, list=5%, signal=14%	Slc38a3/Slc25a18/Slc4a4/Slc26a6/Slc7a2/Slc15a2/Slc12a7/Slc17a5/Slc26a11	REACTOME_TRANSPORT_OF_INORGANIC_CATIONS_ANIONS_AND_AMINO_ACIDS_OLIGOPEPTIDES	61	-0.558338	-1.45368	0.0239817	0.307111	0.284972	1456	tags=33%, list=20%, signal=26%	Slc12a5/Ahcyl2/Slc9a6/Slc25a10/Slc25a29/Slc4a1/Slc4a7/Slc7a2/Slc12a4/Slc32a1/Slc9a7/Calm1/Slc36a4/Slc7a8/Slc1a2/Slc17a7/Slc7a11/Slc43a2/Slc7a3/Slc17a6	TRUE	Neither sign	2.73485
GOBP_POSITIVE_REGULATION_OF_TRIGLYCERIDE_BIOSYNTHETIC_PROCESS	GOBP_POSITIVE_REGULATION_OF_TRIGLYCERIDE_BIOSYNTHETIC_PROCESS	5	0.944116	1.41833	0.024448	0.285558	0.259928	332	tags=40%, list=5%, signal=38%	Mfsd2a/Slc27a1	GOBP_POSITIVE_REGULATION_OF_TRIGLYCERIDE_BIOSYNTHETIC_PROCESS	6	-0.808832	-1.31528	0.133997	0.599256	0.556057	36	tags=67%, list=0%, signal=66%	Ldlr/Slc27a1/Mfsd2a/Ctdnep1	TRUE	Neither sign	2.73361
GOBP_NEGATIVE_REGULATION_OF_FATTY_ACID_OXIDATION	GOBP_NEGATIVE_REGULATION_OF_FATTY_ACID_OXIDATION	7	0.922398	1.4513	0.0190725	0.261989	0.238474	496	tags=71%, list=7%, signal=67%	Mfsd2a/Sirt4/Acadvl/Appl2/Acadl	GOBP_NEGATIVE_REGULATION_OF_FATTY_ACID_OXIDATION	7	-0.764563	-1.28215	0.173831	0.644251	0.597808	1577	tags=71%, list=22%, signal=56%	Cnr1/Mfsd2a/Acadl/Akt1/Sirt4	TRUE	Neither sign	2.73345
GOBP_PROTEIN_SUMOYLATION	GOBP_PROTEIN_SUMOYLATION	21	-0.552918	-1.1797	0.241852	0.634825	0.577847	1821	tags=38%, list=25%, signal=29%	Sumo1/Park7/Stx1a/Rangap1/Ranbp2/Hmg20a/Hdac4/Bcl11a	GOBP_PROTEIN_SUMOYLATION	21	0.776313	1.55196	0.0144275	0.24095	0.22358	417	tags=29%, list=6%, signal=27%	Sumo1/Ranbp2/Uhrf2/Ube2i/Rangap1/Uba2	TRUE	Neither sign	2.73167
GOBP_DNA_STRAND_ELONGATION	GOBP_DNA_STRAND_ELONGATION	16	0.811504	1.45409	0.0345065	0.328081	0.298635	1272	tags=56%, list=18%, signal=46%	Mcm7/Actl6a/Mcm4/Mcm3/Rad50/Rfc3/Pold2/Rfc4/Pcna	GOBP_DNA_STRAND_ELONGATION	17	-0.628437	-1.27738	0.164757	0.631712	0.586173	405	tags=24%, list=6%, signal=22%	Mcm4/Lig1/Mcm7/Rfc3	TRUE	Neither sign	2.73146
GOBP_LENS_DEVELOPMENT_IN_CAMERA_TYPE_EYE	GOBP_LENS_DEVELOPMENT_IN_CAMERA_TYPE_EYE	25	0.736191	1.41298	0.0529749	0.377874	0.343958	266	tags=16%, list=4%, signal=15%	Vim/Gja1/Plaat3/Wnt5a	GOBP_LENS_DEVELOPMENT_IN_CAMERA_TYPE_EYE	25	-0.595773	-1.31361	0.121675	0.57837	0.536676	899	tags=32%, list=12%, signal=28%	Tmod1/Frs2/Wnt7b/Ctnnb1/Nf2/Wnt5a/Spred2/Slc7a11	TRUE	Neither sign	2.72659
REACTOME_TRYPTOPHAN_CATABOLISM	REACTOME_TRYPTOPHAN_CATABOLISM	5	0.914501	1.37384	0.0584269	0.390091	0.355079	192	tags=20%, list=3%, signal=19%	Kyat3	REACTOME_TRYPTOPHAN_CATABOLISM	5	-0.862221	-1.35175	0.08664	0.52635	0.488407	300	tags=40%, list=4%, signal=38%	Slc3a2/Slc36a4	TRUE	Neither sign	2.72559
GOBP_MEMBRANE_LIPID_BIOSYNTHETIC_PROCESS	GOBP_MEMBRANE_LIPID_BIOSYNTHETIC_PROCESS	69	0.572915	1.25934	0.126083	0.513571	0.467476	972	tags=26%, list=14%, signal=23%	P2rx7/Dpm3/St6galnac5/St3gal5/Plpp1/Prkcd/Prkd1/Aldh3b1/Sgpl1/Prkaa1/St8sia2/Asah1/Plpp3/Smpd2/Pigo/Smpd1/Pgap4/B4galt5	GOBP_MEMBRANE_LIPID_BIOSYNTHETIC_PROCESS	73	-0.547205	-1.46619	0.0151376	0.247553	0.229707	1223	tags=41%, list=17%, signal=35%	Samd8/Kdsr/Sptlc2/Tm9sf2/Smpd2/B4galt5/Pigw/B4galt4/Large1/Pgap4/Gal3st3/Sirt3/Dpm1/Abca2/Elovl4/Cers6/St6galnac5/Gpaa1/Csnk1g2/Pigq/St8sia3/Tlcd3b/Hacd3/Hacd2/Pgap1/Pigu/Pigt/Pigo/Cers1/Elovl6	TRUE	Neither sign	2.72553
GOBP_PRE_MIRNA_PROCESSING	GOBP_PRE_MIRNA_PROCESSING	8	-0.930695	-1.60223	0.00255367	0.108071	0.0983713	40	tags=25%, list=1%, signal=25%	Ago2/Dicer1	GOBP_PRE_MIRNA_PROCESSING	9	0.656049	1.12287	0.356065	0.775553	0.719645	449	tags=22%, list=6%, signal=21%	Dicer1/Prkra	TRUE	Neither sign	2.7251
REACTOME_BASE_EXCISION_REPAIR	REACTOME_BASE_EXCISION_REPAIR	25	0.664298	1.27499	0.154432	0.545552	0.496586	1816	tags=48%, list=25%, signal=36%	Rpa1/Rfc3/Nthl1/Pold2/Terf2/Rfc4/Terf2ip/Pcna/Polb/Fen1/H2az1/Rpa2	REACTOME_BASE_EXCISION_REPAIR	26	-0.652734	-1.44976	0.0482775	0.415571	0.385613	382	tags=12%, list=5%, signal=11%	Lig1/Pold1/Rfc3	TRUE	Neither sign	2.72476
GOBP_NADH_REGENERATION	GOBP_NADH_REGENERATION	9	-0.828809	-1.46538	0.0373121	0.338072	0.307729	995	tags=67%, list=14%, signal=57%	Hk2/Pfkm/Eno2/Pfkl/Pfkp/Hk1	GOBP_NADH_REGENERATION	9	0.735559	1.25896	0.201313	0.664201	0.61632	1217	tags=33%, list=17%, signal=28%	Hk1/Eno1/Eno2	TRUE	Neither sign	2.72434
GOBP_SULFUR_COMPOUND_TRANSPORT	GOBP_SULFUR_COMPOUND_TRANSPORT	29	0.675322	1.32497	0.106612	0.487037	0.443323	1052	tags=38%, list=15%, signal=33%	Gja1/Slc26a6/Abcc4/Slc27a1/Slc26a11/Lrrc8c/Slc36a1/Mfsd12/Slc26a2/Abcd1/Lrrc8d	GOBP_SULFUR_COMPOUND_TRANSPORT	29	-0.615566	-1.39876	0.0656872	0.465203	0.431668	317	tags=17%, list=4%, signal=17%	Lrrc8c/Abcc4/Slc1a2/Slc7a11/Mgst1	TRUE	Neither sign	2.72373
REACTOME_ER_QUALITY_CONTROL_COMPARTMENT_ERQC	REACTOME_ER_QUALITY_CONTROL_COMPARTMENT_ERQC	11	0.794127	1.34132	0.111351	0.492867	0.44863	1022	tags=27%, list=14%, signal=23%	Edem3/Amfr/Derl2	REACTOME_ER_QUALITY_CONTROL_COMPARTMENT_ERQC	11	-0.748709	-1.3815	0.0923522	0.537282	0.498551	1287	tags=55%, list=18%, signal=45%	Sel1l/Rnf139/Syvn1/Rps27a/Edem3/Amfr	TRUE	Neither sign	2.72282
GOBP_POSITIVE_REGULATION_OF_TRIGLYCERIDE_METABOLIC_PROCESS	GOBP_POSITIVE_REGULATION_OF_TRIGLYCERIDE_METABOLIC_PROCESS	7	0.89287	1.40484	0.0455327	0.360084	0.327765	332	tags=29%, list=5%, signal=27%	Mfsd2a/Slc27a1	GOBP_POSITIVE_REGULATION_OF_TRIGLYCERIDE_METABOLIC_PROCESS	8	-0.763219	-1.31745	0.140659	0.605734	0.562068	36	tags=62%, list=0%, signal=62%	Ldlr/Abhd5/Slc27a1/Mfsd2a/Ctdnep1	TRUE	Neither sign	2.7223
REACTOME_RAB_GERANYLGERANYLATION	REACTOME_RAB_GERANYLGERANYLATION	41	0.561936	1.15802	0.263978	0.657645	0.598619	68	tags=5%, list=1%, signal=5%	Rab31/Rab29	REACTOME_RAB_GERANYLGERANYLATION	41	-0.644472	-1.56349	0.0125342	0.225903	0.209618	1802	tags=39%, list=25%, signal=30%	Rab15/Chm/Rab8b/Rab13/Rab3a/Rab10/Rab39b/Rab3d/Rab4b/Rab4a/Rab21/Rab14/Rab9b/Rab3c/Rab8a/Rab30	TRUE	Neither sign	2.72152
REACTOME_NUCLEAR_EVENTS_STIMULATED_BY_ALK_SIGNALING_IN_CANCER	REACTOME_NUCLEAR_EVENTS_STIMULATED_BY_ALK_SIGNALING_IN_CANCER	14	-0.754757	-1.47097	0.0444141	0.356877	0.324846	851	tags=43%, list=12%, signal=38%	Skp1/Eml4/Mapk1/Cltc/Cul1/Mapk3	REACTOME_NUCLEAR_EVENTS_STIMULATED_BY_ALK_SIGNALING_IN_CANCER	14	0.673498	1.2496	0.197712	0.664201	0.61632	356	tags=21%, list=5%, signal=20%	Zc3hc1/Npm1/Fn1	TRUE	Neither sign	2.72057
REACTOME_MITOCHONDRIAL_FATTY_ACID_BETA_OXIDATION_OF_SATURATED_FATTY_ACIDS	REACTOME_MITOCHONDRIAL_FATTY_ACID_BETA_OXIDATION_OF_SATURATED_FATTY_ACIDS	9	0.913324	1.49397	0.0111322	0.209319	0.190531	193	tags=67%, list=3%, signal=65%	Acadm/Acads/Hadhb/Hadh/Hadha/Acadvl	REACTOME_MITOCHONDRIAL_FATTY_ACID_BETA_OXIDATION_OF_SATURATED_FATTY_ACIDS	9	-0.692821	-1.22498	0.237438	0.693818	0.643802	782	tags=33%, list=11%, signal=30%	Acadl/Mecr/Echs1	TRUE	Neither sign	2.71895
GOBP_NEGATIVE_REGULATION_OF_CYTOKINE_PRODUCTION_INVOLVED_IN_INFLAMMATORY_RESPONSE	GOBP_NEGATIVE_REGULATION_OF_CYTOKINE_PRODUCTION_INVOLVED_IN_INFLAMMATORY_RESPONSE	8	0.816553	1.31199	0.138381	0.524865	0.477756	519	tags=50%, list=7%, signal=46%	Cuedc2/Pdcd4/Appl2/Abcd2	GOBP_NEGATIVE_REGULATION_OF_CYTOKINE_PRODUCTION_INVOLVED_IN_INFLAMMATORY_RESPONSE	8	-0.81506	-1.40694	0.0676589	0.473025	0.438926	97	tags=38%, list=1%, signal=37%	Cuedc2/Abcd1/Abcd2	TRUE	Neither sign	2.71893
GOBP_ORGANIC_HYDROXY_COMPOUND_TRANSPORT	GOBP_ORGANIC_HYDROXY_COMPOUND_TRANSPORT	112	0.549656	1.26391	0.0952965	0.465151	0.423401	685	tags=15%, list=10%, signal=14%	Anxa2/Slc26a6/Mttp/Osbpl5/Dab2/Tspo/Lamtor1/Abcc4/Soat1/Pltp/Abcd3/Clu/Scp2/Npc1/Slco1c1/Maob/Prkaa1	GOBP_ORGANIC_HYDROXY_COMPOUND_TRANSPORT	112	-0.5098	-1.45473	0.00913154	0.198485	0.184176	1105	tags=21%, list=15%, signal=18%	Serac1/Slc16a1/Slc5a3/Grm2/Srebf2/Pip4k2a/Mfsd10/Syt5/Ly6e/Nos1/Adra2a/Abcd3/Abca2/Syt3/Abcc4/Ttc39b/Slco1c1/Gramd1a/Soat1/Gpm6b/Arv1/Slc29a4/Slc16a7	TRUE	Neither sign	2.71864
GOBP_REGULATION_OF_DNA_DIRECTED_DNA_POLYMERASE_ACTIVITY	GOBP_REGULATION_OF_DNA_DIRECTED_DNA_POLYMERASE_ACTIVITY	6	0.758898	1.169	0.324814	0.703846	0.640673	1272	tags=50%, list=18%, signal=41%	Rfc3/Rfc4/Pcna	GOBP_REGULATION_OF_DNA_DIRECTED_DNA_POLYMERASE_ACTIVITY	6	-0.952655	-1.54916	0.00307921	0.105104	0.0975277	9	tags=33%, list=0%, signal=33%	Polg2/Rfc3	TRUE	Neither sign	2.71815
GOBP_CDP_DIACYLGLYCEROL_METABOLIC_PROCESS	GOBP_CDP_DIACYLGLYCEROL_METABOLIC_PROCESS	12	0.703472	1.2043	0.254679	0.647545	0.589425	1470	tags=42%, list=20%, signal=33%	Agpat5/Agpat1/Gpat3/Gpam/Gpat4	GOBP_CDP_DIACYLGLYCEROL_METABOLIC_PROCESS	12	-0.804656	-1.51316	0.0272215	0.327824	0.304192	1040	tags=58%, list=14%, signal=50%	Agpat3/Lclat1/Gpat4/Gpam/Cds2/Cdipt/Cds1	TRUE	Neither sign	2.71746
GOBP_REGULATION_OF_TRIGLYCERIDE_BIOSYNTHETIC_PROCESS	GOBP_REGULATION_OF_TRIGLYCERIDE_BIOSYNTHETIC_PROCESS	7	0.899711	1.41561	0.0380536	0.34193	0.31124	332	tags=29%, list=5%, signal=27%	Mfsd2a/Slc27a1	GOBP_REGULATION_OF_TRIGLYCERIDE_BIOSYNTHETIC_PROCESS	8	-0.753899	-1.30137	0.157378	0.625967	0.580842	36	tags=50%, list=0%, signal=50%	Slc27a1/Mfsd2a/Fbxw7/Ctdnep1	TRUE	Neither sign	2.71697
GOBP_GLUTAMINE_FAMILY_AMINO_ACID_METABOLIC_PROCESS	GOBP_GLUTAMINE_FAMILY_AMINO_ACID_METABOLIC_PROCESS	46	0.771588	1.61466	0.00194882	0.0976678	0.0889016	387	tags=22%, list=5%, signal=21%	Sirt4/Adhfe1/Aldh4a1/Oat/Prodh/Dglucy/Ggt1/Glud1/Cln3/Ass1	GOBP_GLUTAMINE_FAMILY_AMINO_ACID_METABOLIC_PROCESS	47	-0.442801	-1.10156	0.281894	0.72601	0.673674	997	tags=19%, list=14%, signal=17%	Gad1/Pycr2/Atcay/Nos1/Sirt4/Pycr1/Aldh18a1/Slc7a11/Gad2	TRUE	Neither sign	2.71623
GOBP_BRANCHED_CHAIN_AMINO_ACID_METABOLIC_PROCESS	GOBP_BRANCHED_CHAIN_AMINO_ACID_METABOLIC_PROCESS	24	0.730051	1.39265	0.0652671	0.407475	0.370902	1159	tags=42%, list=16%, signal=35%	Aldh6a1/Hibch/Dbt/Acad8/Ilvbl/Mccc1/Ivd/Mccc2/Hibadh/Echs1	GOBP_BRANCHED_CHAIN_AMINO_ACID_METABOLIC_PROCESS	24	-0.605259	-1.32302	0.116393	0.569541	0.528484	1987	tags=62%, list=27%, signal=46%	Acad8/Hmgcl/Slc25a44/Aldh6a1/Bckdhb/Acadsb/Acat1/Ivd/Bcat2/Mccc1/Bckdk/Bckdha/Hsd17b10/Dbt/Echs1	TRUE	Neither sign	2.71567
GOBP_REGULATION_OF_BARBED_END_ACTIN_FILAMENT_CAPPING	GOBP_REGULATION_OF_BARBED_END_ACTIN_FILAMENT_CAPPING	5	-0.873243	-1.36549	0.0665505	0.408303	0.371656	800	tags=60%, list=11%, signal=53%	Carmil1/Carmil2/Cracd	GOBP_REGULATION_OF_BARBED_END_ACTIN_FILAMENT_CAPPING	5	0.875798	1.34897	0.0934853	0.540961	0.501964	149	tags=20%, list=2%, signal=20%	Mtpn	TRUE	Neither sign	2.71446
GOBP_DICARBOXYLIC_ACID_CATABOLIC_PROCESS	GOBP_DICARBOXYLIC_ACID_CATABOLIC_PROCESS	13	0.792519	1.37492	0.0830286	0.44028	0.400763	247	tags=23%, list=3%, signal=22%	Adhfe1/Ddo/Glud1	GOBP_DICARBOXYLIC_ACID_CATABOLIC_PROCESS	13	-0.699437	-1.3393	0.122144	0.57963	0.537845	997	tags=46%, list=14%, signal=40%	Aasdhppt/Got2/Gad1/Aldh1l2/Acsf3/Gad2	TRUE	Neither sign	2.71422
BIOCARTA_MCM_PATHWAY	BIOCARTA_MCM_PATHWAY	8	0.877057	1.4092	0.048088	0.364893	0.332142	677	tags=75%, list=9%, signal=68%	Mcm7/Mcm4/Mcm3/Mcm6/Mcm2/Mcm5	BIOCARTA_MCM_PATHWAY	8	-0.756002	-1.305	0.153452	0.621761	0.57694	405	tags=50%, list=6%, signal=47%	Mcm6/Mcm2/Mcm4/Mcm7	TRUE	Neither sign	2.7142
GOBP_ESTABLISHMENT_OF_PLANAR_POLARITY_INVOLVED_IN_NEURAL_TUBE_CLOSURE	GOBP_ESTABLISHMENT_OF_PLANAR_POLARITY_INVOLVED_IN_NEURAL_TUBE_CLOSURE	6	0.922911	1.42164	0.0300899	0.3125	0.284452	477	tags=67%, list=7%, signal=62%	Ptk7/Wnt5a/Fzd2/Sfrp1	GOBP_ESTABLISHMENT_OF_PLANAR_POLARITY_INVOLVED_IN_NEURAL_TUBE_CLOSURE	6	-0.794361	-1.29175	0.159458	0.627898	0.582634	1059	tags=50%, list=15%, signal=43%	Fzd2/Dvl1/Wnt5a	TRUE	Neither sign	2.71339
GOBP_PLANAR_CELL_POLARITY_PATHWAY_INVOLVED_IN_NEURAL_TUBE_CLOSURE	GOBP_PLANAR_CELL_POLARITY_PATHWAY_INVOLVED_IN_NEURAL_TUBE_CLOSURE	6	0.922911	1.42164	0.0300899	0.3125	0.284452	477	tags=67%, list=7%, signal=62%	Ptk7/Wnt5a/Fzd2/Sfrp1	GOBP_PLANAR_CELL_POLARITY_PATHWAY_INVOLVED_IN_NEURAL_TUBE_CLOSURE	6	-0.794361	-1.29175	0.159458	0.627898	0.582634	1059	tags=50%, list=15%, signal=43%	Fzd2/Dvl1/Wnt5a	TRUE	Neither sign	2.71339
GOBP_VERY_LOW_DENSITY_LIPOPROTEIN_PARTICLE_ASSEMBLY	GOBP_VERY_LOW_DENSITY_LIPOPROTEIN_PARTICLE_ASSEMBLY	6	0.929986	1.43254	0.0238406	0.283066	0.25766	357	tags=50%, list=5%, signal=48%	Mfsd2a/Mttp/Soat1	GOBP_VERY_LOW_DENSITY_LIPOPROTEIN_PARTICLE_ASSEMBLY	6	-0.787551	-1.28068	0.171113	0.642156	0.595864	927	tags=67%, list=13%, signal=58%	Mfsd2a/Acsl3/Soat1/Dgat1	TRUE	Neither sign	2.71321
BIOCARTA_PROTEASOME_PATHWAY	BIOCARTA_PROTEASOME_PATHWAY	19	-0.721157	-1.50468	0.0343227	0.328081	0.298635	975	tags=47%, list=14%, signal=41%	Uba1/Psmb7/Psma7/Psma2/Psmb1/Psma6/Psmb6/Psmb3/Psmb5	BIOCARTA_PROTEASOME_PATHWAY	19	0.61471	1.20791	0.228011	0.687531	0.637969	1717	tags=32%, list=24%, signal=24%	Ube2a/Psmb5/Psmb3/Psmb6/Psma6/Psma5	TRUE	Neither sign	2.71259
GOMF_SODIUM_CHANNEL_INHIBITOR_ACTIVITY	GOMF_SODIUM_CHANNEL_INHIBITOR_ACTIVITY	6	-0.849123	-1.37742	0.06897	0.415138	0.377877	774	tags=83%, list=11%, signal=74%	Commd1/Camk2d/Nedd4l/Scn3b/Scn1b	GOMF_SODIUM_CHANNEL_INHIBITOR_ACTIVITY	6	0.83998	1.33384	0.11592	0.56928	0.528242	935	tags=50%, list=13%, signal=44%	Commd1/Camk2d/Scn1b	TRUE	Neither sign	2.71126
REACTOME_HEDGEHOG_LIGAND_BIOGENESIS	REACTOME_HEDGEHOG_LIGAND_BIOGENESIS	51	-0.600972	-1.54774	0.0120685	0.215844	0.196471	2020	tags=51%, list=28%, signal=37%	Psmd7/Psmc4/Psma5/Psmd5/Psmb4/Psmc1/Psmc5/Psmd2/Psmb2/Psmd1/Psmd4/Psmd13/Psmd9/Psmd3/Psmc2/Psme4/Psmc6/Psmb7/Psma7/Psma2/Psmb1/Psma6/Psmb6/Psmb3/Psmb5/Gpc5	REACTOME_HEDGEHOG_LIGAND_BIOGENESIS	51	0.501049	1.16351	0.228208	0.687644	0.638073	1717	tags=31%, list=24%, signal=24%	Psmd9/Psme2/Psmb5/Psmb8/Vcp/Psmd2/Psmb3/Psmb6/Psme1/Psmd10/Psmd5/P4hb/Psme3/Psmd7/Psma6/Psma5	TRUE	Neither sign	2.71125
REACTOME_RESPONSE_OF_EIF2AK1_HRI_TO_HEME_DEFICIENCY	REACTOME_RESPONSE_OF_EIF2AK1_HRI_TO_HEME_DEFICIENCY	5	-0.783289	-1.22483	0.217806	0.607755	0.553206	981	tags=80%, list=14%, signal=69%	Grb10/Eif2s1/Eif2s3x/Eif2s2	REACTOME_RESPONSE_OF_EIF2AK1_HRI_TO_HEME_DEFICIENCY	6	0.935822	1.48603	0.0121481	0.222277	0.206253	364	tags=33%, list=5%, signal=32%	Ddit3/Eif2s2	TRUE	Neither sign	2.71086
REACTOME_DEGRADATION_OF_AXIN	REACTOME_DEGRADATION_OF_AXIN	43	-0.671466	-1.67394	0.00296462	0.112083	0.102023	2020	tags=58%, list=28%, signal=42%	Psmd7/Psmc4/Psma5/Psmd5/Psmb4/Psmc1/Psmc5/Psmd2/Psmb2/Psmd1/Psmd4/Psmd13/Psmd9/Psmd3/Psmc2/Psme4/Psmc6/Psmb7/Psma7/Psma2/Psmb1/Psma6/Psmb6/Psmb3/Psmb5	REACTOME_DEGRADATION_OF_AXIN	43	0.45858	1.03576	0.406488	0.804391	0.746405	1717	tags=33%, list=24%, signal=25%	Psmd9/Psme2/Psmb5/Psmb8/Psmd2/Psmb3/Psmb6/Psme1/Psmd10/Psmd5/Psme3/Psmd7/Psma6/Psma5	TRUE	Neither sign	2.7097
GOMF_17_BETA_HYDROXYSTEROID_DEHYDROGENASE_NADPPLUS_ACTIVITY	GOMF_17_BETA_HYDROXYSTEROID_DEHYDROGENASE_NADPPLUS_ACTIVITY	5	0.888392	1.33462	0.0996829	0.477417	0.434567	168	tags=40%, list=2%, signal=39%	Hsd17b11/Akr1b8	GOMF_17_BETA_HYDROXYSTEROID_DEHYDROGENASE_NADPPLUS_ACTIVITY	5	-0.87565	-1.3728	0.0690864	0.477395	0.44298	301	tags=40%, list=4%, signal=38%	Hsd17b12/Hsd17b7	TRUE	Neither sign	2.70742
GOBP_INTERFERON_GAMMA_PRODUCTION	GOBP_INTERFERON_GAMMA_PRODUCTION	19	-0.647216	-1.3504	0.10806	0.488467	0.444625	133	tags=21%, list=2%, signal=21%	Cd14/Cd276/Cyrib/Isg15	GOBP_INTERFERON_GAMMA_PRODUCTION	20	0.684378	1.35681	0.0993048	0.548514	0.508972	1115	tags=35%, list=15%, signal=30%	Ddit3/Prnp/Cd14/Cd276/Hmgb1/Scrib/Isg15	TRUE	Neither sign	2.70721
GOCC_INNER_MITOCHONDRIAL_MEMBRANE_PROTEIN_COMPLEX	GOCC_INNER_MITOCHONDRIAL_MEMBRANE_PROTEIN_COMPLEX	98	0.648916	1.47498	0.00788509	0.182224	0.165868	1542	tags=21%, list=21%, signal=17%	Cox7a1/Apool/Timm21/Ndufc2/Ndufa1/Ndufb5/Timm10/Cox6a1/Cox4i1/Ndufa12/Dnajc19/Chchd3/Ndufb2/Cyc1/Bcs1l/Ndufb10/Uqcr10/Mtx1/Sdha/Grpel2/Ndufv3	GOCC_INNER_MITOCHONDRIAL_MEMBRANE_PROTEIN_COMPLEX	98	-0.439456	-1.23166	0.0971101	0.54804	0.508533	1010	tags=16%, list=14%, signal=14%	Ndufaf1/Cyc1/Phb2/Apoo/Mcu/Ndufb5/Smdt1/Ndufa9/Micu3/Timm17b/Ndufb1/Samm50/Sdhd/Ndufa11/Ndufa3/mt-Co3	TRUE	Neither sign	2.70665
GOBP_DICARBOXYLIC_ACID_TRANSPORT	GOBP_DICARBOXYLIC_ACID_TRANSPORT	54	0.695288	1.48442	0.0156287	0.240294	0.218726	409	tags=17%, list=6%, signal=16%	P2rx7/Lrp2/Gja1/Slc25a18/Slc26a6/Gfap/Kcnj10/Slc25a13/Atp1a2	GOBP_DICARBOXYLIC_ACID_TRANSPORT	54	-0.479635	-1.22189	0.14427	0.611809	0.567705	578	tags=24%, list=8%, signal=22%	Rab3gap1/Stxbp1/Slc25a10/Grm1/Grm2/Lrrc8c/Nf1/Apba1/Kcnj10/Slc1a2/Slc17a7/Slc7a11/Slc17a6	TRUE	Neither sign	2.70631
GOBP_REGULATION_OF_MITOCHONDRIAL_GENE_EXPRESSION	GOBP_REGULATION_OF_MITOCHONDRIAL_GENE_EXPRESSION	17	0.68085	1.23161	0.21357	0.604206	0.549976	1474	tags=35%, list=21%, signal=28%	Rpusd4/Prkaa1/Coa3/Malsu1/Tsfm/Rcc1l	GOBP_REGULATION_OF_MITOCHONDRIAL_GENE_EXPRESSION	17	-0.725387	-1.47444	0.0444168	0.39827	0.36956	1691	tags=47%, list=23%, signal=36%	Prkaa1/Rpusd3/Malsu1/Rmnd1/Shmt2/Rcc1l/Lrpprc/Mtg1	TRUE	Neither sign	2.70605
GOBP_POSITIVE_REGULATION_OF_VASCULAR_ASSOCIATED_SMOOTH_MUSCLE_CELL_PROLIFERATION	GOBP_POSITIVE_REGULATION_OF_VASCULAR_ASSOCIATED_SMOOTH_MUSCLE_CELL_PROLIFERATION	12	0.90234	1.54475	0.0054262	0.149916	0.136461	93	tags=17%, list=1%, signal=16%	Gja1/Igfbp5	GOBP_POSITIVE_REGULATION_OF_VASCULAR_ASSOCIATED_SMOOTH_MUSCLE_CELL_PROLIFERATION	12	-0.61743	-1.16108	0.29211	0.732821	0.679994	1113	tags=33%, list=15%, signal=28%	Mfn2/Frs2/Bmpr1a/Gnai3	TRUE	Neither sign	2.70583
GOBP_NEGATIVE_REGULATION_OF_FATTY_ACID_BIOSYNTHETIC_PROCESS	GOBP_NEGATIVE_REGULATION_OF_FATTY_ACID_BIOSYNTHETIC_PROCESS	5	0.920051	1.38218	0.0505577	0.370691	0.33742	496	tags=60%, list=7%, signal=56%	Acadvl/Erlin2/Acadl	GOBP_NEGATIVE_REGULATION_OF_FATTY_ACID_BIOSYNTHETIC_PROCESS	5	-0.843904	-1.32303	0.115165	0.568648	0.527655	782	tags=60%, list=11%, signal=54%	Acadl/Wdtc1/Erlin1	TRUE	Neither sign	2.70521
REACTOME_GLYCOGEN_BREAKDOWN_GLYCOGENOLYSIS	REACTOME_GLYCOGEN_BREAKDOWN_GLYCOGENOLYSIS	7	-0.82267	-1.37954	0.0765734	0.43085	0.39218	839	tags=29%, list=12%, signal=25%	Calm1/Pgm2l1	REACTOME_GLYCOGEN_BREAKDOWN_GLYCOGENOLYSIS	8	0.791924	1.32552	0.132543	0.597876	0.554777	79	tags=12%, list=1%, signal=12%	Gaa	TRUE	Neither sign	2.70506
GOBP_KERATINIZATION	GOBP_KERATINIZATION	6	-0.901199	-1.46189	0.0225446	0.276829	0.251983	56	tags=50%, list=1%, signal=50%	Kazn/Sharpin/Tgm1	GOBP_KERATINIZATION	7	0.760343	1.24265	0.223716	0.684843	0.635474	1188	tags=29%, list=16%, signal=24%	Sprr1a/Krt17	TRUE	Neither sign	2.70454
GOBP_GLUTAMATE_METABOLIC_PROCESS	GOBP_GLUTAMATE_METABOLIC_PROCESS	23	0.855323	1.62116	0.00170004	0.090459	0.0823398	247	tags=30%, list=3%, signal=29%	Adhfe1/Aldh4a1/Oat/Prodh/Dglucy/Ggt1/Glud1	GOBP_GLUTAMATE_METABOLIC_PROCESS	23	-0.499796	-1.08323	0.343728	0.768826	0.713403	241	tags=22%, list=3%, signal=21%	Gad1/Atcay/Aldh18a1/Slc7a11/Gad2	TRUE	Neither sign	2.70439
GOBP_BRANCHED_CHAIN_AMINO_ACID_CATABOLIC_PROCESS	GOBP_BRANCHED_CHAIN_AMINO_ACID_CATABOLIC_PROCESS	21	0.717677	1.34171	0.103291	0.484449	0.440967	1159	tags=43%, list=16%, signal=36%	Aldh6a1/Hibch/Dbt/Acad8/Mccc1/Ivd/Mccc2/Hibadh/Echs1	GOBP_BRANCHED_CHAIN_AMINO_ACID_CATABOLIC_PROCESS	21	-0.641041	-1.36263	0.0956981	0.544661	0.505397	1987	tags=71%, list=27%, signal=52%	Acad8/Hmgcl/Slc25a44/Aldh6a1/Bckdhb/Acadsb/Acat1/Ivd/Bcat2/Mccc1/Bckdk/Bckdha/Hsd17b10/Dbt/Echs1	TRUE	Neither sign	2.70433
GOCC_OLIGOSACCHARYLTRANSFERASE_COMPLEX	GOCC_OLIGOSACCHARYLTRANSFERASE_COMPLEX	12	0.667965	1.14351	0.32737	0.705091	0.641806	1228	tags=42%, list=17%, signal=35%	Stt3a/Magt1/Mlec/Rpn2/Stt3b	GOCC_OLIGOSACCHARYLTRANSFERASE_COMPLEX	12	-0.828326	-1.55767	0.0147404	0.243892	0.22631	658	tags=50%, list=9%, signal=46%	Ddost/Stt3a/Tusc3/Krtcap2/Dad1/Stt3b	TRUE	Neither sign	2.70119
GOBP_NEGATIVE_REGULATION_OF_PROTEIN_CONTAINING_COMPLEX_ASSEMBLY	GOBP_NEGATIVE_REGULATION_OF_PROTEIN_CONTAINING_COMPLEX_ASSEMBLY	81	-0.446468	-1.24415	0.0874944	0.451437	0.410919	819	tags=27%, list=11%, signal=24%	Sptbn1/Stmn2/Carmil2/Vps35/Sptan1/Ssh2/Cptp/Ppm1a/Twf2/Crbn/Mapre1/Cracd/Add1/Eml2/Capza2/Stxbp1/Pfn2/Gsk3b/Snca/Tubb4a/Add2/Cyrib	GOBP_NEGATIVE_REGULATION_OF_PROTEIN_CONTAINING_COMPLEX_ASSEMBLY	82	0.585867	1.45496	0.0168321	0.262841	0.243894	426	tags=10%, list=6%, signal=9%	Pfn2/Dnajc15/Mtpn/Traf3ip1/Slit2/Jam3/Eps8/Tmod2	TRUE	Neither sign	2.69911
GOBP_SIGNAL_PEPTIDE_PROCESSING	GOBP_SIGNAL_PEPTIDE_PROCESSING	6	0.87828	1.35289	0.087826	0.451437	0.410919	672	tags=33%, list=9%, signal=30%	Cln5/Spcs2	GOBP_SIGNAL_PEPTIDE_PROCESSING	6	-0.827448	-1.34555	0.103185	0.552724	0.51288	687	tags=67%, list=9%, signal=60%	Cln5/Sec11a/Parl/Sec11c	TRUE	Neither sign	2.69844
REACTOME_BRANCHED_CHAIN_AMINO_ACID_CATABOLISM	REACTOME_BRANCHED_CHAIN_AMINO_ACID_CATABOLISM	20	0.72227	1.34142	0.105562	0.486609	0.442934	1159	tags=45%, list=16%, signal=38%	Aldh6a1/Hibch/Dbt/Acad8/Mccc1/Ivd/Mccc2/Hibadh/Echs1	REACTOME_BRANCHED_CHAIN_AMINO_ACID_CATABOLISM	20	-0.645014	-1.35686	0.100377	0.548514	0.508972	1833	tags=65%, list=25%, signal=49%	Slc25a44/Aldh6a1/Bckdhb/Acadsb/Acat1/Ivd/Bcat2/Mccc1/Bckdk/Bckdha/Hsd17b10/Dbt/Echs1	TRUE	Neither sign	2.69828
GOBP_REGULATION_OF_CALCIUM_ION_TRANSPORT_INTO_CYTOSOL	GOBP_REGULATION_OF_CALCIUM_ION_TRANSPORT_INTO_CYTOSOL	52	0.556481	1.18196	0.222171	0.612612	0.557627	647	tags=19%, list=9%, signal=18%	P2rx7/Casq1/Tmbim6/Hap1/Dmd/Atp1a2/Lyn/P2rx4/Prkd1/Selenon	GOBP_REGULATION_OF_CALCIUM_ION_TRANSPORT_INTO_CYTOSOL	52	-0.59885	-1.51571	0.0161771	0.257937	0.239343	1154	tags=33%, list=16%, signal=28%	Cacna1c/Prkaca/Ryr2/Pdpk1/Jph4/Nos1/Dmd/Calm1/Cx3cl1/Selenon/Tmem38a/Bcl2/Hap1/Grin1/Fyn/Tmem38b/Tmbim6	TRUE	Neither sign	2.69767
GOBP_SOMITOGENESIS	GOBP_SOMITOGENESIS	24	0.684661	1.30607	0.128533	0.515689	0.469404	477	tags=17%, list=7%, signal=16%	Crb2/Wnt5a/Notch1/Sfrp1	GOBP_SOMITOGENESIS	24	-0.636532	-1.39138	0.0775168	0.502321	0.466109	397	tags=17%, list=5%, signal=16%	Bmpr1a/Wnt5a/Kat2a/Pcdh8	TRUE	Neither sign	2.69745
GOBP_AMINO_ACID_IMPORT_ACROSS_PLASMA_MEMBRANE	GOBP_AMINO_ACID_IMPORT_ACROSS_PLASMA_MEMBRANE	29	0.495854	0.972857	0.522111	0.821969	0.748193	841	tags=21%, list=12%, signal=18%	Slc7a2/Gfap/Kcnj10/Atp1a2/Itgb1/Slc36a1	GOBP_AMINO_ACID_IMPORT_ACROSS_PLASMA_MEMBRANE	29	-0.758768	-1.72417	0.00199126	0.0832192	0.0772201	436	tags=31%, list=6%, signal=29%	Slc16a2/Slc36a4/Kcnj10/Slc7a8/Slc1a2/Slc7a11/Slc43a2/Slc7a3/Slc6a9	TRUE	Neither sign	2.69702
GOMF_EFFLUX_TRANSMEMBRANE_TRANSPORTER_ACTIVITY	GOMF_EFFLUX_TRANSMEMBRANE_TRANSPORTER_ACTIVITY	9	0.849868	1.39017	0.0650849	0.407475	0.370902	332	tags=44%, list=5%, signal=42%	Gja1/Slc26a6/Abcc4/Slc27a1	GOMF_EFFLUX_TRANSMEMBRANE_TRANSPORTER_ACTIVITY	9	-0.738496	-1.30574	0.154143	0.621761	0.57694	862	tags=56%, list=12%, signal=49%	Slc27a1/Xpr1/Abcb6/Abcc4/Slc29a4	TRUE	Neither sign	2.69591
GOBP_L_GLUTAMATE_TRANSMEMBRANE_TRANSPORT	GOBP_L_GLUTAMATE_TRANSMEMBRANE_TRANSPORT	21	0.584911	1.0935	0.367891	0.733569	0.667728	683	tags=24%, list=10%, signal=22%	Slc25a18/Kcnj10/Slc25a13/Atp1a2/Itgb1	GOBP_L_GLUTAMATE_TRANSMEMBRANE_TRANSPORT	22	-0.745942	-1.60219	0.0115192	0.216019	0.200446	278	tags=23%, list=4%, signal=22%	Kcnj10/Slc1a2/Slc17a7/Slc7a11/Slc17a6	TRUE	Neither sign	2.69569
GOBP_RNA_INTERFERENCE	GOBP_RNA_INTERFERENCE	10	-0.903592	-1.63428	0.00307721	0.113844	0.103626	40	tags=20%, list=1%, signal=20%	Ago2/Dicer1	GOBP_RNA_INTERFERENCE	11	0.597626	1.06118	0.419865	0.810868	0.752414	449	tags=18%, list=6%, signal=17%	Dicer1/Prkra	TRUE	Neither sign	2.69546
REACTOME_HOMOLOGOUS_DNA_PAIRING_AND_STRAND_EXCHANGE	REACTOME_HOMOLOGOUS_DNA_PAIRING_AND_STRAND_EXCHANGE	7	0.799219	1.25749	0.205683	0.596258	0.542741	1109	tags=57%, list=15%, signal=48%	Rad50/Rpa1/Rfc3/Rfc4	REACTOME_HOMOLOGOUS_DNA_PAIRING_AND_STRAND_EXCHANGE	7	-0.857064	-1.43727	0.044346	0.39827	0.36956	9	tags=29%, list=0%, signal=29%	Rfc5/Rfc3	TRUE	Neither sign	2.69476
GOBP_NEGATIVE_REGULATION_OF_CELL_VOLUME	GOBP_NEGATIVE_REGULATION_OF_CELL_VOLUME	5	0.885922	1.33091	0.104382	0.486178	0.442541	178	tags=40%, list=2%, signal=39%	P2rx7/Ano6	GOBP_NEGATIVE_REGULATION_OF_CELL_VOLUME	5	-0.869507	-1.36317	0.0766944	0.500364	0.464294	877	tags=60%, list=12%, signal=53%	Kcnma1/Shank3/Clcn3	TRUE	Neither sign	2.69408
REACTOME_DOWNSTREAM_SIGNALING_EVENTS_OF_B_CELL_RECEPTOR_BCR	REACTOME_DOWNSTREAM_SIGNALING_EVENTS_OF_B_CELL_RECEPTOR_BCR	58	-0.663793	-1.74942	0.00080835	0.0627746	0.0571403	2082	tags=66%, list=29%, signal=47%	Kras/Ikbkg/Psmd7/Nras/Psmc4/Psma5/Psmd5/Psmb4/Psmc1/Ppia/Psmc5/Skp1/Psmd2/Psmb2/Psmd1/Psmd4/Map3k7/Psmd13/Ppp3cb/Psmd9/Psmd3/Psmc2/Psme4/Psmc6/Prkcb/Ppp3ca/Psmb7/Calm1/Fkbp1a/Psma7/Psma2/Psmb1/Psma6/Psmb6/Ppp3r1/Psmb3/Cul1/Psmb5	REACTOME_DOWNSTREAM_SIGNALING_EVENTS_OF_B_CELL_RECEPTOR_BCR	58	0.39894	0.944052	0.554739	0.881206	0.817681	1274	tags=22%, list=18%, signal=19%	Ikbkg/Nras/Psmd9/Psme2/Ppia/Psmb5/Psmb8/Psmd2/Psmb3/Psmb6/Psme1/Psmd10/Psmd5	TRUE	Neither sign	2.69347
GOBP_REGULATION_OF_POSTSYNAPTIC_SPECIALIZATION_ASSEMBLY	GOBP_REGULATION_OF_POSTSYNAPTIC_SPECIALIZATION_ASSEMBLY	10	-0.894928	-1.61861	0.00400038	0.133768	0.121761	301	tags=50%, list=4%, signal=48%	Lrfn4/Ntrk3/Ptprd/Gap43/Cbln1	GOBP_REGULATION_OF_POSTSYNAPTIC_SPECIALIZATION_ASSEMBLY	10	0.615849	1.07464	0.408876	0.804889	0.746866	1225	tags=30%, list=17%, signal=25%	Cbln1/Gap43/Nptx1	TRUE	Neither sign	2.69325
GOBP_MIDBRAIN_DOPAMINERGIC_NEURON_DIFFERENTIATION	GOBP_MIDBRAIN_DOPAMINERGIC_NEURON_DIFFERENTIATION	6	0.794453	1.22376	0.251446	0.645436	0.587505	477	tags=33%, list=7%, signal=31%	Wnt5a/Sfrp1	GOBP_MIDBRAIN_DOPAMINERGIC_NEURON_DIFFERENTIATION	6	-0.903128	-1.46862	0.0234351	0.30637	0.284285	619	tags=50%, list=9%, signal=46%	Ctnnb1/Wnt5a/Csnk1d	TRUE	Neither sign	2.69238
GOMF_LONG_CHAIN_FATTY_ACID_COA_LIGASE_ACTIVITY	GOMF_LONG_CHAIN_FATTY_ACID_COA_LIGASE_ACTIVITY	10	0.821162	1.36618	0.0867442	0.448873	0.408584	332	tags=40%, list=5%, signal=38%	Acsbg1/Slc27a3/Acsf2/Slc27a1	GOMF_LONG_CHAIN_FATTY_ACID_COA_LIGASE_ACTIVITY	10	-0.733093	-1.32449	0.136049	0.602024	0.558626	927	tags=50%, list=13%, signal=44%	Slc27a1/Acsl3/Slc27a3/Slc27a4/Acsl4	TRUE	Neither sign	2.69067
GOBP_VERY_LONG_CHAIN_FATTY_ACID_METABOLIC_PROCESS	GOBP_VERY_LONG_CHAIN_FATTY_ACID_METABOLIC_PROCESS	23	0.676595	1.2824	0.151183	0.543339	0.494572	519	tags=26%, list=7%, signal=24%	Acsbg1/Acox2/Cyp4f14/Hsd17b4/Abcd3/Abcd2	GOBP_VERY_LONG_CHAIN_FATTY_ACID_METABOLIC_PROCESS	24	-0.643821	-1.40731	0.0690901	0.477395	0.44298	686	tags=42%, list=9%, signal=38%	Abcd3/Slc27a4/Elovl4/Abcd4/Tecr/Pex2/Hacd3/Hacd2/Abcd2/Elovl6	TRUE	Neither sign	2.68972
GOCC_PRERIBOSOME_SMALL_SUBUNIT_PRECURSOR	GOCC_PRERIBOSOME_SMALL_SUBUNIT_PRECURSOR	9	0.820398	1.34197	0.107659	0.487663	0.443893	1026	tags=44%, list=14%, signal=38%	Noc4l/Nop14/Tsr1/Bysl	GOCC_PRERIBOSOME_SMALL_SUBUNIT_PRECURSOR	9	-0.762225	-1.3477	0.116296	0.569541	0.528484	664	tags=22%, list=9%, signal=20%	Tsr1/Noc4l	TRUE	Neither sign	2.68966
GOBP_NEGATIVE_REGULATION_OF_RESPONSE_TO_BIOTIC_STIMULUS	GOBP_NEGATIVE_REGULATION_OF_RESPONSE_TO_BIOTIC_STIMULUS	44	-0.490263	-1.22785	0.14623	0.536229	0.4881	687	tags=14%, list=10%, signal=12%	Nploc4/Prdx2/Ttll12/Fam3a/Stat2/Isg15	GOBP_NEGATIVE_REGULATION_OF_RESPONSE_TO_BIOTIC_STIMULUS	44	0.644225	1.46082	0.0279349	0.331957	0.308027	479	tags=14%, list=7%, signal=13%	Ythdf2/Traf3ip1/A2m/Grn/Rps19/Tspan6	TRUE	Neither sign	2.68866
GOMF_PROTEIN_TRANSPORTER_ACTIVITY	GOMF_PROTEIN_TRANSPORTER_ACTIVITY	22	0.863348	1.62514	0.00162062	0.0893243	0.0813071	352	tags=9%, list=5%, signal=9%	Lrp2/Mcl1	GOMF_PROTEIN_TRANSPORTER_ACTIVITY	22	-0.494747	-1.06266	0.371723	0.781856	0.725494	987	tags=32%, list=14%, signal=28%	Sec61a1/Tmed10/Atad1/Sec61a2/Timm17b/Tomm40l/Sec63	TRUE	Neither sign	2.6878
GOMF_SIRNA_BINDING	GOMF_SIRNA_BINDING	5	-0.940034	-1.46993	0.011522	0.211668	0.19267	40	tags=60%, list=1%, signal=60%	Fmr1/Ago2/Dicer1	GOMF_SIRNA_BINDING	5	0.790626	1.21778	0.250244	0.703543	0.652826	345	tags=40%, list=5%, signal=38%	Mbd2/Dicer1	TRUE	Neither sign	2.68771
GOBP_SOMITE_DEVELOPMENT	GOBP_SOMITE_DEVELOPMENT	29	0.699404	1.37222	0.0740789	0.424356	0.386268	477	tags=17%, list=7%, signal=16%	Crb2/Wnt5a/Notch1/Wdr19/Sfrp1	GOBP_SOMITE_DEVELOPMENT	29	-0.578848	-1.31533	0.110831	0.560044	0.519671	397	tags=14%, list=5%, signal=13%	Bmpr1a/Wnt5a/Kat2a/Pcdh8	TRUE	Neither sign	2.68755
GOBP_CELL_MIGRATION_INVOLVED_IN_GASTRULATION	GOBP_CELL_MIGRATION_INVOLVED_IN_GASTRULATION	6	0.888431	1.36853	0.0714659	0.417781	0.380283	266	tags=33%, list=4%, signal=32%	Crb2/Wnt5a	GOBP_CELL_MIGRATION_INVOLVED_IN_GASTRULATION	6	-0.810864	-1.31858	0.130422	0.595982	0.553019	966	tags=50%, list=13%, signal=43%	Ric8a/Wnt5a/Gpc3	TRUE	Neither sign	2.68711
GOBP_CELLULAR_RESPONSE_TO_NITROGEN_STARVATION	GOBP_CELLULAR_RESPONSE_TO_NITROGEN_STARVATION	7	-0.818211	-1.37206	0.0814723	0.437461	0.398197	465	tags=71%, list=6%, signal=67%	Becn1/Atg7/Gabarapl1/Map1lc3a/Gabarapl2	GOBP_CELLULAR_RESPONSE_TO_NITROGEN_STARVATION	7	0.802879	1.31217	0.144887	0.612319	0.568178	1056	tags=43%, list=15%, signal=37%	Map1lc3a/Gabarapl2/Map1lc3b	TRUE	Neither sign	2.68423
GOBP_REGULATION_OF_MITOCHONDRIAL_RNA_CATABOLIC_PROCESS	GOBP_REGULATION_OF_MITOCHONDRIAL_RNA_CATABOLIC_PROCESS	5	0.885839	1.33078	0.10442	0.486178	0.442541	194	tags=20%, list=3%, signal=19%	Grsf1	GOBP_REGULATION_OF_MITOCHONDRIAL_RNA_CATABOLIC_PROCESS	5	-0.862712	-1.35252	0.0860453	0.524579	0.486764	905	tags=80%, list=12%, signal=70%	Lrpprc/Grsf1/Supv3l1/Slirp	TRUE	Neither sign	2.6833
GOCC_PROTEASOME_CORE_COMPLEX_BETA_SUBUNIT_COMPLEX	GOCC_PROTEASOME_CORE_COMPLEX_BETA_SUBUNIT_COMPLEX	8	-0.787065	-1.35496	0.0991638	0.476739	0.433949	964	tags=88%, list=13%, signal=76%	Psmb4/Psmb2/Psmb7/Psmb1/Psmb6/Psmb3/Psmb5	GOCC_PROTEASOME_CORE_COMPLEX_BETA_SUBUNIT_COMPLEX	8	0.792979	1.32729	0.13051	0.595982	0.553019	1063	tags=50%, list=15%, signal=43%	Psmb5/Psmb8/Psmb3/Psmb6	TRUE	Neither sign	2.68225
GOBP_OVULATION_CYCLE	GOBP_OVULATION_CYCLE	26	-0.493895	-1.10473	0.309441	0.692929	0.630736	514	tags=15%, list=7%, signal=14%	Adamts1/Casp3/Map2k6/Ptx3	GOBP_OVULATION_CYCLE	25	0.764707	1.57599	0.0100867	0.20847	0.193441	510	tags=20%, list=7%, signal=19%	Anxa1/Slit2/A2m/Ptx3/Ptn	TRUE	Neither sign	2.68072
GOBP_OVULATION_CYCLE_PROCESS	GOBP_OVULATION_CYCLE_PROCESS	16	-0.627897	-1.261	0.182892	0.576107	0.524398	514	tags=25%, list=7%, signal=23%	Adamts1/Casp3/Map2k6/Ptx3	GOBP_OVULATION_CYCLE_PROCESS	16	0.745394	1.4182	0.0647354	0.463346	0.429944	1321	tags=38%, list=18%, signal=31%	Slit2/A2m/Ptx3/Casp2/Casp3/Hspa5	TRUE	Neither sign	2.67919
GOBP_STRESS_GRANULE_ASSEMBLY	GOBP_STRESS_GRANULE_ASSEMBLY	25	-0.462039	-1.02403	0.414652	0.765098	0.696427	1980	tags=40%, list=28%, signal=29%	Ythdf1/G3bp2/Ythdf2/Csde1/C9orf72/Ythdf3/Dync1h1/Eif2s1/Mapt/Atxn2l	GOBP_STRESS_GRANULE_ASSEMBLY	25	0.802863	1.65463	0.00283257	0.100692	0.0934334	319	tags=24%, list=4%, signal=23%	Prrc2c/Atxn2/Ythdf2/G3bp1/Lsm14a/Rps23	TRUE	Neither sign	2.67866
GOBP_PLASMA_MEMBRANE_PHOSPHOLIPID_SCRAMBLING	GOBP_PLASMA_MEMBRANE_PHOSPHOLIPID_SCRAMBLING	11	0.770057	1.30066	0.151312	0.543462	0.494684	264	tags=27%, list=4%, signal=26%	P2rx7/Ano6/Plscr2	GOBP_PLASMA_MEMBRANE_PHOSPHOLIPID_SCRAMBLING	11	-0.74679	-1.37796	0.0947442	0.542655	0.503536	30	tags=45%, list=0%, signal=45%	Atg9a/Xkr7/Vmp1/Slc4a1/Xkr4	TRUE	Neither sign	2.67862
GOBP_POSITIVE_REGULATION_OF_MACROPHAGE_ACTIVATION	GOBP_POSITIVE_REGULATION_OF_MACROPHAGE_ACTIVATION	5	0.813245	1.22172	0.251585	0.645436	0.587505	266	tags=20%, list=4%, signal=19%	Wnt5a	GOBP_POSITIVE_REGULATION_OF_MACROPHAGE_ACTIVATION	5	-0.928898	-1.45628	0.0183533	0.270025	0.250559	372	tags=40%, list=5%, signal=38%	Ctsc/Wnt5a	TRUE	Neither sign	2.67801
GOMF_NADPLUS_ADP_RIBOSYLTRANSFERASE_ACTIVITY	GOMF_NADPLUS_ADP_RIBOSYLTRANSFERASE_ACTIVITY	7	0.86151	1.3555	0.0896207	0.455799	0.414889	764	tags=29%, list=11%, signal=26%	Sirt4/Parp3	GOMF_NADPLUS_ADP_RIBOSYLTRANSFERASE_ACTIVITY	7	-0.788241	-1.32186	0.132954	0.597876	0.554777	972	tags=57%, list=13%, signal=50%	Parp12/Parp3/Sirt3/Sirt4	TRUE	Neither sign	2.67736
GOBP_FEMALE_GENITALIA_DEVELOPMENT	GOBP_FEMALE_GENITALIA_DEVELOPMENT	5	0.94858	1.42504	0.0204752	0.26723	0.243245	266	tags=40%, list=4%, signal=39%	Lrp2/Wnt5a	GOBP_FEMALE_GENITALIA_DEVELOPMENT	5	-0.798643	-1.25208	0.197929	0.664201	0.61632	372	tags=40%, list=5%, signal=38%	Bax/Wnt5a	TRUE	Neither sign	2.67711
GOBP_VAGINA_DEVELOPMENT	GOBP_VAGINA_DEVELOPMENT	5	0.94858	1.42504	0.0204752	0.26723	0.243245	266	tags=40%, list=4%, signal=39%	Lrp2/Wnt5a	GOBP_VAGINA_DEVELOPMENT	5	-0.798643	-1.25208	0.197929	0.664201	0.61632	372	tags=40%, list=5%, signal=38%	Bax/Wnt5a	TRUE	Neither sign	2.67711
REACTOME_HIV_INFECTION	REACTOME_HIV_INFECTION	162	-0.419274	-1.28069	0.0249114	0.286942	0.261188	1723	tags=32%, list=24%, signal=25%	Tsg101/Psmc1/Ppia/Psmc5/Nelfcd/Skp1/Psmd2/Kpnb1/Tcea1/Psmb2/Psmd1/Rangap1/Psmd4/Ap1s2/Psmd13/Ap2a1/Ap2s1/Psmd9/Psmd3/Psmc2/Cul5/Psme4/Psmc6/Ranbp2/Ap2a2/Ap1m1/Pacs1/Psmb7/Pak2/Ap2m1/Atp6v1h/Ap1b1/Rac1/Ranbp1/Ap2b1/Psma7/Nmt1/Psma2/Nmt2/Vta1/Psmb1/Mvb12b/Xrcc6/Psma6/Xpo1/Ap1g1/Psmb6/Nedd4l/Ell/Psmb3/Psmb5/Rnmt	REACTOME_HIV_INFECTION	164	0.518595	1.39464	0.0129793	0.230563	0.213942	1345	tags=27%, list=19%, signal=23%	Rnmt/Tpr/Ranbp2/Nup43/Xrcc6/Npm1/Ercc2/Ranbp1/Rangap1/Arf1/Eloa/Psmd9/B2m/Gtf2f1/Cdk9/Nelfcd/Nup50/Psme2/Eloc/Nup88/Ppia/Vps4a/Psmb5/Polr2i/Psmb8/Cdk7/Tsg101/Psmd2/Hmga1/Psmb3/Psmb6/Psip1/Vps4b/Tcea1/Kpnb1/Psme1/Tbp/Psmd10/Nmt1/Psmd5/Cxcr4/Rae1/Nup62/Ap2b1/Polr2c	TRUE	Neither sign	2.67533
GOBP_ORGAN_INDUCTION	GOBP_ORGAN_INDUCTION	5	0.885082	1.32964	0.105699	0.486609	0.442934	266	tags=20%, list=4%, signal=19%	Wnt5a	GOBP_ORGAN_INDUCTION	5	-0.857198	-1.34388	0.0939813	0.541083	0.502077	803	tags=60%, list=11%, signal=53%	Frs2/Ctnnb1/Wnt5a	TRUE	Neither sign	2.67352
GOBP_REGULATION_OF_ANIMAL_ORGAN_FORMATION	GOBP_REGULATION_OF_ANIMAL_ORGAN_FORMATION	5	0.885082	1.32964	0.105699	0.486609	0.442934	266	tags=20%, list=4%, signal=19%	Wnt5a	GOBP_REGULATION_OF_ANIMAL_ORGAN_FORMATION	5	-0.857198	-1.34388	0.0939813	0.541083	0.502077	803	tags=60%, list=11%, signal=53%	Frs2/Ctnnb1/Wnt5a	TRUE	Neither sign	2.67352
GOBP_MITOTIC_DNA_REPLICATION	GOBP_MITOTIC_DNA_REPLICATION	5	0.915051	1.37467	0.0578157	0.390091	0.355079	614	tags=100%, list=9%, signal=92%	Zmpste24/Mcm4/Mcm3/Mcm6/Mcm2	GOBP_MITOTIC_DNA_REPLICATION	6	-0.797199	-1.29636	0.154519	0.621761	0.57694	405	tags=83%, list=6%, signal=79%	Zmpste24/Mcm6/Mcm2/Mcm4/Lig1	TRUE	Neither sign	2.67103
GOMF_NADPH_BINDING	GOMF_NADPH_BINDING	9	0.846919	1.38535	0.0690834	0.415138	0.377877	353	tags=33%, list=5%, signal=32%	Decr1/Cbr4/Grhpr	GOMF_NADPH_BINDING	9	-0.726852	-1.28515	0.173996	0.644357	0.597907	31	tags=33%, list=0%, signal=33%	Cbr4/Decr1/Hmgcr	TRUE	Neither sign	2.6705
GOMF_PROTEIN_TAG	GOMF_PROTEIN_TAG	6	-0.915593	-1.48524	0.0149794	0.238209	0.216829	337	tags=33%, list=5%, signal=32%	Nedd8/Isg15	GOMF_PROTEIN_TAG	6	0.746309	1.1851	0.296088	0.734238	0.681308	1339	tags=83%, list=18%, signal=68%	Sumo1/Ubl5/Nedd8/Isg15/Urm1	TRUE	Neither sign	2.67034
GOBP_REGULATION_OF_CALCIUM_MEDIATED_SIGNALING	GOBP_REGULATION_OF_CALCIUM_MEDIATED_SIGNALING	27	-0.626279	-1.41286	0.0611015	0.396504	0.360916	299	tags=30%, list=4%, signal=29%	Rcan1/Ada/Selenok/Gsk3b/Atp2b4/Ptk2b/Slc8a2/Rit2	GOBP_REGULATION_OF_CALCIUM_MEDIATED_SIGNALING	27	0.60097	1.25683	0.167993	0.636019	0.59017	890	tags=26%, list=12%, signal=23%	Homer3/Rit2/Prnp/Ptbp1/Slc9a1/Cherp/Ada	TRUE	Neither sign	2.66969
KEGG_PENTOSE_PHOSPHATE_PATHWAY	KEGG_PENTOSE_PHOSPHATE_PATHWAY	17	-0.717495	-1.46165	0.0499552	0.369309	0.336161	1135	tags=53%, list=16%, signal=45%	Pgm1/Rpe/Pgls/Pfkm/Pfkl/Pfkp/Tkt/Prps1/Prps2	KEGG_PENTOSE_PHOSPHATE_PATHWAY	17	0.628039	1.20785	0.232382	0.692377	0.642465	1192	tags=29%, list=16%, signal=25%	Aldoc/Prps1/Pgm1/Taldo1/Rpe	TRUE	Neither sign	2.6695
GOBP_MELANOCYTE_DIFFERENTIATION	GOBP_MELANOCYTE_DIFFERENTIATION	8	0.862404	1.38566	0.0660963	0.408087	0.371459	337	tags=38%, list=5%, signal=36%	Ednrb/Kit/Enpp1	GOBP_MELANOCYTE_DIFFERENTIATION	8	-0.743345	-1.28315	0.176441	0.648329	0.601593	389	tags=38%, list=5%, signal=36%	Ednrb/Bcl2/Kit	TRUE	Neither sign	2.6688
GOMF_VOLTAGE_GATED_CHLORIDE_CHANNEL_ACTIVITY	GOMF_VOLTAGE_GATED_CHLORIDE_CHANNEL_ACTIVITY	6	0.79122	1.21878	0.257994	0.649884	0.591554	1242	tags=50%, list=17%, signal=41%	Ano6/Clcn7/Clcn2	GOMF_VOLTAGE_GATED_CHLORIDE_CHANNEL_ACTIVITY	6	-0.891627	-1.44992	0.0316808	0.349894	0.324671	289	tags=67%, list=4%, signal=64%	Clcn6/Clcn2/Clcn4/Clcn3	TRUE	Neither sign	2.6687
GOBP_COCHLEA_MORPHOGENESIS	GOBP_COCHLEA_MORPHOGENESIS	5	0.941346	1.41417	0.0271602	0.298243	0.271475	330	tags=60%, list=5%, signal=57%	Ptk7/Wnt5a/Fzd2	GOBP_COCHLEA_MORPHOGENESIS	5	-0.79864	-1.25207	0.197929	0.664201	0.61632	1059	tags=60%, list=15%, signal=51%	Fzd2/Dvl1/Wnt5a	TRUE	Neither sign	2.66624
GOBP_CEREBELLAR_CORTEX_FORMATION	GOBP_CEREBELLAR_CORTEX_FORMATION	15	-0.694535	-1.37515	0.09878	0.475689	0.432994	702	tags=20%, list=10%, signal=18%	Ptpn11/Ophn1/Cbln1	GOBP_CEREBELLAR_CORTEX_FORMATION	15	0.687197	1.29108	0.158701	0.627402	0.582174	425	tags=27%, list=6%, signal=25%	Faim2/Mtpn/Cbln1/Atp7a	TRUE	Neither sign	2.66624
GOCC_CORE_MEDIATOR_COMPLEX	GOCC_CORE_MEDIATOR_COMPLEX	23	-0.54162	-1.17945	0.238332	0.631205	0.574552	1671	tags=35%, list=23%, signal=27%	Med8/Med19/Med6/Med16/Med27/Med25/Med17/Med23	GOCC_CORE_MEDIATOR_COMPLEX	23	0.732212	1.48611	0.0309844	0.347498	0.322448	1040	tags=57%, list=14%, signal=49%	Med29/Med8/Med18/Med19/Med15/Med21/Med9/Med30/Med4/Med23/Med22/Med10/Med24	TRUE	Neither sign	2.66556
GOBP_RESPONSE_TO_PAIN	GOBP_RESPONSE_TO_PAIN	10	0.857262	1.42624	0.0431643	0.356877	0.324846	605	tags=40%, list=8%, signal=37%	Ednrb/Tspo/P2rx4/Vwa1	GOBP_RESPONSE_TO_PAIN	10	-0.685891	-1.23921	0.21874	0.680673	0.631605	2164	tags=50%, list=30%, signal=35%	Capn2/Reln/Ednrb/Mtor/Akt1	TRUE	Neither sign	2.66545
GOBP_N_TERMINAL_PROTEIN_AMINO_ACID_MODIFICATION	GOBP_N_TERMINAL_PROTEIN_AMINO_ACID_MODIFICATION	18	-0.709313	-1.46308	0.0490692	0.367167	0.334212	1690	tags=50%, list=24%, signal=38%	Metap2/Naa10/Naa15/Map6d1/Naa35/Nmt1/Nmt2/Ppm1a/Naa30	GOBP_N_TERMINAL_PROTEIN_AMINO_ACID_MODIFICATION	18	0.617496	1.20096	0.2368	0.693818	0.643802	1663	tags=56%, list=23%, signal=43%	Naa30/Crebbp/Naa10/Metap2/Naa35/Nmt1/Metap1/Naa25/Ppm1a/Ppm1b	TRUE	Neither sign	2.66404
KEGG_ANTIGEN_PROCESSING_AND_PRESENTATION	KEGG_ANTIGEN_PROCESSING_AND_PRESENTATION	24	-0.467443	-1.02693	0.411644	0.762561	0.694118	1605	tags=42%, list=22%, signal=32%	Tapbp/Ctsb/Hspa1a/Hsp90aa1/H2-D1/Nfyc/Ctss/Hspa4/Hspa8/Tap1	KEGG_ANTIGEN_PROCESSING_AND_PRESENTATION	26	0.788123	1.63709	0.00376276	0.115842	0.107491	515	tags=31%, list=7%, signal=29%	Ctsb/Ctsl/Ctss/B2m/Rfx5/Hspa2/Psme2/Hspa1a	TRUE	Neither sign	2.66403
GOBP_NEGATIVE_REGULATION_OF_EXCITATORY_POSTSYNAPTIC_POTENTIAL	GOBP_NEGATIVE_REGULATION_OF_EXCITATORY_POSTSYNAPTIC_POTENTIAL	6	-0.816554	-1.32459	0.11393	0.497588	0.452927	678	tags=83%, list=9%, signal=76%	Mtmr2/Celf4/Pten/Tmem25/Cbln1	GOBP_NEGATIVE_REGULATION_OF_EXCITATORY_POSTSYNAPTIC_POTENTIAL	5	0.869371	1.33907	0.102834	0.552374	0.512555	172	tags=20%, list=2%, signal=20%	Cbln1	TRUE	Neither sign	2.66365
GOBP_IMMATURE_B_CELL_DIFFERENTIATION	GOBP_IMMATURE_B_CELL_DIFFERENTIATION	5	0.943557	1.41749	0.0250019	0.286942	0.261188	121	tags=20%, list=2%, signal=20%	Kit	GOBP_IMMATURE_B_CELL_DIFFERENTIATION	5	-0.794684	-1.24587	0.205824	0.666891	0.618816	1207	tags=80%, list=17%, signal=67%	Abl1/Lrrc8a/Syvn1/Kit	TRUE	Neither sign	2.66336
GOBP_POSITIVE_REGULATION_OF_AXON_EXTENSION	GOBP_POSITIVE_REGULATION_OF_AXON_EXTENSION	29	-0.674533	-1.54586	0.0195316	0.263456	0.23981	1330	tags=45%, list=19%, signal=37%	Sema7a/Dbnl/Map1b/Map3k13/Mapt/Eif4g2/Dbn1/Gdi1/Ndel1/Twf2/Pafah1b1/L1cam/Trpv2	GOBP_POSITIVE_REGULATION_OF_AXON_EXTENSION	30	0.524218	1.11611	0.311407	0.748226	0.694288	784	tags=20%, list=11%, signal=18%	Macf1/Golga4/Fn1/Dbnl/Limk1/Cdh4	TRUE	Neither sign	2.66197
GOBP_STEROID_METABOLIC_PROCESS	GOBP_STEROID_METABOLIC_PROCESS	120	0.537089	1.2418	0.111381	0.492867	0.44863	685	tags=19%, list=10%, signal=18%	Ednrb/Lrp2/Hsd17b11/Kit/Osbpl5/Akr1b8/Dab2/Tspo/Acadvl/Lamtor1/Cyp7b1/Hint2/Erlin2/Hsd17b4/Soat1/Abcd3/Acadl/Scp2/Npc1/Acaa2/Cat/Sgpl1/Prkaa1	GOBP_STEROID_METABOLIC_PROCESS	121	-0.492119	-1.41947	0.0120379	0.221104	0.205165	1178	tags=27%, list=16%, signal=23%	Tm7sf2/Por/Hint2/Lss/Lipe/Prkag2/Dhcr24/Srebf2/Mvk/Sult4a1/Nsdhl/Acadl/Cyp46a1/Abcd3/Pmvk/Abca2/Hsd17b10/Kit/Hsd17b12/Hsd11b1/Ttc39b/Cyb5r1/Hsd17b7/Soat1/Msmo1/Dgkq/Erg28/Erlin1/Plpp6/Arv1/Fdft1/Sqle/Hmgcr	TRUE	Neither sign	2.66127
GOBP_MITOCHONDRIAL_RNA_CATABOLIC_PROCESS	GOBP_MITOCHONDRIAL_RNA_CATABOLIC_PROCESS	6	0.816917	1.25837	0.203914	0.595094	0.541681	194	tags=17%, list=3%, signal=16%	Grsf1	GOBP_MITOCHONDRIAL_RNA_CATABOLIC_PROCESS	6	-0.862002	-1.40174	0.0586704	0.448204	0.415894	905	tags=67%, list=12%, signal=58%	Lrpprc/Grsf1/Supv3l1/Slirp	TRUE	Neither sign	2.66011
GOBP_MIRNA_LOADING_ONTO_RISC_INVOLVED_IN_GENE_SILENCING_BY_MIRNA	GOBP_MIRNA_LOADING_ONTO_RISC_INVOLVED_IN_GENE_SILENCING_BY_MIRNA	5	-0.969221	-1.51557	0.0031271	0.114505	0.104228	40	tags=40%, list=1%, signal=40%	Ago2/Dicer1	GOBP_MIRNA_LOADING_ONTO_RISC_INVOLVED_IN_GENE_SILENCING_BY_MIRNA	6	0.72064	1.14434	0.347548	0.77095	0.715374	449	tags=33%, list=6%, signal=31%	Dicer1/Prkra	TRUE	Neither sign	2.6599
GOBP_NEGATIVE_REGULATION_OF_LIPID_CATABOLIC_PROCESS	GOBP_NEGATIVE_REGULATION_OF_LIPID_CATABOLIC_PROCESS	9	0.830631	1.35871	0.0924047	0.459954	0.418671	860	tags=44%, list=12%, signal=39%	Mfsd2a/Sorl1/Prkaa1/Bscl2	GOBP_NEGATIVE_REGULATION_OF_LIPID_CATABOLIC_PROCESS	10	-0.719851	-1.30057	0.157569	0.626149	0.581011	1691	tags=60%, list=23%, signal=46%	Prkaa1/Cnr1/Mfsd2a/Bscl2/Adra2a/Akt1	TRUE	Neither sign	2.65927
GOBP_SIALYLATION	GOBP_SIALYLATION	5	0.866914	1.30235	0.139487	0.525508	0.478341	744	tags=80%, list=10%, signal=72%	St3gal6/St6galnac5/St3gal5/St8sia2	GOBP_SIALYLATION	5	-0.865484	-1.35687	0.081739	0.511741	0.47485	419	tags=40%, list=6%, signal=38%	St6galnac5/St8sia3	TRUE	Neither sign	2.65922
GOMF_SIALYLTRANSFERASE_ACTIVITY	GOMF_SIALYLTRANSFERASE_ACTIVITY	5	0.866914	1.30235	0.139487	0.525508	0.478341	744	tags=80%, list=10%, signal=72%	St3gal6/St6galnac5/St3gal5/St8sia2	GOMF_SIALYLTRANSFERASE_ACTIVITY	5	-0.865484	-1.35687	0.081739	0.511741	0.47485	419	tags=40%, list=6%, signal=38%	St6galnac5/St8sia3	TRUE	Neither sign	2.65922
BIOCARTA_PARKIN_PATHWAY	BIOCARTA_PARKIN_PATHWAY	7	-0.870555	-1.45984	0.0311369	0.31581	0.287465	372	tags=86%, list=5%, signal=81%	Sumo1/Ube2f/Septin5/Ube2g1/Snca/Gpr37	BIOCARTA_PARKIN_PATHWAY	7	0.733395	1.19861	0.277751	0.721569	0.669553	477	tags=29%, list=7%, signal=27%	Sumo1/Ube2g1	TRUE	Neither sign	2.65845
REACTOME_DEUBIQUITINATION	REACTOME_DEUBIQUITINATION	141	-0.489789	-1.47108	0.00270548	0.110358	0.100453	2121	tags=52%, list=30%, signal=37%	Rigi/Psmd12/Traf6/Psmd11/Wdr20/Becn1/Ube2d1/Vcp/Ikbkg/Usp25/Usp19/Babam1/Psmd7/Psmc4/Psma5/Arrb2/Rhoa/Psmd5/Tab1/Suds3/Usp7/Psmb4/Psmc1/Psmc5/Abraxas2/Psmd2/Hgs/Psmb2/Psmd1/Usp24/Apc/Psmd4/Ide/Map3k7/Otud7a/Psmd13/Usp13/Psmd9/Uchl1/Psmd3/Wdr48/Usp9x/Ogt/Psmc2/Psme4/Psmc6/Vcpip1/Usp3/Usp22/Psmb7/Cyld/Usp8/Stam2/Psma7/Pten/Stam/Tada3/Psma2/Psmb1/Usp33/Usp14/Psma6/Traf2/Usp10/Psmb6/Rad23b/Smad4/Nedd8/Mat2b/Psmb3/Usp5/Psmb5/Arrb1	REACTOME_DEUBIQUITINATION	141	0.447744	1.18633	0.146029	0.613489	0.569264	1309	tags=26%, list=18%, signal=21%	Ikbkg/Rnf128/Usp3/Psmd9/Uchl5/Psme2/H2bc14/Rad23b/Hcfc1/Tada3/Rigi/Actl6a/Snx3/Trim25/Brcc3/Usp10/Usp22/Usp48/Psmb5/Traf6/Psmb8/Babam1/Nedd8/Vcp/Stam2/Usp33/Otud7b/Psmd2/Psmb3/Psmb6/Hgs/Smad4/Psme1/Psmd10/Psmd5/Usp34	TRUE	Neither sign	2.65741
GOBP_NEGATIVE_REGULATION_OF_NERVOUS_SYSTEM_PROCESS	GOBP_NEGATIVE_REGULATION_OF_NERVOUS_SYSTEM_PROCESS	8	0.785888	1.26272	0.197231	0.588891	0.536036	57	tags=12%, list=1%, signal=12%	Jam2	GOBP_NEGATIVE_REGULATION_OF_NERVOUS_SYSTEM_PROCESS	8	-0.8078	-1.39441	0.0756808	0.497393	0.461537	761	tags=38%, list=10%, signal=34%	Pten/Fig4/Ccn3	TRUE	Neither sign	2.65713
REACTOME_TCR_SIGNALING	REACTOME_TCR_SIGNALING	72	-0.590663	-1.61488	0.00279662	0.110358	0.100453	1711	tags=46%, list=24%, signal=35%	Psmc1/Psmc5/Skp1/Psmd2/Psmb2/Psmd1/Psmd4/Map3k7/Pik3cb/Psmd13/Psmd9/Psmd3/Psmc2/Psme4/Psmc6/Evl/Ube2n/Psmb7/Pak2/Plcg1/Psma7/Pten/Psma2/Psmb1/Pak3/Pik3r1/Psma6/Pak1/Psmb6/Pdpk1/Psmb3/Cul1/Psmb5	REACTOME_TCR_SIGNALING	72	0.426957	1.0418	0.384892	0.790654	0.733657	1574	tags=28%, list=22%, signal=22%	Ikbkg/Tab2/Psmd9/Psme2/Vasp/Psmb5/Traf6/Psmb8/Psmd2/Psmb3/Pak3/Psmb6/Psme1/Psmd10/Psmd5/Ptprc/Skp1/Plcg1/Psme3/Psmd7	TRUE	Neither sign	2.65667
GOBP_GLYCOPROTEIN_METABOLIC_PROCESS	GOBP_GLYCOPROTEIN_METABOLIC_PROCESS	179	0.582198	1.38503	0.0118653	0.213973	0.194768	1350	tags=32%, list=19%, signal=27%	Poglut3/St3gal6/Pawr/Galnt1/Mgat5/Edem3/Fut11/Dpm3/Dpy19l3/Hbegf/Rft1/St6galnac5/Soat1/Sulf2/St3gal5/Plod2/Amfr/Poglut2/Manba/Npc1/Tmtc3/Stt3a/Man2b1/Idua/Alg11/Itm2c/Ncstn/Fam20b/Extl3/St8sia2/Magt1/Mlec/Aatf/Cst3/Gxylt1/Pomgnt1/Csgalnact2/B4gat1/Golga2/B4galt5/Bcl2/Aga/Xxylt1/Cog3/Rpn2/B3glct/Mgat1/B4galt7/Stt3b/Plod3/Itm2b/Pomt1/Ndst1/Psen1/Nudt14/B4galt4/Hs6st3/Pofut2	GOBP_GLYCOPROTEIN_METABOLIC_PROCESS	181	-0.419449	-1.27012	0.0361934	0.369972	0.343302	1149	tags=25%, list=16%, signal=22%	Tm9sf2/Tmem165/B4galt5/B4galt4/Pomgnt1/Large1/Pomgnt2/Ddost/Mogs/Alg11/Gal3st3/B4galt7/Extl2/Alg9/Dpm1/Ndnf/B3gat3/Pomt1/Stt3a/Ctnnb1/Abca2/Itm2c/Tusc3/Slc35c1/B3galnt1/St6galnac5/Alg10b/Mpdu1/Bcl2/Hs6st3/Alg1/Soat1/Mgat2/Extl3/Krtcap2/St8sia3/Dpy19l1/Alg2/Dad1/Edem3/Ust/Dpagt1/Hs6st2/Dolpp1/Amfr/Stt3b	TRUE	Neither sign	2.65515
GOBP_ACTIN_FILAMENT_POLYMERIZATION	GOBP_ACTIN_FILAMENT_POLYMERIZATION	97	-0.424784	-1.21721	0.0924695	0.459954	0.418671	1195	tags=41%, list=17%, signal=35%	Hip1r/Bag4/Dbnl/Arfgef1/Evl/Cdc42ep4/Spire1/Prex1/Diaph1/Sptbn1/Coro7/Carmil2/Dbn1/Wasf1/Arpc4/Mlst8/Sptan1/Rac1/Ssh2/Arpc5l/Arpc3/Bin1/Twf2/Fchsd2/Pak3/Cracd/Add1/Cyfip2/Capza2/Arpc1a/Baiap2/Arpc2/Pfn2/Arpc5/Tenm1/Cdc42ep2/Coro1a/Add2/Cyrib/Ptk2b	GOBP_ACTIN_FILAMENT_POLYMERIZATION	98	0.565913	1.43778	0.0172332	0.265321	0.246194	828	tags=12%, list=11%, signal=11%	Pfn2/Mtpn/Slit2/Arpc1b/Washc3/Eps8/Tmod2/Dbnl/Vasp/Spta1/Svil/Triobp	TRUE	Neither sign	2.655
GOMF_STEROID_DEHYDROGENASE_ACTIVITY_ACTING_ON_THE_CH_OH_GROUP_OF_DONORS_NAD_OR_NADP_AS_ACCEPTOR	GOMF_STEROID_DEHYDROGENASE_ACTIVITY_ACTING_ON_THE_CH_OH_GROUP_OF_DONORS_NAD_OR_NADP_AS_ACCEPTOR	9	0.737491	1.20635	0.262295	0.655927	0.597055	331	tags=33%, list=5%, signal=32%	Hsd17b11/Akr1b8/Hsd17b4	GOMF_STEROID_DEHYDROGENASE_ACTIVITY_ACTING_ON_THE_CH_OH_GROUP_OF_DONORS_NAD_OR_NADP_AS_ACCEPTOR	9	-0.819098	-1.44825	0.0472826	0.411085	0.381451	810	tags=56%, list=11%, signal=49%	Nsdhl/Hsd17b10/Hsd17b12/Hsd11b1/Hsd17b7	TRUE	Neither sign	2.6546
GOMF_WIDE_PORE_CHANNEL_ACTIVITY	GOMF_WIDE_PORE_CHANNEL_ACTIVITY	10	0.886007	1.47407	0.0197036	0.263734	0.240063	32	tags=10%, list=0%, signal=10%	Gja1	GOMF_WIDE_PORE_CHANNEL_ACTIVITY	10	-0.653256	-1.18025	0.28235	0.726103	0.67376	1134	tags=70%, list=16%, signal=59%	Gjd2/Panx1/Tomm40/Vdac2/Vdac1/Vdac3/Tomm40l	TRUE	Neither sign	2.65432
GOBP_CEREBELLAR_GRANULAR_LAYER_FORMATION	GOBP_CEREBELLAR_GRANULAR_LAYER_FORMATION	6	-0.80827	-1.31115	0.128112	0.515316	0.469064	542	tags=33%, list=8%, signal=31%	Ophn1/Cbln1	GOBP_CEREBELLAR_GRANULAR_LAYER_FORMATION	6	0.845384	1.34242	0.106214	0.557149	0.516986	172	tags=33%, list=2%, signal=33%	Mtpn/Cbln1	TRUE	Neither sign	2.65357
GOMF_THREONINE_TYPE_ENDOPEPTIDASE_ACTIVITY	GOMF_THREONINE_TYPE_ENDOPEPTIDASE_ACTIVITY	10	-0.776134	-1.40375	0.0731667	0.420745	0.382981	964	tags=70%, list=13%, signal=61%	Psmb4/Psmb2/Psmb7/Psmb1/Psmb6/Psmb3/Psmb5	GOMF_THREONINE_TYPE_ENDOPEPTIDASE_ACTIVITY	10	0.716145	1.24966	0.207363	0.666891	0.618816	1063	tags=40%, list=15%, signal=34%	Psmb5/Psmb8/Psmb3/Psmb6	TRUE	Neither sign	2.65341
REACTOME_EXTENSION_OF_TELOMERES	REACTOME_EXTENSION_OF_TELOMERES	24	0.541079	1.03217	0.443296	0.782328	0.712111	1348	tags=38%, list=19%, signal=31%	Rpa1/Rfc3/Ten1/Pold2/Terf2/Rfc4/Terf2ip/Pcna/Ctc1	REACTOME_EXTENSION_OF_TELOMERES	25	-0.735116	-1.62085	0.00897777	0.196064	0.18193	617	tags=20%, list=8%, signal=18%	Ctc1/Ppp6r3/Lig1/Pold1/Rfc3	TRUE	Neither sign	2.65302
GOCC_PROTEASOME_CORE_COMPLEX	GOCC_PROTEASOME_CORE_COMPLEX	16	-0.783056	-1.5726	0.0148032	0.238046	0.21668	964	tags=50%, list=13%, signal=43%	Psmb7/Psma7/Psma2/Psmb1/Psma6/Psmb6/Psmb3/Psmb5	GOCC_PROTEASOME_CORE_COMPLEX	16	0.567834	1.08037	0.377767	0.787331	0.730574	1717	tags=38%, list=24%, signal=29%	Psmb5/Psmb8/Psmb3/Psmb6/Psma6/Psma5	TRUE	Neither sign	2.65297
KEGG_DORSO_VENTRAL_AXIS_FORMATION	KEGG_DORSO_VENTRAL_AXIS_FORMATION	14	0.694638	1.21915	0.233589	0.6261	0.569904	314	tags=21%, list=4%, signal=21%	Notch2/Egfr/Notch1	KEGG_DORSO_VENTRAL_AXIS_FORMATION	14	-0.736608	-1.43367	0.0636447	0.462741	0.429383	666	tags=43%, list=9%, signal=39%	Egfr/Kras/Spire1/Sos2/Grb2/Map2k1	TRUE	Neither sign	2.65282
GOMF_METALLOCHAPERONE_ACTIVITY	GOMF_METALLOCHAPERONE_ACTIVITY	8	-0.767044	-1.32049	0.130124	0.517148	0.470732	99	tags=25%, list=1%, signal=25%	Park7/Atox1	GOMF_METALLOCHAPERONE_ACTIVITY	8	0.795988	1.33233	0.125437	0.586571	0.544286	701	tags=38%, list=10%, signal=34%	Atp7a/Sco1/Atox1	TRUE	Neither sign	2.65282
GOBP_RESPONSE_TO_FATTY_ACID	GOBP_RESPONSE_TO_FATTY_ACID	26	0.751989	1.45241	0.0345447	0.328081	0.298635	686	tags=35%, list=10%, signal=31%	Plat/Cpt1a/Gldc/Ccn2/Ass1/Xrcc5/Cat/Bad/Cdk4	GOBP_RESPONSE_TO_FATTY_ACID	26	-0.5402	-1.19982	0.210502	0.669506	0.621243	802	tags=23%, list=11%, signal=21%	Gldc/Cpt1a/Pdk3/Pcsk1/Gnpat/Scd2	TRUE	Neither sign	2.65223
GOBP_DOUBLE_STRAND_BREAK_REPAIR_VIA_BREAK_INDUCED_REPLICATION	GOBP_DOUBLE_STRAND_BREAK_REPAIR_VIA_BREAK_INDUCED_REPLICATION	6	0.90639	1.39619	0.0477372	0.363511	0.330884	677	tags=100%, list=9%, signal=91%	Mcm7/Mcm4/Mcm3/Mcm6/Mcm2/Mcm5	GOBP_DOUBLE_STRAND_BREAK_REPAIR_VIA_BREAK_INDUCED_REPLICATION	6	-0.772079	-1.25552	0.200045	0.664201	0.61632	405	tags=67%, list=6%, signal=63%	Mcm6/Mcm2/Mcm4/Mcm7	TRUE	Neither sign	2.6517
GOCC_DNA_REPLICATION_PREINITIATION_COMPLEX	GOCC_DNA_REPLICATION_PREINITIATION_COMPLEX	6	0.90639	1.39619	0.0477372	0.363511	0.330884	677	tags=100%, list=9%, signal=91%	Mcm7/Mcm4/Mcm3/Mcm6/Mcm2/Mcm5	GOCC_DNA_REPLICATION_PREINITIATION_COMPLEX	6	-0.772079	-1.25552	0.200045	0.664201	0.61632	405	tags=67%, list=6%, signal=63%	Mcm6/Mcm2/Mcm4/Mcm7	TRUE	Neither sign	2.6517
GOCC_MCM_COMPLEX	GOCC_MCM_COMPLEX	6	0.90639	1.39619	0.0477372	0.363511	0.330884	677	tags=100%, list=9%, signal=91%	Mcm7/Mcm4/Mcm3/Mcm6/Mcm2/Mcm5	GOCC_MCM_COMPLEX	6	-0.772079	-1.25552	0.200045	0.664201	0.61632	405	tags=67%, list=6%, signal=63%	Mcm6/Mcm2/Mcm4/Mcm7	TRUE	Neither sign	2.6517
REACTOME_UNWINDING_OF_DNA	REACTOME_UNWINDING_OF_DNA	6	0.90639	1.39619	0.0477372	0.363511	0.330884	677	tags=100%, list=9%, signal=91%	Mcm7/Mcm4/Mcm3/Mcm6/Mcm2/Mcm5	REACTOME_UNWINDING_OF_DNA	6	-0.772079	-1.25552	0.200045	0.664201	0.61632	405	tags=67%, list=6%, signal=63%	Mcm6/Mcm2/Mcm4/Mcm7	TRUE	Neither sign	2.6517
GOMF_OLIGOPEPTIDE_TRANSMEMBRANE_TRANSPORTER_ACTIVITY	GOMF_OLIGOPEPTIDE_TRANSMEMBRANE_TRANSPORTER_ACTIVITY	8	0.78884	1.26746	0.19185	0.582304	0.53004	316	tags=38%, list=4%, signal=36%	Gja1/Slc15a2/Abcc4	GOMF_OLIGOPEPTIDE_TRANSMEMBRANE_TRANSPORTER_ACTIVITY	8	-0.801842	-1.38413	0.0836394	0.517942	0.480605	317	tags=38%, list=4%, signal=36%	Abcc1/Abcc4/Abcb9	TRUE	Neither sign	2.65158
GOBP_DETECTION_OF_MECHANICAL_STIMULUS	GOBP_DETECTION_OF_MECHANICAL_STIMULUS	17	0.74691	1.35111	0.100492	0.478999	0.436007	951	tags=41%, list=13%, signal=36%	Piezo1/Kit/Itga2/Cdh2/Serpine2/Pkd2/Jup	GOBP_DETECTION_OF_MECHANICAL_STIMULUS	17	-0.639683	-1.30024	0.147497	0.616	0.571594	619	tags=24%, list=9%, signal=22%	Ctnnb1/Kit/Fyn/Asic2	TRUE	Neither sign	2.65135
GOMF_FATTY_ACID_DERIVATIVE_BINDING	GOMF_FATTY_ACID_DERIVATIVE_BINDING	17	0.792851	1.43421	0.0439614	0.356877	0.324846	530	tags=53%, list=7%, signal=49%	Hadha/Acadvl/Aldh6a1/Acot11/Eci2/Soat1/Acadl/Dbi/Scp2	GOMF_FATTY_ACID_DERIVATIVE_BINDING	17	-0.598714	-1.21696	0.220068	0.682368	0.633178	782	tags=29%, list=11%, signal=26%	Acadl/Acad9/Eci2/Acot11/Soat1	TRUE	Neither sign	2.65118
REACTOME_RHOB_GTPASE_CYCLE	REACTOME_RHOB_GTPASE_CYCLE	43	-0.469646	-1.17081	0.199553	0.590043	0.537084	1323	tags=30%, list=18%, signal=25%	Arhgef1/Sowahc/Daam1/Myo9a/Prex1/Rhob/Arhgap39/Diaph1/Arhgap35/Ophn1/Pik3r1/Abr/Cavin1	REACTOME_RHOB_GTPASE_CYCLE	42	0.657092	1.47914	0.0236568	0.30637	0.284285	102	tags=7%, list=1%, signal=7%	Stom/Cavin1/Tjp2	TRUE	Neither sign	2.64995
GOBP_REGULATION_OF_FATTY_ACID_BETA_OXIDATION	GOBP_REGULATION_OF_FATTY_ACID_BETA_OXIDATION	10	0.878706	1.46192	0.0243438	0.284727	0.259171	519	tags=40%, list=7%, signal=37%	Mfsd2a/Cpt1a/Lonp2/Abcd2	GOBP_REGULATION_OF_FATTY_ACID_BETA_OXIDATION	11	-0.642673	-1.18585	0.271664	0.717207	0.665505	1577	tags=55%, list=22%, signal=43%	Cnr1/Mfsd2a/Mlycd/Cpt1a/Akt1/Abcd2	TRUE	Neither sign	2.64777
GOBP_INTRACELLULAR_PROTEIN_TRANSMEMBRANE_TRANSPORT	GOBP_INTRACELLULAR_PROTEIN_TRANSMEMBRANE_TRANSPORT	42	0.514497	1.06352	0.389762	0.749441	0.682175	1627	tags=26%, list=23%, signal=20%	Timm21/Lonp2/Pex12/Sec63/Pex13/Tram1/Dnajc19/Grpel2/Pex14/Aifm1/Pex2	GOBP_INTRACELLULAR_PROTEIN_TRANSMEMBRANE_TRANSPORT	42	-0.650238	-1.58417	0.0102114	0.20847	0.193441	227	tags=21%, list=3%, signal=21%	Timm44/Sec61a2/Timm17b/Tomm40l/Pex2/Sec63/Tram1/Pex16/Pex26	TRUE	Neither sign	2.64769
GOBP_MITOCHONDRIAL_TRANSMEMBRANE_TRANSPORT	GOBP_MITOCHONDRIAL_TRANSMEMBRANE_TRANSPORT	66	0.581481	1.27168	0.116898	0.501324	0.456328	993	tags=17%, list=14%, signal=14%	Slc25a18/Cpt2/Sfxn5/Cpt1a/Timm21/Slc25a13/Tst/Slc25a21/Slc25a20/Mcur1/Ccdc51	GOBP_MITOCHONDRIAL_TRANSMEMBRANE_TRANSPORT	65	-0.522563	-1.37544	0.04225	0.392172	0.363901	1623	tags=40%, list=22%, signal=31%	Timm50/Sfxn5/Atp5pb/Mcur1/Slc25a20/Aifm1/Abcb7/Abcb8/Micu1/Slc25a29/Sfxn4/Vdac1/Pmpcb/Cpt1a/Mcu/Timm44/Slc25a4/Smdt1/Slc25a1/Mrs2/Slc25a23/Micu3/Timm17b/Slc25a33/Tomm40l/Slc25a51	TRUE	Neither sign	2.64711
REACTOME_AUF1_HNRNP_D0_BINDS_AND_DESTABILIZES_MRNA	REACTOME_AUF1_HNRNP_D0_BINDS_AND_DESTABILIZES_MRNA	47	-0.518239	-1.31371	0.0837401	0.442846	0.403099	2020	tags=57%, list=28%, signal=42%	Psmd7/Psmc4/Psma5/Psmd5/Psmb4/Psmc1/Psmc5/Psmd2/Psmb2/Psmd1/Pabpc1/Psmd4/Psmd13/Psmd9/Psmd3/Hspa8/Psmc2/Psme4/Psmc6/Psmb7/Psma7/Psma2/Psmb1/Psma6/Psmb6/Psmb3/Psmb5	REACTOME_AUF1_HNRNP_D0_BINDS_AND_DESTABILIZES_MRNA	47	0.581385	1.33289	0.0838837	0.518712	0.481319	1717	tags=40%, list=24%, signal=31%	Psmd9/Psme2/Hspa1a/Hnrnpd/Psmb5/Psmb8/Hspb1/Psmd2/Psmb3/Psmb6/Psme1/Psmd10/Psmd5/Eif4g1/Pabpc1/Psme3/Psmd7/Psma6/Psma5	TRUE	Neither sign	2.6466
GOBP_TRANSCRIPTION_BY_RNA_POLYMERASE_I	GOBP_TRANSCRIPTION_BY_RNA_POLYMERASE_I	27	-0.508581	-1.14734	0.259239	0.651114	0.592673	4	tags=11%, list=0%, signal=11%	Nol11/Tcof1/Cavin1	GOBP_TRANSCRIPTION_BY_RNA_POLYMERASE_I	27	0.716867	1.4992	0.0257489	0.32051	0.297405	408	tags=19%, list=6%, signal=18%	Cavin1/Tcof1/Flna/Ercc2/Ncl	TRUE	Neither sign	2.64654
GOBP_RNA_CAPPING	GOBP_RNA_CAPPING	6	-0.739134	-1.199	0.262172	0.655811	0.596949	125	tags=33%, list=2%, signal=33%	Ramac/Rnmt	GOBP_RNA_CAPPING	6	0.910633	1.44603	0.0282487	0.332761	0.308773	89	tags=33%, list=1%, signal=33%	Rnmt/Ramac	TRUE	Neither sign	2.64503
GOBP_NEGATIVE_REGULATION_OF_ACTIN_FILAMENT_POLYMERIZATION	GOBP_NEGATIVE_REGULATION_OF_ACTIN_FILAMENT_POLYMERIZATION	37	-0.411872	-0.994093	0.447341	0.784642	0.714217	819	tags=30%, list=11%, signal=26%	Sptbn1/Carmil2/Sptan1/Ssh2/Twf2/Cracd/Add1/Capza2/Pfn2/Add2/Cyrib	GOBP_NEGATIVE_REGULATION_OF_ACTIN_FILAMENT_POLYMERIZATION	38	0.745569	1.65028	0.00236497	0.0897731	0.0833016	828	tags=21%, list=11%, signal=19%	Pfn2/Mtpn/Slit2/Eps8/Tmod2/Spta1/Svil/Triobp	TRUE	Neither sign	2.64437
REACTOME_INACTIVATION_OF_CDC42_AND_RAC1	REACTOME_INACTIVATION_OF_CDC42_AND_RAC1	8	-0.800082	-1.37737	0.0829379	0.44028	0.400763	910	tags=50%, list=13%, signal=44%	Arhgap39/Rac1/Srgap3/Srgap2	REACTOME_INACTIVATION_OF_CDC42_AND_RAC1	8	0.756523	1.26627	0.194805	0.662967	0.615175	163	tags=12%, list=2%, signal=12%	Slit2	TRUE	Neither sign	2.64364
GOBP_CYCLIC_NUCLEOTIDE_MEDIATED_SIGNALING	GOBP_CYCLIC_NUCLEOTIDE_MEDIATED_SIGNALING	30	0.573192	1.12971	0.309663	0.692964	0.630768	4	tags=3%, list=0%, signal=3%	Ednrb	GOBP_CYCLIC_NUCLEOTIDE_MEDIATED_SIGNALING	30	-0.66153	-1.51267	0.0262187	0.322185	0.298959	1546	tags=43%, list=21%, signal=34%	Nudt4/Ednrb/Rapgef2/Adcyap1/Cap2/Epha5/Rundc3a/Pde2a/Kcnc2/Adcy2/Mgrn1/Gucy1b1/Dgkq	TRUE	Neither sign	2.64239
GOBP_NEGATIVE_REGULATION_OF_DNA_BINDING	GOBP_NEGATIVE_REGULATION_OF_DNA_BINDING	12	-0.563793	-1.06294	0.405129	0.758217	0.690164	1106	tags=42%, list=15%, signal=35%	Sumo1/Ercc4/Cpne1/Sri/Habp4	GOBP_NEGATIVE_REGULATION_OF_DNA_BINDING	13	0.862297	1.57914	0.00745178	0.177835	0.165015	24	tags=15%, list=0%, signal=15%	Ddit3/Sumo1	TRUE	Neither sign	2.64208
GOCC_PROTEASOME_COMPLEX	GOCC_PROTEASOME_COMPLEX	52	-0.531736	-1.37517	0.049507	0.367889	0.334869	2120	tags=65%, list=30%, signal=46%	Psmd12/Psmd11/Txnl1/Vcp/Psmd7/Psmc4/Psma5/Psmd5/Psmb4/Ube3a/Psmc1/Psmc5/Psmd2/Psmb2/Ube3c/Psmd1/Psmd4/Ubqln1/Psmd13/Psmd9/Psmd3/Psmc2/Psme4/Psmc6/Psmb7/Psma7/Psma2/Psmb1/Usp14/Psma6/Psmb6/Rad23b/Psmb3/Psmb5	GOCC_PROTEASOME_COMPLEX	52	0.543572	1.26622	0.127585	0.591815	0.549152	1810	tags=40%, list=25%, signal=31%	Psmd9/Uchl5/Psme2/Rad23b/Psmb5/Psmb8/Hspb1/Vcp/Psmd2/Psmb3/Psmb6/Psme1/Psmd10/Psmd5/Ubqln1/Psme3/Psmd7/Psma6/Psma5/Txnl1/Adrm1	TRUE	Neither sign	2.64139
GOMF_MANNOSYL_OLIGOSACCHARIDE_MANNOSIDASE_ACTIVITY	GOMF_MANNOSYL_OLIGOSACCHARIDE_MANNOSIDASE_ACTIVITY	5	0.884815	1.32924	0.106043	0.486737	0.44305	255	tags=20%, list=4%, signal=19%	Edem3	GOMF_MANNOSYL_OLIGOSACCHARIDE_MANNOSIDASE_ACTIVITY	5	-0.83672	-1.31177	0.126812	0.589591	0.547089	175	tags=40%, list=2%, signal=39%	Man2a1/Edem3	TRUE	Neither sign	2.64101
GOBP_NEGATIVE_REGULATION_OF_POTASSIUM_ION_TRANSPORT	GOBP_NEGATIVE_REGULATION_OF_POTASSIUM_ION_TRANSPORT	15	-0.779242	-1.54287	0.0211279	0.272638	0.248168	603	tags=33%, list=8%, signal=31%	Bin1/Crbn/Nedd4l/Rgs4/Ptk2b	GOBP_NEGATIVE_REGULATION_OF_POTASSIUM_ION_TRANSPORT	15	0.584285	1.09773	0.360603	0.776787	0.72079	24	tags=7%, list=0%, signal=7%	Sumo1	TRUE	Neither sign	2.6406
REACTOME_REGULATION_OF_PYRUVATE_DEHYDROGENASE_PDH_COMPLEX	REACTOME_REGULATION_OF_PYRUVATE_DEHYDROGENASE_PDH_COMPLEX	11	0.679729	1.14809	0.325711	0.704809	0.641549	703	tags=18%, list=10%, signal=16%	Pdp1/Pdpr	REACTOME_REGULATION_OF_PYRUVATE_DEHYDROGENASE_PDH_COMPLEX	11	-0.807288	-1.48959	0.0331833	0.354197	0.328663	1173	tags=55%, list=16%, signal=46%	Pdha1/Pdpr/Pdhb/Gstz1/Pdk3/Dlat	TRUE	Neither sign	2.63768
GOBP_GASTRULATION_WITH_MOUTH_FORMING_SECOND	GOBP_GASTRULATION_WITH_MOUTH_FORMING_SECOND	11	0.807038	1.36312	0.0915329	0.458542	0.417386	266	tags=18%, list=4%, signal=18%	Crb2/Wnt5a	GOBP_GASTRULATION_WITH_MOUTH_FORMING_SECOND	11	-0.690665	-1.2744	0.180921	0.652144	0.605132	803	tags=45%, list=11%, signal=40%	Ugdh/Frs2/Ctnnb1/Tenm4/Wnt5a	TRUE	Neither sign	2.63752
GOBP_ALPHA_BETA_T_CELL_ACTIVATION	GOBP_ALPHA_BETA_T_CELL_ACTIVATION	33	-0.555894	-1.3094	0.107128	0.487582	0.443819	269	tags=12%, list=4%, signal=12%	Ap3d1/Ada/Entpd7/Sema4a	GOBP_ALPHA_BETA_T_CELL_ACTIVATION	34	0.610873	1.32794	0.0998213	0.548514	0.508972	425	tags=15%, list=6%, signal=14%	Ctsl/Anxa1/Cd55/Il6ra/Atp7a	TRUE	Neither sign	2.63734
GOBP_NEGATIVE_REGULATION_OF_BONE_REMODELING	GOBP_NEGATIVE_REGULATION_OF_BONE_REMODELING	6	0.895793	1.37987	0.0607022	0.396103	0.360551	477	tags=33%, list=7%, signal=31%	P2rx7/Sfrp1	GOBP_NEGATIVE_REGULATION_OF_BONE_REMODELING	7	-0.749699	-1.25722	0.202148	0.664201	0.61632	1533	tags=57%, list=21%, signal=45%	Csk/Ubash3b/Cd38/Gpr137	TRUE	Neither sign	2.63709
GOBP_TRICARBOXYLIC_ACID_CYCLE	GOBP_TRICARBOXYLIC_ACID_CYCLE	24	0.609803	1.16327	0.277015	0.66775	0.607816	340	tags=12%, list=5%, signal=12%	Suclg2/Dhtkd1/Idh2	GOBP_TRICARBOXYLIC_ACID_CYCLE	24	-0.674151	-1.47361	0.0402927	0.385589	0.357792	1750	tags=42%, list=24%, signal=32%	Ogdh/Sdhc/Suclg2/Cs/Pdha1/Pdhb/Sucla2/Dlat/Idh3g/Sdhd	TRUE	Neither sign	2.63688
GOBP_CARNITINE_METABOLIC_PROCESS	GOBP_CARNITINE_METABOLIC_PROCESS	11	0.924308	1.5612	0.00306472	0.113844	0.103626	496	tags=55%, list=7%, signal=51%	Acadm/Bbox1/Tmlhe/Cpt2/Cpt1a/Acadl	GOBP_CARNITINE_METABOLIC_PROCESS	11	-0.582923	-1.0756	0.395525	0.797782	0.740271	1728	tags=64%, list=24%, signal=49%	Crat/Tmlhe/Crot/Cpt1c/Por/Acadl/Cpt1a	TRUE	Neither sign	2.63679
REACTOME_BETA_OXIDATION_OF_DECANOYL_COA_TO_OCTANOYL_COA_COA	REACTOME_BETA_OXIDATION_OF_DECANOYL_COA_TO_OCTANOYL_COA_COA	6	0.95308	1.46811	0.00929	0.194171	0.176743	139	tags=67%, list=2%, signal=65%	Acadm/Hadhb/Hadh/Hadha	REACTOME_BETA_OXIDATION_OF_DECANOYL_COA_TO_OCTANOYL_COA_COA	6	-0.718582	-1.16852	0.310876	0.748226	0.694288	440	tags=67%, list=6%, signal=63%	Hadhb/Hadha/Mecr/Echs1	TRUE	Neither sign	2.63663
GOMF_MODIFIED_AMINO_ACID_TRANSMEMBRANE_TRANSPORTER_ACTIVITY	GOMF_MODIFIED_AMINO_ACID_TRANSMEMBRANE_TRANSPORTER_ACTIVITY	11	0.760471	1.28447	0.16827	0.562301	0.511832	316	tags=18%, list=4%, signal=17%	Gja1/Abcc4	GOMF_MODIFIED_AMINO_ACID_TRANSMEMBRANE_TRANSPORTER_ACTIVITY	10	-0.748072	-1.35156	0.112521	0.563228	0.522626	317	tags=30%, list=4%, signal=29%	Slc1a4/Abcc4/Slc7a11	TRUE	Neither sign	2.63602
GOBP_RNA_GUANINE_N7_METHYLATION	GOBP_RNA_GUANINE_N7_METHYLATION	5	-0.728878	-1.13975	0.340896	0.715665	0.651431	125	tags=40%, list=2%, signal=39%	Ramac/Rnmt	GOBP_RNA_GUANINE_N7_METHYLATION	5	0.970624	1.49502	0.00382529	0.117349	0.10889	89	tags=40%, list=1%, signal=40%	Rnmt/Ramac	TRUE	Neither sign	2.63477
KEGG_GALACTOSE_METABOLISM	KEGG_GALACTOSE_METABOLISM	15	-0.571795	-1.13213	0.311446	0.694692	0.63234	1135	tags=40%, list=16%, signal=34%	Pgm1/Hk2/Pfkm/Pfkl/Pfkp/Hk1	KEGG_GALACTOSE_METABOLISM	15	0.799715	1.50248	0.0267334	0.324363	0.30098	1051	tags=47%, list=14%, signal=40%	Gaa/Glb1/Hk1/Gla/Galt/Ugp2/Pgm1	TRUE	Neither sign	2.63461
GOBP_VIRAL_TRANSLATIONAL_TERMINATION_REINITIATION	GOBP_VIRAL_TRANSLATIONAL_TERMINATION_REINITIATION	5	-0.755614	-1.18155	0.280893	0.672023	0.611706	1758	tags=100%, list=25%, signal=76%	Eif3g/Eif3a/Eif3b/Eif3l	GOBP_VIRAL_TRANSLATIONAL_TERMINATION_REINITIATION	5	0.943208	1.4528	0.0166868	0.261518	0.242666	314	tags=80%, list=4%, signal=77%	Eif3g/Eif3l/Eif3b/Eif3a	TRUE	Neither sign	2.63435
GOBP_PROTEIN_MANNOSYLATION	GOBP_PROTEIN_MANNOSYLATION	11	0.710415	1.19992	0.261642	0.654981	0.596193	966	tags=36%, list=13%, signal=32%	Dpm3/Dpy19l3/Tmtc3/B4gat1	GOBP_PROTEIN_MANNOSYLATION	11	-0.777386	-1.43441	0.0594951	0.449513	0.417108	1101	tags=55%, list=15%, signal=46%	B4gat1/Large1/Pomgnt2/Dpm1/Pomt1/Dpy19l1	TRUE	Neither sign	2.63434
GOMF_INTRAMOLECULAR_TRANSFERASE_ACTIVITY_PHOSPHOTRANSFERASES	GOMF_INTRAMOLECULAR_TRANSFERASE_ACTIVITY_PHOSPHOTRANSFERASES	8	-0.782972	-1.34792	0.104881	0.486609	0.442934	1320	tags=75%, list=18%, signal=61%	Bpgm/Pgm1/Pgm3/Pmm1/Pgam1/Pgm2l1	GOMF_INTRAMOLECULAR_TRANSFERASE_ACTIVITY_PHOSPHOTRANSFERASES	9	0.751346	1.28598	0.172756	0.644004	0.59758	1253	tags=44%, list=17%, signal=37%	Pgm5/Pgm1/Pgm3/Pgam1	TRUE	Neither sign	2.6339
REACTOME_ALK_MUTANTS_BIND_TKIS	REACTOME_ALK_MUTANTS_BIND_TKIS	11	-0.717771	-1.3259	0.134823	0.52303	0.476085	1596	tags=55%, list=22%, signal=42%	Birc6/Eml4/Hip1/Prkar1a/Cltc/Bcl11a	REACTOME_ALK_MUTANTS_BIND_TKIS	11	0.735949	1.3068	0.14981	0.618451	0.573868	356	tags=18%, list=5%, signal=17%	Npm1/Fn1	TRUE	Neither sign	2.6327
GOCC_MITOCHONDRIAL_SMALL_RIBOSOMAL_SUBUNIT	GOCC_MITOCHONDRIAL_SMALL_RIBOSOMAL_SUBUNIT	23	0.65451	1.24054	0.192812	0.58362	0.531237	448	tags=9%, list=6%, signal=8%	Mrps10/Mrps18c	GOCC_MITOCHONDRIAL_SMALL_RIBOSOMAL_SUBUNIT	23	-0.642216	-1.3919	0.0777016	0.502894	0.466642	1000	tags=30%, list=14%, signal=26%	Mrps21/Mrps2/Mrps5/Mrps15/Mrpl42/Mrps18b/Mrps11	TRUE	Neither sign	2.63245
REACTOME_HOST_INTERACTIONS_OF_HIV_FACTORS	REACTOME_HOST_INTERACTIONS_OF_HIV_FACTORS	103	-0.470147	-1.35929	0.0242669	0.284727	0.259171	1800	tags=48%, list=25%, signal=36%	Psmd7/Psmc4/Hmga1/Psma5/Psmd5/Kpna1/Psmb4/Banf1/Psmc1/Ppia/Psmc5/Skp1/Psmd2/Kpnb1/Psmb2/Psmd1/Rangap1/Psmd4/Ap1s2/Psmd13/Ap2a1/Ap2s1/Psmd9/Psmd3/Psmc2/Cul5/Psme4/Psmc6/Ranbp2/Ap2a2/Ap1m1/Pacs1/Psmb7/Pak2/Ap2m1/Atp6v1h/Ap1b1/Rac1/Ranbp1/Ap2b1/Psma7/Psma2/Psmb1/Psma6/Xpo1/Ap1g1/Psmb6/Psmb3/Psmb5	REACTOME_HOST_INTERACTIONS_OF_HIV_FACTORS	104	0.497126	1.27216	0.0853565	0.521826	0.484209	1334	tags=28%, list=18%, signal=23%	Tpr/Ranbp2/Nup43/Npm1/Ranbp1/Rangap1/Arf1/Psmd9/B2m/Cdk9/Nup50/Psme2/Eloc/Nup88/Ppia/Psmb5/Psmb8/Psmd2/Hmga1/Psmb3/Psmb6/Psip1/Kpnb1/Psme1/Psmd10/Psmd5/Rae1/Nup62/Ap2b1	TRUE	Neither sign	2.63146
GOBP_POSITIVE_REGULATION_OF_MYELOID_LEUKOCYTE_CYTOKINE_PRODUCTION_INVOLVED_IN_IMMUNE_RESPONSE	GOBP_POSITIVE_REGULATION_OF_MYELOID_LEUKOCYTE_CYTOKINE_PRODUCTION_INVOLVED_IN_IMMUNE_RESPONSE	12	0.870799	1.49075	0.0172026	0.24797	0.225714	266	tags=33%, list=4%, signal=32%	Kit/Gprc5b/Mavs/Wnt5a	GOBP_POSITIVE_REGULATION_OF_MYELOID_LEUKOCYTE_CYTOKINE_PRODUCTION_INVOLVED_IN_IMMUNE_RESPONSE	12	-0.60614	-1.13985	0.315997	0.750978	0.696841	596	tags=33%, list=8%, signal=31%	Sema7a/Ddx21/Wnt5a/Kit	TRUE	Neither sign	2.6306
GOBP_TRIPEPTIDE_TRANSPORT	GOBP_TRIPEPTIDE_TRANSPORT	7	0.729057	1.1471	0.346798	0.72051	0.655841	316	tags=29%, list=4%, signal=27%	Gja1/Abcc4	GOBP_TRIPEPTIDE_TRANSPORT	7	-0.884617	-1.48348	0.023406	0.30637	0.284285	317	tags=43%, list=4%, signal=41%	Abcc4/Slc7a11/Mgst1	TRUE	Neither sign	2.63058
KEGG_ABC_TRANSPORTERS	KEGG_ABC_TRANSPORTERS	21	0.527968	0.987042	0.505999	0.812912	0.73995	1355	tags=33%, list=19%, signal=27%	Abcc4/Abcd3/Abcd2/Abcc10/Abcd1/Abcb10/Abcc9	KEGG_ABC_TRANSPORTERS	22	-0.765048	-1.64323	0.00654236	0.165976	0.154012	1404	tags=45%, list=19%, signal=37%	Abcb7/Abcb8/Abcc9/Abcb6/Abcd3/Abca2/Abcd4/Abcc4/Abcb9/Abcd2	TRUE	Neither sign	2.63027
GOMF_PHOSPHOTRANSFERASE_ACTIVITY_FOR_OTHER_SUBSTITUTED_PHOSPHATE_GROUPS	GOMF_PHOSPHOTRANSFERASE_ACTIVITY_FOR_OTHER_SUBSTITUTED_PHOSPHATE_GROUPS	15	0.600648	1.06546	0.414183	0.765001	0.696338	138	tags=7%, list=2%, signal=7%	Chpt1	GOMF_PHOSPHOTRANSFERASE_ACTIVITY_FOR_OTHER_SUBSTITUTED_PHOSPHATE_GROUPS	16	-0.779828	-1.56407	0.01667	0.261518	0.242666	698	tags=44%, list=10%, signal=40%	Pgs1/Ptdss1/Cdipt/Dpagt1/Cds1/Ptdss2/Pigo	TRUE	Neither sign	2.62954
GOMF_FLAVIN_ADENINE_DINUCLEOTIDE_BINDING	GOMF_FLAVIN_ADENINE_DINUCLEOTIDE_BINDING	51	0.76073	1.61248	0.00182364	0.0934261	0.0850406	496	tags=33%, list=7%, signal=31%	Acadm/Acads/Sqor/Acox2/Etfa/Ddo/Acad11/Prodh/Acadvl/Ldhd/Aifm2/Acad10/Etfdh/Acad8/Ppox/Ilvbl/Acadl	GOMF_FLAVIN_ADENINE_DINUCLEOTIDE_BINDING	51	-0.40275	-1.01606	0.410335	0.80578	0.747693	1516	tags=29%, list=21%, signal=23%	Acadsb/Acox3/Aifm1/Maoa/Aifm2/Ivd/Por/Dhcr24/Acadl/Acad9/Nos1/Ero1a/Cyb5r1/Etfa/Sqle	TRUE	Neither sign	2.62853
GOBP_PROTEIN_TRANSMEMBRANE_IMPORT_INTO_INTRACELLULAR_ORGANELLE	GOBP_PROTEIN_TRANSMEMBRANE_IMPORT_INTO_INTRACELLULAR_ORGANELLE	30	0.55167	1.08729	0.365138	0.733016	0.667225	1627	tags=30%, list=23%, signal=23%	Timm21/Lonp2/Pex12/Pex13/Dnajc19/Grpel2/Pex14/Aifm1/Pex2	GOBP_PROTEIN_TRANSMEMBRANE_IMPORT_INTO_INTRACELLULAR_ORGANELLE	30	-0.673899	-1.54096	0.0194746	0.27941	0.259268	227	tags=20%, list=3%, signal=19%	Timm44/Timm17b/Tomm40l/Pex2/Pex16/Pex26	TRUE	Neither sign	2.62825
GOBP_REGULATION_OF_GAMMA_AMINOBUTYRIC_ACID_SECRETION	GOBP_REGULATION_OF_GAMMA_AMINOBUTYRIC_ACID_SECRETION	6	0.854948	1.31695	0.128773	0.515867	0.469566	2	tags=17%, list=0%, signal=17%	P2rx7	GOBP_REGULATION_OF_GAMMA_AMINOBUTYRIC_ACID_SECRETION	6	-0.805991	-1.31066	0.138771	0.604755	0.561159	240	tags=50%, list=3%, signal=48%	Abat/Ntsr1/Sv2a	TRUE	Neither sign	2.62761
GOBP_CENTRAL_NERVOUS_SYSTEM_PROJECTION_NEURON_AXONOGENESIS	GOBP_CENTRAL_NERVOUS_SYSTEM_PROJECTION_NEURON_AXONOGENESIS	20	-0.720173	-1.51955	0.0299161	0.3122	0.284178	1077	tags=45%, list=15%, signal=38%	Ephb2/Ephb6/Grcc10/Cdh11/Dclk1/Pafah1b1/Plxna4/Epha4/Scn1b	GOBP_CENTRAL_NERVOUS_SYSTEM_PROJECTION_NEURON_AXONOGENESIS	20	0.558822	1.10789	0.335668	0.764206	0.709116	935	tags=25%, list=13%, signal=22%	Slit2/Cdh11/Nr2e1/Grcc10/Scn1b	TRUE	Neither sign	2.62744
GOBP_POST_TRANSLATIONAL_PROTEIN_MODIFICATION	GOBP_POST_TRANSLATIONAL_PROTEIN_MODIFICATION	24	0.631575	1.2048	0.229144	0.622117	0.566279	737	tags=17%, list=10%, signal=15%	Folh1/Rnf7/Stt3a/Sumf1	GOBP_POST_TRANSLATIONAL_PROTEIN_MODIFICATION	25	-0.645064	-1.42229	0.0611818	0.456369	0.42347	904	tags=24%, list=12%, signal=21%	Wipi2/Stt3a/Abca2/Rbx1/Rnf7/Stt3b	TRUE	Neither sign	2.62709
GOBP_MITOCHONDRIAL_RESPIRATORY_CHAIN_COMPLEX_ASSEMBLY	GOBP_MITOCHONDRIAL_RESPIRATORY_CHAIN_COMPLEX_ASSEMBLY	67	0.621478	1.36162	0.0539934	0.381866	0.347592	1404	tags=19%, list=20%, signal=16%	Nubpl/Timm21/Ndufc2/Ndufa1/Pet117/Sdhaf2/Ndufb5/Sdhaf1/Coa3/Ndufa12/Ndufb2/Bcs1l/Ndufb10	GOBP_MITOCHONDRIAL_RESPIRATORY_CHAIN_COMPLEX_ASSEMBLY	68	-0.477327	-1.26519	0.0965049	0.546735	0.507322	752	tags=18%, list=10%, signal=16%	Acad9/Dmac2/Ndufb5/Ndufaf6/Ndufa9/Ndufaf4/Ndufb1/Samm50/Slc25a33/Ndufa11/Ndufa3/Tmem186	TRUE	Neither sign	2.62681
GOBP_AMINO_ACID_IMPORT	GOBP_AMINO_ACID_IMPORT	34	0.462228	0.927826	0.58682	0.854161	0.777496	953	tags=24%, list=13%, signal=21%	Slc7a2/Gfap/Kcnj10/Atp1a2/Itgb1/Sh3bp4/Slc36a1/Slc6a11	GOBP_AMINO_ACID_IMPORT	34	-0.725976	-1.69875	0.00271583	0.0978945	0.0908375	436	tags=35%, list=6%, signal=33%	Grm1/Slc7a2/Sh3bp4/Slc16a2/Slc36a4/Kcnj10/Slc7a8/Slc1a2/Slc7a11/Slc43a2/Slc7a3/Slc6a9	TRUE	Neither sign	2.62657
GOBP_CELLULAR_RESPIRATION	GOBP_CELLULAR_RESPIRATION	141	0.613792	1.43796	0.00775064	0.180082	0.163919	697	tags=12%, list=10%, signal=11%	Cox7a1/Suclg2/Slc25a18/Etfa/Plec/Aifm2/Dhtkd1/Etfb/Idh2/Slc25a13/Etfdh/Mybbp1a/Ndufc2/Ndufa1/Trap1/Cat/Sdhaf2	GOBP_CELLULAR_RESPIRATION	141	-0.404292	-1.18817	0.105562	0.557149	0.516986	1088	tags=15%, list=15%, signal=13%	Shmt2/Noa1/Pdhb/Cox10/Ndufaf1/Cyc1/Sucla2/Sirt3/Dguok/Ndufb5/Ndufa9/Slc25a23/Dlat/Idh3g/Ndufb1/Slc25a33/Sdhd/Etfa/Ndufa3/Slc25a51/mt-Co3	TRUE	Neither sign	2.62614
GOBP_ENDOPLASMIC_RETICULUM_ORGANIZATION	GOBP_ENDOPLASMIC_RETICULUM_ORGANIZATION	66	0.462658	1.01182	0.460911	0.791481	0.720442	1108	tags=23%, list=15%, signal=19%	Casq1/Emc2/Emc7/Tor1aip2/Reep6/Emc3/Ccdc47/Emc10/Tor1b/Cav2/Lman2/Atl3/Tram1/Lman1/Tmed2	GOBP_ENDOPLASMIC_RETICULUM_ORGANIZATION	67	-0.610277	-1.61326	0.0033291	0.108271	0.100466	1503	tags=31%, list=21%, signal=25%	Sgta/Emc6/Rab10/Rab3gap1/Rab3gap2/Tmem33/Sec61a1/Vcpip1/Atl2/Reep2/Stx18/Emc2/Tor1b/Reep6/Tmem38a/Atl1/Tmem38b/Zfyve27/Get1/Tram1/Reep1	TRUE	Neither sign	2.62507
GOBP_MULTICELLULAR_ORGANISM_AGING	GOBP_MULTICELLULAR_ORGANISM_AGING	12	0.729903	1.24955	0.204633	0.595322	0.541889	1029	tags=50%, list=14%, signal=43%	Zmpste24/Msh6/Hyal2/Sec63/Gna12/Gna13	GOBP_MULTICELLULAR_ORGANISM_AGING	12	-0.731055	-1.37475	0.0978526	0.548109	0.508597	232	tags=33%, list=3%, signal=32%	Trex1/Zmpste24/Slc1a2/Sec63	TRUE	Neither sign	2.6243
GOBP_AMINO_ACID_BETAINE_METABOLIC_PROCESS	GOBP_AMINO_ACID_BETAINE_METABOLIC_PROCESS	13	0.881468	1.52924	0.00876946	0.190537	0.173435	496	tags=46%, list=7%, signal=43%	Acadm/Bbox1/Tmlhe/Cpt2/Cpt1a/Acadl	GOBP_AMINO_ACID_BETAINE_METABOLIC_PROCESS	13	-0.571733	-1.09477	0.362807	0.778205	0.722106	1728	tags=69%, list=24%, signal=53%	Crat/Tmlhe/Crot/Aldh7a1/Cpt1c/Bhmt/Por/Acadl/Cpt1a	TRUE	Neither sign	2.624
GOMF_VOLUME_SENSITIVE_ANION_CHANNEL_ACTIVITY	GOMF_VOLUME_SENSITIVE_ANION_CHANNEL_ACTIVITY	8	0.764698	1.22867	0.2387	0.631357	0.57469	1052	tags=50%, list=15%, signal=43%	Ttyh2/Lrrc8c/Ttyh1/Lrrc8d	GOMF_VOLUME_SENSITIVE_ANION_CHANNEL_ACTIVITY	8	-0.808114	-1.39495	0.0753853	0.497085	0.461251	841	tags=25%, list=12%, signal=22%	Lrrc8c/Clcn3	TRUE	Neither sign	2.62362
GOBP_REGULATION_OF_ACTIN_FILAMENT_LENGTH	GOBP_REGULATION_OF_ACTIN_FILAMENT_LENGTH	92	-0.443159	-1.26008	0.0672726	0.410106	0.373297	819	tags=41%, list=11%, signal=37%	Hip1r/Bag4/Dbnl/Arfgef1/Evl/Cdc42ep4/Wdr1/Sptbn1/Carmil2/Dbn1/Arpc4/Mlst8/Sptan1/Arhgap35/Ssh2/Arpc5l/Arpc3/Bin1/Twf2/Fchsd2/Pak3/Cracd/Add1/Cyfip2/Dstn/Pdxp/Capza2/Arpc1a/Baiap2/Arpc2/Pfn2/Arpc5/Tenm1/Cdc42ep2/Coro1a/Add2/Cyrib/Ptk2b	GOBP_REGULATION_OF_ACTIN_FILAMENT_LENGTH	93	0.540019	1.3631	0.040224	0.385589	0.357792	1233	tags=19%, list=17%, signal=16%	Pfn2/Mtpn/Slit2/Arpc1b/Eps8/Tmod2/Dbnl/Vasp/Spta1/Svil/Triobp/Swap70/Sh3bp1/Pak3/Cfl2/Tmod3/Dbn1/Fchsd2	TRUE	Neither sign	2.62319
REACTOME_CYTOPROTECTION_BY_HMOX1	REACTOME_CYTOPROTECTION_BY_HMOX1	87	-0.480605	-1.3541	0.0318877	0.317404	0.288915	1804	tags=39%, list=25%, signal=30%	Blvra/Psmb4/Cul3/mt-Co3/Psmc1/Psmc5/Skp1/Psmd2/Psmb2/Psmd1/Ncor2/Hdac3/Psmd4/Psmd13/Psmd9/Psmd3/Psmc2/Psme4/Psmc6/Psmb7/Tbl1xr1/Abcc1/Psma7/Psma2/Psmb1/Psma6/Psmb6/Hmox2/Psmb3/Cul1/Ncor1/Psmb5/Carm1/Tbl1x	REACTOME_CYTOPROTECTION_BY_HMOX1	88	0.50599	1.26835	0.0978879	0.548109	0.508597	1063	tags=22%, list=15%, signal=19%	Blvrb/Smarcd3/Psmd9/Crebbp/Sco1/Psme2/Cox4i1/Cox20/Tbl1xr1/Psmb5/Psmb8/Cox6b1/Ncoa2/Tgs1/Hmox1/Tbl1x/Psmd2/Psmb3/Psmb6	TRUE	Neither sign	2.62245
GOBP_LONG_CHAIN_FATTY_ACYL_COA_METABOLIC_PROCESS	GOBP_LONG_CHAIN_FATTY_ACYL_COA_METABOLIC_PROCESS	17	0.531649	0.961717	0.542117	0.831504	0.756872	26	tags=6%, list=0%, signal=6%	Acsbg1	GOBP_LONG_CHAIN_FATTY_ACYL_COA_METABOLIC_PROCESS	17	-0.816499	-1.65964	0.00416761	0.124726	0.115735	995	tags=59%, list=14%, signal=51%	Far1/Acsl3/Acsf3/Elovl4/Tecr/Hsd17b12/Dgat1/Acsl4/Hacd2/Elovl6	TRUE	Neither sign	2.62136
GOBP_POSITIVE_REGULATION_OF_DENDRITE_MORPHOGENESIS	GOBP_POSITIVE_REGULATION_OF_DENDRITE_MORPHOGENESIS	24	-0.760172	-1.67003	0.00496503	0.144513	0.131542	1166	tags=54%, list=16%, signal=46%	Actr2/Reln/Dbnl/Stau2/Ephb2/Dbn1/Camk2b/Pak3/Baiap2/Ptprd/Pafah1b1/Itpka/Epha4	GOBP_POSITIVE_REGULATION_OF_DENDRITE_MORPHOGENESIS	24	0.464303	0.949691	0.540434	0.875894	0.812753	1209	tags=25%, list=17%, signal=21%	Caprin1/Ss18l1/Dbnl/Stau2/Pak3/Dbn1	TRUE	Neither sign	2.61972
GOBP_SUCCINYL_COA_METABOLIC_PROCESS	GOBP_SUCCINYL_COA_METABOLIC_PROCESS	7	0.876113	1.37848	0.0675859	0.411434	0.374506	288	tags=29%, list=4%, signal=27%	Suclg2/Nudt7	GOBP_SUCCINYL_COA_METABOLIC_PROCESS	7	-0.739517	-1.24015	0.22196	0.683165	0.633918	1750	tags=71%, list=24%, signal=54%	Ogdh/Nudt7/Suclg2/Nudt8/Sucla2	TRUE	Neither sign	2.61863
GOBP_FRUCTOSE_6_PHOSPHATE_METABOLIC_PROCESS	GOBP_FRUCTOSE_6_PHOSPHATE_METABOLIC_PROCESS	7	-0.858103	-1.43896	0.0406479	0.350591	0.319124	995	tags=71%, list=14%, signal=62%	Hk2/Pfkm/Pfkl/Pfkp/Hk1	GOBP_FRUCTOSE_6_PHOSPHATE_METABOLIC_PROCESS	7	0.721722	1.17953	0.301471	0.739655	0.686335	1108	tags=29%, list=15%, signal=24%	Hk1/Taldo1	TRUE	Neither sign	2.61849
GOBP_NLS_BEARING_PROTEIN_IMPORT_INTO_NUCLEUS	GOBP_NLS_BEARING_PROTEIN_IMPORT_INTO_NUCLEUS	10	-0.69565	-1.25818	0.19848	0.589356	0.536459	193	tags=60%, list=3%, signal=58%	Kpna1/Kpna4/Kpnb1/Ranbp2/Kpna6/Kpna2	GOBP_NLS_BEARING_PROTEIN_IMPORT_INTO_NUCLEUS	10	0.779423	1.36008	0.103626	0.553715	0.513799	253	tags=20%, list=3%, signal=19%	Ranbp2/Kpna2	TRUE	Neither sign	2.61826
GOBP_GUANINE_NUCLEOTIDE_TRANSMEMBRANE_TRANSPORT	GOBP_GUANINE_NUCLEOTIDE_TRANSMEMBRANE_TRANSPORT	5	0.841191	1.26371	0.191497	0.582304	0.53004	1052	tags=60%, list=15%, signal=51%	Abcc4/Lrrc8c/Lrrc8d	GOBP_GUANINE_NUCLEOTIDE_TRANSMEMBRANE_TRANSPORT	5	-0.863822	-1.35426	0.0844458	0.519588	0.482132	841	tags=60%, list=12%, signal=53%	Lrrc8a/Lrrc8c/Abcc4	TRUE	Neither sign	2.61797
GOBP_GUANINE_NUCLEOTIDE_TRANSPORT	GOBP_GUANINE_NUCLEOTIDE_TRANSPORT	5	0.841191	1.26371	0.191497	0.582304	0.53004	1052	tags=60%, list=15%, signal=51%	Abcc4/Lrrc8c/Lrrc8d	GOBP_GUANINE_NUCLEOTIDE_TRANSPORT	5	-0.863822	-1.35426	0.0844458	0.519588	0.482132	841	tags=60%, list=12%, signal=53%	Lrrc8a/Lrrc8c/Abcc4	TRUE	Neither sign	2.61797
GOBP_ACTIN_POLYMERIZATION_OR_DEPOLYMERIZATION	GOBP_ACTIN_POLYMERIZATION_OR_DEPOLYMERIZATION	115	-0.443269	-1.29822	0.0390831	0.346958	0.315817	1195	tags=41%, list=17%, signal=35%	Hip1r/Mical3/Bag4/Dbnl/Arfgef1/Evl/Cdc42ep4/Wdr1/Spire1/Prex1/Ppp1r9b/Diaph1/Sptbn1/Coro7/Carmil2/Dbn1/Wasf1/Arpc4/Mlst8/Sptan1/Rac1/Arhgap35/Ssh2/Arpc5l/Arpc3/Bin1/Twf2/Fchsd2/Pak3/Cracd/Add1/Cyfip2/Dstn/Abi2/Pdxp/Capza2/Arpc1a/Baiap2/Arpc2/Pfn2/Arpc5/Tenm1/Cdc42ep2/Coro1a/Add2/Cyrib/Ptk2b	GOBP_ACTIN_POLYMERIZATION_OR_DEPOLYMERIZATION	116	0.508871	1.31889	0.0511604	0.424254	0.39367	853	tags=11%, list=12%, signal=10%	Pfn2/Mtpn/Slit2/Arpc1b/Washc3/Eps8/Tmod2/Dbnl/Vasp/Spta1/Svil/Triobp/Swap70	TRUE	Neither sign	2.61711
BIOCARTA_MHC_PATHWAY	BIOCARTA_MHC_PATHWAY	6	-0.777333	-1.26096	0.182964	0.576107	0.524398	812	tags=50%, list=11%, signal=44%	Tap1/Psmb6/Psmb5	BIOCARTA_MHC_PATHWAY	6	0.853729	1.35567	0.0941429	0.541083	0.502077	1063	tags=67%, list=15%, signal=57%	B2m/Psmb5/Psmb8/Psmb6	TRUE	Neither sign	2.61664
GOMF_OXIDOREDUCTION_DRIVEN_ACTIVE_TRANSMEMBRANE_TRANSPORTER_ACTIVITY	GOMF_OXIDOREDUCTION_DRIVEN_ACTIVE_TRANSMEMBRANE_TRANSPORTER_ACTIVITY	49	0.752772	1.58777	0.00314345	0.114505	0.104228	1438	tags=27%, list=20%, signal=21%	Cox7a1/Cybrd1/Ndufc2/Ndufa1/Ndufb5/Cox6a1/Cox4i1/Ndufa12/Cyb5a/Ndufb2/Cyc1/Ndufb10/Uqcr10	GOMF_OXIDOREDUCTION_DRIVEN_ACTIVE_TRANSMEMBRANE_TRANSPORTER_ACTIVITY	49	-0.410357	-1.02845	0.390041	0.793471	0.736272	638	tags=10%, list=9%, signal=9%	Ndufb5/Ndufa9/Ndufb1/Ndufa3/mt-Co3	TRUE	Neither sign	2.61621
GOCC_CHLORIDE_CHANNEL_COMPLEX	GOCC_CHLORIDE_CHANNEL_COMPLEX	23	0.671199	1.27218	0.160661	0.552003	0.502458	436	tags=22%, list=6%, signal=20%	Ttyh2/Slc26a6/Ano6/Clcc1/Clic1	GOCC_CHLORIDE_CHANNEL_COMPLEX	22	-0.625396	-1.34327	0.106103	0.557149	0.516986	325	tags=27%, list=4%, signal=26%	Gabra5/Gabrg2/Gabrb2/Gabrb3/Gabra1/Gabra3	TRUE	Neither sign	2.61545
GOBP_DIGESTIVE_TRACT_MORPHOGENESIS	GOBP_DIGESTIVE_TRACT_MORPHOGENESIS	12	0.833481	1.42687	0.0453583	0.360084	0.327765	979	tags=58%, list=14%, signal=50%	Egfr/Ahi1/Wnt5a/Notch1/Sfrp1/Nipbl/Bcl2	GOBP_DIGESTIVE_TRACT_MORPHOGENESIS	12	-0.631881	-1.18826	0.263704	0.714023	0.662551	1429	tags=50%, list=20%, signal=40%	Ephb3/Egfr/Ctnnb1/Ahi1/Bcl2/Wnt5a	TRUE	Neither sign	2.61512
GOBP_T_HELPER_1_TYPE_IMMUNE_RESPONSE	GOBP_T_HELPER_1_TYPE_IMMUNE_RESPONSE	6	-0.819384	-1.32918	0.109986	0.491621	0.447496	2	tags=33%, list=0%, signal=33%	Traf6/Sema4a	GOBP_T_HELPER_1_TYPE_IMMUNE_RESPONSE	6	0.809589	1.28558	0.168213	0.636298	0.590429	928	tags=50%, list=13%, signal=44%	Anxa1/Traf6/Hmgb1	TRUE	Neither sign	2.61476
GOMF_ABC_TYPE_TRANSPORTER_ACTIVITY	GOMF_ABC_TYPE_TRANSPORTER_ACTIVITY	26	0.483674	0.934182	0.574484	0.848741	0.772563	1556	tags=35%, list=22%, signal=27%	Abcc4/Abcd3/Abcd2/Abcc10/Abcd1/Abcb10/Abcc9/Atp13a3/Abcb8	GOMF_ABC_TYPE_TRANSPORTER_ACTIVITY	27	-0.750165	-1.67887	0.00409116	0.12375	0.11483	1404	tags=44%, list=19%, signal=36%	Abcb7/Abcb8/Abcc9/Atp13a3/Abcb6/Abcd3/Abca2/Abcd4/Atp13a2/Abcc4/Abcb9/Abcd2	TRUE	Neither sign	2.61305
GOBP_PURINE_NUCLEOSIDE_DIPHOSPHATE_CATABOLIC_PROCESS	GOBP_PURINE_NUCLEOSIDE_DIPHOSPHATE_CATABOLIC_PROCESS	5	-0.976983	-1.52771	0.00165799	0.0893243	0.0813071	53	tags=40%, list=1%, signal=40%	Nudt16/Nudt18	GOBP_PURINE_NUCLEOSIDE_DIPHOSPHATE_CATABOLIC_PROCESS	5	0.704023	1.08439	0.432628	0.817176	0.758268	1812	tags=60%, list=25%, signal=45%	Nudt16/Nudt18/Nudt9	TRUE	Neither sign	2.61209
GOBP_NEGATIVE_REGULATION_OF_CALCIUM_ION_TRANSPORT	GOBP_NEGATIVE_REGULATION_OF_CALCIUM_ION_TRANSPORT	23	0.631326	1.1966	0.240729	0.633334	0.576489	409	tags=13%, list=6%, signal=12%	Pacsin3/Tmbim6/Atp1a2	GOBP_NEGATIVE_REGULATION_OF_CALCIUM_ION_TRANSPORT	23	-0.652766	-1.41477	0.0664538	0.467391	0.433698	1117	tags=39%, list=15%, signal=33%	Sestd1/Fmr1/Gnb5/Vdac1/Nos1/Calm1/Adra2a/Bcl2/Tmbim6	TRUE	Neither sign	2.61137
GOBP_RESCUE_OF_STALLED_RIBOSOME	GOBP_RESCUE_OF_STALLED_RIBOSOME	6	-0.828167	-1.34342	0.0974632	0.471211	0.428917	453	tags=33%, list=6%, signal=31%	Ascc3/Rack1	GOBP_RESCUE_OF_STALLED_RIBOSOME	6	0.798432	1.26787	0.188673	0.658459	0.610992	1329	tags=50%, list=18%, signal=41%	Rack1/Ltn1/Ascc2	TRUE	Neither sign	2.61129
GOBP_MATURATION_OF_LSU_RRNA_FROM_TRICISTRONIC_RRNA_TRANSCRIPT_SSU_RRNA_5_8S_RRNA_LSU_RRNA	GOBP_MATURATION_OF_LSU_RRNA_FROM_TRICISTRONIC_RRNA_TRANSCRIPT_SSU_RRNA_5_8S_RRNA_LSU_RRNA	11	0.74856	1.26435	0.189842	0.582304	0.53004	1659	tags=55%, list=23%, signal=42%	Rpl7l1/Rpf2/Gtpbp4/Ftsj3/Bop1/Nol9	GOBP_MATURATION_OF_LSU_RRNA_FROM_TRICISTRONIC_RRNA_TRANSCRIPT_SSU_RRNA_5_8S_RRNA_LSU_RRNA	11	-0.729559	-1.34617	0.118599	0.57444	0.533029	624	tags=45%, list=9%, signal=42%	Nol9/Ddx18/Rpf2/Urb1/Gtpbp4	TRUE	Neither sign	2.61052
REACTOME_HDR_THROUGH_SINGLE_STRAND_ANNEALING_SSA	REACTOME_HDR_THROUGH_SINGLE_STRAND_ANNEALING_SSA	9	0.677064	1.10751	0.38644	0.747055	0.680003	1109	tags=44%, list=15%, signal=38%	Rad50/Rpa1/Rfc3/Rfc4	REACTOME_HDR_THROUGH_SINGLE_STRAND_ANNEALING_SSA	9	-0.849918	-1.50275	0.0235879	0.30637	0.284285	9	tags=22%, list=0%, signal=22%	Abl1/Rfc3	TRUE	Neither sign	2.61025
GOBP_MONOCARBOXYLIC_ACID_TRANSPORT	GOBP_MONOCARBOXYLIC_ACID_TRANSPORT	27	0.729553	1.41644	0.0503535	0.369716	0.336533	685	tags=33%, list=10%, signal=30%	P2rx7/Slc26a6/Abcc4/Slc27a1/Abcd3/Anxa1/P2rx4/Slco1c1/Prkaa1	GOBP_MONOCARBOXYLIC_ACID_TRANSPORT	27	-0.533223	-1.19336	0.214473	0.676041	0.627307	831	tags=33%, list=11%, signal=30%	Slc16a1/Pnpla8/Abcd3/Slco3a1/Slc27a4/Slc16a2/Abcc4/Slco1c1/Slc16a7	TRUE	Neither sign	2.60979
GOBP_CELL_CELL_JUNCTION_MAINTENANCE	GOBP_CELL_CELL_JUNCTION_MAINTENANCE	8	0.875979	1.40747	0.0492718	0.367407	0.334431	236	tags=38%, list=3%, signal=36%	Plekha7/Kifc3/Tjp1	GOBP_CELL_CELL_JUNCTION_MAINTENANCE	8	-0.696117	-1.20162	0.265928	0.715135	0.663582	1510	tags=62%, list=21%, signal=50%	Nlgn2/Camsap3/Kifc3/Myadm/Cntnap1	TRUE	Neither sign	2.60909
GOBP_REGULATION_OF_ACTION_POTENTIAL	GOBP_REGULATION_OF_ACTION_POTENTIAL	31	-0.688552	-1.60212	0.00964577	0.1972	0.179501	839	tags=29%, list=12%, signal=26%	Calm1/Camk2d/Ryr2/Bin1/Cacna2d1/Ntsr1/Ank2/Hcn4/Slc8a2	GOBP_REGULATION_OF_ACTION_POTENTIAL	31	0.470134	1.0067	0.458375	0.830104	0.770263	643	tags=16%, list=9%, signal=15%	Sumo1/Flna/Akap9/Slc9a1/Camk2d	TRUE	Neither sign	2.60882
GOBP_RESPONSE_TO_CHOLESTEROL	GOBP_RESPONSE_TO_CHOLESTEROL	9	0.888595	1.45352	0.0252413	0.286942	0.261188	48	tags=11%, list=1%, signal=11%	Mlc1	GOBP_RESPONSE_TO_CHOLESTEROL	10	-0.63937	-1.15516	0.310648	0.748226	0.694288	654	tags=30%, list=9%, signal=27%	Pmvk/Abca2/Gramd1a	TRUE	Neither sign	2.60868
GOBP_RESPONSE_TO_STEROL	GOBP_RESPONSE_TO_STEROL	9	0.888595	1.45352	0.0252413	0.286942	0.261188	48	tags=11%, list=1%, signal=11%	Mlc1	GOBP_RESPONSE_TO_STEROL	10	-0.63937	-1.15516	0.310648	0.748226	0.694288	654	tags=30%, list=9%, signal=27%	Pmvk/Abca2/Gramd1a	TRUE	Neither sign	2.60868
BIOCARTA_PPARA_PATHWAY	BIOCARTA_PPARA_PATHWAY	29	-0.657258	-1.50627	0.0286982	0.306541	0.279028	941	tags=41%, list=13%, signal=36%	Prkar1a/Mapk1/Rb1/Pik3r1/Prkar2a/Prkacb/Ncor1/Prkar2b/Prkar1b/Prkaca/Mapk3/Me1	BIOCARTA_PPARA_PATHWAY	29	0.520678	1.10204	0.330744	0.760506	0.705683	899	tags=17%, list=12%, signal=15%	Sra1/Crebbp/Hspa1a/Me1/Prkca	TRUE	Neither sign	2.60831
GOCC_ANNULATE_LAMELLAE	GOCC_ANNULATE_LAMELLAE	5	-0.796745	-1.24587	0.190186	0.582304	0.53004	1452	tags=80%, list=20%, signal=64%	Bicd2/Ranbp2/Tnpo3/Xpo1	GOCC_ANNULATE_LAMELLAE	5	0.88452	1.3624	0.0806628	0.509048	0.472352	789	tags=40%, list=11%, signal=36%	Ranbp2/Bicd2	TRUE	Neither sign	2.60827
REACTOME_RRNA_MODIFICATION_IN_THE_NUCLEUS_AND_CYTOSOL	REACTOME_RRNA_MODIFICATION_IN_THE_NUCLEUS_AND_CYTOSOL	43	0.529916	1.09876	0.339556	0.714913	0.650746	632	tags=14%, list=9%, signal=13%	Noc4l/Nop14/Trmt112/Utp6/Utp4/Dcaf13	REACTOME_RRNA_MODIFICATION_IN_THE_NUCLEUS_AND_CYTOSOL	42	-0.619493	-1.50927	0.0205257	0.284508	0.263999	1153	tags=31%, list=16%, signal=26%	Nat10/Dkc1/Utp4/Wdr75/Fbl/Imp3/Pdcd11/Tbl3/Dcaf13/Pwp2/Wdr43/Wdr3/Noc4l	TRUE	Neither sign	2.60803
GOBP_SMALL_RNA_LOADING_ONTO_RISC	GOBP_SMALL_RNA_LOADING_ONTO_RISC	6	-0.957388	-1.55304	0.00230618	0.105065	0.0956351	40	tags=33%, list=1%, signal=33%	Ago2/Dicer1	GOBP_SMALL_RNA_LOADING_ONTO_RISC	7	0.64541	1.05481	0.450384	0.826079	0.766529	449	tags=29%, list=6%, signal=27%	Dicer1/Prkra	TRUE	Neither sign	2.60786
GOBP_ANDROGEN_METABOLIC_PROCESS	GOBP_ANDROGEN_METABOLIC_PROCESS	8	0.828549	1.33126	0.117413	0.502319	0.457233	658	tags=38%, list=9%, signal=34%	Hsd17b11/Hsd17b4/Sgpl1	GOBP_ANDROGEN_METABOLIC_PROCESS	8	-0.738978	-1.27561	0.184779	0.65556	0.608302	415	tags=75%, list=6%, signal=71%	Chst10/Wnt4/Sgpl1/Hsd17b4/Hsd17b10/Hsd17b7	TRUE	Neither sign	2.60687
GOCC_PROTEASOME_ACCESSORY_COMPLEX	GOCC_PROTEASOME_ACCESSORY_COMPLEX	23	-0.647253	-1.40948	0.068619	0.414317	0.37713	2209	tags=65%, list=31%, signal=45%	Psmd12/Psmd11/Psmd7/Psmc4/Psmd5/Psmc1/Psmc5/Psmd2/Psmd1/Psmd4/Psmd13/Psmd9/Psmd3/Psmc2/Psmc6	GOCC_PROTEASOME_ACCESSORY_COMPLEX	23	0.589718	1.1969	0.231765	0.691974	0.642091	1574	tags=30%, list=22%, signal=24%	Psmd9/Psme2/Psmd2/Psme1/Psmd5/Psme3/Psmd7	TRUE	Neither sign	2.60638
REACTOME_BIOSYNTHESIS_OF_THE_N_GLYCAN_PRECURSOR_DOLICHOL_LIPID_LINKED_OLIGOSACCHARIDE_LLO_AND_TRANSFER_TO_A_NASCENT_PROTEIN	REACTOME_BIOSYNTHESIS_OF_THE_N_GLYCAN_PRECURSOR_DOLICHOL_LIPID_LINKED_OLIGOSACCHARIDE_LLO_AND_TRANSFER_TO_A_NASCENT_PROTEIN	48	0.604049	1.27072	0.132899	0.522168	0.475301	1013	tags=25%, list=14%, signal=22%	St3gal6/Dpm3/Slc17a5/Rft1/St6galnac5/St3gal5/Alg11/Alg13/St8sia2/Fuom/Npl/Amdhd2	REACTOME_BIOSYNTHESIS_OF_THE_N_GLYCAN_PRECURSOR_DOLICHOL_LIPID_LINKED_OLIGOSACCHARIDE_LLO_AND_TRANSFER_TO_A_NASCENT_PROTEIN	49	-0.532898	-1.33556	0.0746036	0.494556	0.458904	826	tags=29%, list=11%, signal=25%	Slc35a1/Alg9/Dpm1/Cmas/Slc35c1/St6galnac5/Alg10b/Mpdu1/Alg1/St8sia3/Alg2/Dpagt1/Gmppa/Dolpp1	TRUE	Neither sign	2.60628
GOBP_AMMONIUM_ION_METABOLIC_PROCESS	GOBP_AMMONIUM_ION_METABOLIC_PROCESS	10	0.824232	1.37129	0.0826581	0.440094	0.400594	710	tags=30%, list=10%, signal=27%	Aldh2/Rnf180/Aldh7a1	GOBP_AMMONIUM_ION_METABOLIC_PROCESS	10	-0.682208	-1.23256	0.226079	0.686655	0.637155	1004	tags=40%, list=14%, signal=35%	Rnf180/Btbd9/Grin2a/Slc29a4	TRUE	Neither sign	2.60385
GOMF_ACYL_COA_BINDING	GOMF_ACYL_COA_BINDING	18	0.784198	1.43176	0.0458425	0.36136	0.328926	530	tags=50%, list=7%, signal=46%	Hadha/Acadvl/Aldh6a1/Acot11/Eci2/Soat1/Acadl/Dbi/Scp2	GOMF_ACYL_COA_BINDING	18	-0.569897	-1.17186	0.260273	0.710945	0.659695	782	tags=44%, list=11%, signal=40%	Aldh6a1/Acot7/Pank1/Acadl/Acad9/Eci2/Acot11/Soat1	TRUE	Neither sign	2.60361
GOBP_VASOCONSTRICTION	GOBP_VASOCONSTRICTION	18	0.692525	1.26438	0.177497	0.572625	0.52123	894	tags=28%, list=12%, signal=24%	Ednrb/Atp1a2/Pik3c2a/Snta1/Ece1	GOBP_VASOCONSTRICTION	19	-0.643561	-1.33878	0.11501	0.568648	0.527655	1721	tags=47%, list=24%, signal=36%	Pik3c2a/Cd38/Ednrb/Adra1b/Dock4/Adra2a/Zdhhc21/Faah/Asic2	TRUE	Neither sign	2.60317
GOMF_BHLH_TRANSCRIPTION_FACTOR_BINDING	GOMF_BHLH_TRANSCRIPTION_FACTOR_BINDING	7	-0.766689	-1.28567	0.162393	0.554123	0.504388	1288	tags=43%, list=18%, signal=35%	Psmd9/Fhl2/Map3k10	GOMF_BHLH_TRANSCRIPTION_FACTOR_BINDING	7	0.806001	1.31727	0.139595	0.604755	0.561159	1194	tags=43%, list=16%, signal=36%	Psmd9/Crebbp/Map3k10	TRUE	Neither sign	2.60294
GOMF_NUCLEOTIDE_SUGAR_TRANSMEMBRANE_TRANSPORTER_ACTIVITY	GOMF_NUCLEOTIDE_SUGAR_TRANSMEMBRANE_TRANSPORTER_ACTIVITY	7	0.754793	1.18759	0.29503	0.683999	0.622607	1575	tags=71%, list=22%, signal=56%	Slc35d1/Slc35b4/Slc35e3/Slc35a1/Slc35a2	GOMF_NUCLEOTIDE_SUGAR_TRANSMEMBRANE_TRANSPORTER_ACTIVITY	8	-0.819794	-1.41511	0.0626135	0.458265	0.42523	826	tags=88%, list=11%, signal=78%	Slc35a1/Slc35e3/Slc35c1/Slc35a2/Slc35b1/Slc35b4/Slc35d1	TRUE	Neither sign	2.60271
GOMF_17_BETA_HYDROXYSTEROID_DEHYDROGENASE_NADPLUS_ACTIVITY	GOMF_17_BETA_HYDROXYSTEROID_DEHYDROGENASE_NADPLUS_ACTIVITY	5	0.881116	1.32369	0.112423	0.494643	0.450246	331	tags=40%, list=5%, signal=38%	Hsd17b11/Hsd17b4	GOMF_17_BETA_HYDROXYSTEROID_DEHYDROGENASE_NADPLUS_ACTIVITY	5	-0.815623	-1.2787	0.165611	0.631806	0.58626	415	tags=60%, list=6%, signal=57%	Hsd17b4/Hsd17b10/Hsd17b12	TRUE	Neither sign	2.60238
GOBP_RIBONUCLEOSIDE_DIPHOSPHATE_CATABOLIC_PROCESS	GOBP_RIBONUCLEOSIDE_DIPHOSPHATE_CATABOLIC_PROCESS	7	-0.917658	-1.53883	0.00763527	0.178888	0.162832	134	tags=43%, list=2%, signal=42%	Nudt5/Entpd7/Nudt18	GOBP_RIBONUCLEOSIDE_DIPHOSPHATE_CATABOLIC_PROCESS	7	0.649963	1.06225	0.441353	0.821577	0.762351	2030	tags=57%, list=28%, signal=41%	Nudt16/Nudt18/Nudt9/Entpd7	TRUE	Neither sign	2.60108
GOCC_ENDOPLASMIC_RETICULUM_PLASMA_MEMBRANE_CONTACT_SITE	GOCC_ENDOPLASMIC_RETICULUM_PLASMA_MEMBRANE_CONTACT_SITE	7	0.723103	1.13773	0.358446	0.727876	0.662545	165	tags=14%, list=2%, signal=14%	Osbpl5	GOCC_ENDOPLASMIC_RETICULUM_PLASMA_MEMBRANE_CONTACT_SITE	7	-0.871703	-1.46182	0.0320578	0.349894	0.324671	472	tags=57%, list=7%, signal=53%	Esyt2/Sacm1l/Saraf/Gramd1a	TRUE	Neither sign	2.59955
GOBP_GLYCOLYTIC_PROCESS_THROUGH_FRUCTOSE_6_PHOSPHATE	GOBP_GLYCOLYTIC_PROCESS_THROUGH_FRUCTOSE_6_PHOSPHATE	12	-0.799653	-1.50761	0.0294248	0.309616	0.281827	995	tags=50%, list=14%, signal=43%	Hk2/Pfkm/Eno2/Pfkl/Pfkp/Hk1	GOBP_GLYCOLYTIC_PROCESS_THROUGH_FRUCTOSE_6_PHOSPHATE	12	0.605089	1.0917	0.379413	0.788257	0.731433	1217	tags=25%, list=17%, signal=21%	Hk1/Eno1/Eno2	TRUE	Neither sign	2.59931
GOBP_P_BODY_ASSEMBLY	GOBP_P_BODY_ASSEMBLY	15	-0.559448	-1.10768	0.338281	0.714878	0.650714	1852	tags=40%, list=26%, signal=30%	Cnot2/Cnot7/Lsm3/Dync1h1/Eif4enif1/Cnot1	GOBP_P_BODY_ASSEMBLY	16	0.783849	1.49136	0.0304616	0.344926	0.320061	886	tags=38%, list=12%, signal=33%	Atxn2/Limd1/Lsm14a/Eif4enif1/Cnot7/Cnot1	TRUE	Neither sign	2.59905
GOMF_COPPER_CHAPERONE_ACTIVITY	GOMF_COPPER_CHAPERONE_ACTIVITY	6	-0.778116	-1.26223	0.181628	0.575601	0.523938	99	tags=33%, list=1%, signal=33%	Park7/Atox1	GOMF_COPPER_CHAPERONE_ACTIVITY	6	0.841835	1.33679	0.112297	0.562962	0.522379	701	tags=50%, list=10%, signal=45%	Atp7a/Sco1/Atox1	TRUE	Neither sign	2.59902
GOCC_PLATELET_DENSE_TUBULAR_NETWORK	GOCC_PLATELET_DENSE_TUBULAR_NETWORK	6	0.778709	1.19951	0.28411	0.674106	0.613602	198	tags=17%, list=3%, signal=16%	Itpr2	GOCC_PLATELET_DENSE_TUBULAR_NETWORK	6	-0.859729	-1.39805	0.0614809	0.456369	0.42347	1021	tags=83%, list=14%, signal=72%	Itpr3/Atp2a2/Itpr2/Itpr1/Ehd1	TRUE	Neither sign	2.59756
GOCC_PLATELET_DENSE_TUBULAR_NETWORK_MEMBRANE	GOCC_PLATELET_DENSE_TUBULAR_NETWORK_MEMBRANE	6	0.778709	1.19951	0.28411	0.674106	0.613602	198	tags=17%, list=3%, signal=16%	Itpr2	GOCC_PLATELET_DENSE_TUBULAR_NETWORK_MEMBRANE	6	-0.859729	-1.39805	0.0614809	0.456369	0.42347	1021	tags=83%, list=14%, signal=72%	Itpr3/Atp2a2/Itpr2/Itpr1/Ehd1	TRUE	Neither sign	2.59756
GOBP_POSITIVE_REGULATION_OF_LONG_TERM_SYNAPTIC_DEPRESSION	GOBP_POSITIVE_REGULATION_OF_LONG_TERM_SYNAPTIC_DEPRESSION	5	-0.831485	-1.30019	0.126931	0.513571	0.467476	1178	tags=60%, list=16%, signal=50%	Adcy8/Stau2/Cbln1	GOBP_POSITIVE_REGULATION_OF_LONG_TERM_SYNAPTIC_DEPRESSION	5	0.841697	1.29644	0.150611	0.61956	0.574897	744	tags=40%, list=10%, signal=36%	Cbln1/Stau2	TRUE	Neither sign	2.59663
GOBP_INOSITOL_LIPID_MEDIATED_SIGNALING	GOBP_INOSITOL_LIPID_MEDIATED_SIGNALING	75	0.636116	1.40993	0.0290424	0.30908	0.281339	897	tags=21%, list=13%, signal=19%	Ptpn13/Kit/Pld2/Fgfr1/Egfr/Ezr/Plxnb1/Plcd4/Erbb2/Cat/Erbb4/Tgfb2/Pik3c2a/Dipk2a/Serpine2/Maz	GOBP_INOSITOL_LIPID_MEDIATED_SIGNALING	76	-0.439732	-1.18639	0.153483	0.621761	0.57694	1203	tags=21%, list=17%, signal=18%	Egfr/Sema4d/Pitpnm2/Pip5k1c/Plch2/Erbb4/Akt1/Adap2/Nf1/Fbxl2/Inpp5e/Kcnh1/Rps6kb1/Inpp5f/Kit/Nyap1	TRUE	Neither sign	2.59632
REACTOME_PTEN_REGULATION	REACTOME_PTEN_REGULATION	96	-0.428597	-1.22595	0.0864522	0.448386	0.408142	2020	tags=42%, list=28%, signal=30%	Psmd7/Psmc4/Mkrn1/Psma5/Psmd5/Akt1/Usp7/Psmb4/Psmc1/Wwp2/Psmc5/Psmd2/Rragd/Psmb2/Hdac5/Psmd1/Hdac3/Psmd4/Psmd13/Rptor/Usp13/Psmd9/Psmd3/Psmc2/Psme4/Psmc6/Psmb7/Mapk1/Stub1/Mlst8/Psma7/Pten/Psma2/Psmb1/Psma6/Psmb6/Psmb3/Psmb5/Akt3/Mapk3	REACTOME_PTEN_REGULATION	97	0.539714	1.36955	0.0364512	0.369996	0.343324	1646	tags=34%, list=23%, signal=27%	Tnrc6a/Psmd9/Nr2e1/Tnrc6b/Psme2/Rbbp7/Chd4/Psmb5/Psmb8/Rbbp4/Akt2/Pml/Lamtor5/Psmd2/Psmb3/Psmb6/Mta2/Ring1/Atf2/Psme1/Psmd10/Psmd5/Hdac1/Tnrc6c/Mta3/Mta1/Gatad2b/Psme3/Mbd3/Psmd7/Rraga/Stub1/Psma6	TRUE	Neither sign	2.5955
REACTOME_ASPARTATE_AND_ASPARAGINE_METABOLISM	REACTOME_ASPARTATE_AND_ASPARAGINE_METABOLISM	7	0.800116	1.2589	0.203672	0.595094	0.541681	348	tags=29%, list=5%, signal=27%	Folh1/Slc25a13	REACTOME_ASPARTATE_AND_ASPARAGINE_METABOLISM	7	-0.796503	-1.33571	0.119872	0.576267	0.534725	123	tags=29%, list=2%, signal=28%	Got2/Nat8l	TRUE	Neither sign	2.59462
GOBP_NEGATIVE_REGULATION_OF_TYPE_I_INTERFERON_MEDIATED_SIGNALING_PATHWAY	GOBP_NEGATIVE_REGULATION_OF_TYPE_I_INTERFERON_MEDIATED_SIGNALING_PATHWAY	11	-0.838473	-1.54887	0.0153384	0.239931	0.218396	19	tags=27%, list=0%, signal=27%	Ttll12/Stat2/Isg15	GOBP_NEGATIVE_REGULATION_OF_TYPE_I_INTERFERON_MEDIATED_SIGNALING_PATHWAY	11	0.588602	1.04516	0.438897	0.821483	0.762264	1272	tags=36%, list=18%, signal=30%	Ythdf2/Cnot7/Isg15/Samhd1	TRUE	Neither sign	2.59403
GOBP_MESODERM_MORPHOGENESIS	GOBP_MESODERM_MORPHOGENESIS	25	0.739716	1.41974	0.0496241	0.368018	0.334987	418	tags=20%, list=6%, signal=19%	Crb2/Gja1/Wnt5a/Itga2/Twsg1	GOBP_MESODERM_MORPHOGENESIS	25	-0.532402	-1.17389	0.239027	0.693818	0.643802	453	tags=20%, list=6%, signal=19%	Prkaca/Axin1/Nf2/Bmpr1a/Wnt5a	TRUE	Neither sign	2.59363
GOBP_REGULATION_OF_AMYLOID_BETA_CLEARANCE	GOBP_REGULATION_OF_AMYLOID_BETA_CLEARANCE	6	0.807847	1.2444	0.223333	0.614077	0.558961	1229	tags=67%, list=17%, signal=55%	Clu/Apoe/Hdac1/Lrp1	GOBP_REGULATION_OF_AMYLOID_BETA_CLEARANCE	6	-0.829014	-1.3481	0.100932	0.54852	0.508978	31	tags=33%, list=0%, signal=33%	Apoe/Hmgcr	TRUE	Neither sign	2.5925
GOBP_CELLULAR_KETONE_METABOLIC_PROCESS	GOBP_CELLULAR_KETONE_METABOLIC_PROCESS	90	0.611247	1.37841	0.034635	0.328081	0.298635	626	tags=22%, list=9%, signal=21%	Ednrb/Mfsd2a/Sirt4/Akr1b8/Dab2/Kyat3/Acadvl/Cyp4f14/Cbr4/Aifm2/Cpt1a/Erlin2/Cln3/Lonp2/Anxa1/Appl2/Acadl/Abcd2/Coq3/Rdh10	GOBP_CELLULAR_KETONE_METABOLIC_PROCESS	91	-0.438047	-1.21406	0.115831	0.56928	0.528242	832	tags=22%, list=11%, signal=20%	Pnkd/Bckdk/Acadl/Atcay/Oxct1/Cpt1a/Cyp46a1/Akt1/Wdtc1/Pdk3/Coq8a/Ndufa9/Hsd17b10/Sirt4/Lpgat1/Dgkq/Mid1ip1/Slc7a11/Erlin1/Abcd2	TRUE	Neither sign	2.59247
GOMF_LONG_CHAIN_FATTY_ACID_TRANSPORTER_ACTIVITY	GOMF_LONG_CHAIN_FATTY_ACID_TRANSPORTER_ACTIVITY	9	0.848733	1.38832	0.0664588	0.408087	0.371459	519	tags=56%, list=7%, signal=52%	Mfsd2a/Slc27a3/Slc27a1/Abcd3/Abcd2	GOMF_LONG_CHAIN_FATTY_ACID_TRANSPORTER_ACTIVITY	10	-0.666313	-1.20384	0.256643	0.707301	0.656313	798	tags=70%, list=11%, signal=62%	Slc27a1/Mfsd2a/Slc27a3/Abcd3/Slc27a4/Abcd4/Abcd2	TRUE	Neither sign	2.59216
REACTOME_METABOLIC_DISORDERS_OF_BIOLOGICAL_OXIDATION_ENZYMES	REACTOME_METABOLIC_DISORDERS_OF_BIOLOGICAL_OXIDATION_ENZYMES	14	0.811738	1.42467	0.0487386	0.366283	0.333408	1132	tags=43%, list=16%, signal=36%	Ggt1/Cyp7b1/Slc35d1/Cyp2u1/Fdxr/Oplah	REACTOME_METABOLIC_DISORDERS_OF_BIOLOGICAL_OXIDATION_ENZYMES	14	-0.599082	-1.166	0.280526	0.723563	0.671403	211	tags=36%, list=3%, signal=35%	Cyp7b1/Maoa/Cyp2u1/Slc35d1/Tpmt	TRUE	Neither sign	2.59067
REACTOME_PURINERGIC_SIGNALING_IN_LEISHMANIASIS_INFECTION	REACTOME_PURINERGIC_SIGNALING_IN_LEISHMANIASIS_INFECTION	10	0.850684	1.4153	0.0498476	0.36883	0.335726	2	tags=10%, list=0%, signal=10%	P2rx7	REACTOME_PURINERGIC_SIGNALING_IN_LEISHMANIASIS_INFECTION	11	-0.636595	-1.17463	0.28395	0.727738	0.675277	114	tags=18%, list=2%, signal=18%	Nfkb1/Entpd1	TRUE	Neither sign	2.58993
GOBP_VERY_LONG_CHAIN_FATTY_ACID_CATABOLIC_PROCESS	GOBP_VERY_LONG_CHAIN_FATTY_ACID_CATABOLIC_PROCESS	5	0.786128	1.18099	0.310566	0.694159	0.631855	1300	tags=80%, list=18%, signal=66%	Abcd3/Abcd2/Abcd1/Acox1	GOBP_VERY_LONG_CHAIN_FATTY_ACID_CATABOLIC_PROCESS	6	-0.86439	-1.40563	0.0564591	0.442693	0.410781	686	tags=67%, list=9%, signal=60%	Abcd3/Slc27a4/Abcd4/Abcd2	TRUE	Neither sign	2.58661
GOBP_MONOSACCHARIDE_CATABOLIC_PROCESS	GOBP_MONOSACCHARIDE_CATABOLIC_PROCESS	20	-0.610947	-1.28909	0.149094	0.538638	0.490293	1040	tags=45%, list=14%, signal=39%	Nudt5/Slc25a12/Rpe/Hk2/Pfkm/Eno2/Pfkl/Pfkp/Hk1	GOBP_MONOSACCHARIDE_CATABOLIC_PROCESS	20	0.654454	1.29748	0.143272	0.609945	0.565975	1401	tags=35%, list=19%, signal=28%	Glb1/Hk1/Galt/Eno1/Rpe/Eno2/Bad	TRUE	Neither sign	2.58657
GOBP_T_CELL_HOMEOSTASIS	GOBP_T_CELL_HOMEOSTASIS	14	0.758107	1.33054	0.120171	0.507849	0.462267	200	tags=14%, list=3%, signal=14%	P2rx7/Fas	GOBP_T_CELL_HOMEOSTASIS	13	-0.655379	-1.25493	0.19463	0.662967	0.615175	740	tags=31%, list=10%, signal=28%	Dnaja3/Gpam/Akt1/Bcl2	TRUE	Neither sign	2.58548
REACTOME_CYTOSOLIC_TRNA_AMINOACYLATION	REACTOME_CYTOSOLIC_TRNA_AMINOACYLATION	8	-0.721102	-1.2414	0.213785	0.604206	0.549976	1616	tags=88%, list=23%, signal=68%	Mars1/Aimp2/Ppa1/Eef1e1/Farsa/Farsb/Wars1	REACTOME_CYTOSOLIC_TRNA_AMINOACYLATION	8	0.802415	1.34308	0.115937	0.56928	0.528242	862	tags=62%, list=12%, signal=55%	Aimp1/Farsb/Farsa/Eef1e1/Mars1	TRUE	Neither sign	2.58449
BIOCARTA_EIF2_PATHWAY	BIOCARTA_EIF2_PATHWAY	6	-0.855495	-1.38775	0.0623316	0.399776	0.363894	981	tags=83%, list=14%, signal=72%	Eif2s1/Eif2s3x/Eif2b5/Gsk3b/Eif2s2	BIOCARTA_EIF2_PATHWAY	6	0.75313	1.19593	0.282642	0.726363	0.674001	364	tags=33%, list=5%, signal=32%	Eif5/Eif2s2	TRUE	Neither sign	2.58368
GOBP_CELL_SURFACE_RECEPTOR_SIGNALING_PATHWAY_INVOLVED_IN_HEART_DEVELOPMENT	GOBP_CELL_SURFACE_RECEPTOR_SIGNALING_PATHWAY_INVOLVED_IN_HEART_DEVELOPMENT	9	0.852561	1.39458	0.0617206	0.397632	0.361942	569	tags=44%, list=8%, signal=41%	Notch2/Wnt5a/Notch1/Mks1	GOBP_CELL_SURFACE_RECEPTOR_SIGNALING_PATHWAY_INVOLVED_IN_HEART_DEVELOPMENT	9	-0.672443	-1.18895	0.277441	0.721196	0.669207	619	tags=44%, list=9%, signal=41%	Galnt11/Ctnnb1/Bmpr1a/Wnt5a	TRUE	Neither sign	2.58353
GOBP_NEGATIVE_REGULATION_OF_IMMUNOGLOBULIN_PRODUCTION	GOBP_NEGATIVE_REGULATION_OF_IMMUNOGLOBULIN_PRODUCTION	5	0.883417	1.32714	0.108412	0.488679	0.444818	764	tags=40%, list=11%, signal=36%	Tmbim6/Parp3	GOBP_NEGATIVE_REGULATION_OF_IMMUNOGLOBULIN_PRODUCTION	5	-0.800213	-1.25454	0.194955	0.662981	0.615188	920	tags=60%, list=13%, signal=52%	Thoc1/Parp3/Tmbim6	TRUE	Neither sign	2.58168
GOBP_DICARBOXYLIC_ACID_METABOLIC_PROCESS	GOBP_DICARBOXYLIC_ACID_METABOLIC_PROCESS	58	0.638753	1.37626	0.0506386	0.370862	0.337576	402	tags=24%, list=6%, signal=23%	Adhfe1/Ddo/Aldh4a1/Oat/Prodh/Dglucy/Kyat3/Ggt1/Glud1/Phyh/Idh2/Grhpr/Ass1/Me2	GOBP_DICARBOXYLIC_ACID_METABOLIC_PROCESS	57	-0.468268	-1.20425	0.158004	0.627128	0.58192	1121	tags=21%, list=15%, signal=18%	Mthfd1l/Shmt2/Gad1/Sucla2/Aldh1l2/Atcay/Acsf3/Gpt2/Pck2/Aldh18a1/Slc7a11/Gad2	TRUE	Neither sign	2.58051
GOBP_PURINE_CONTAINING_COMPOUND_TRANSMEMBRANE_TRANSPORT	GOBP_PURINE_CONTAINING_COMPOUND_TRANSMEMBRANE_TRANSPORT	12	0.661155	1.13185	0.341666	0.715925	0.651668	1052	tags=33%, list=15%, signal=28%	Abcc4/Lrrc8c/Slc25a17/Lrrc8d	GOBP_PURINE_CONTAINING_COMPOUND_TRANSMEMBRANE_TRANSPORT	12	-0.769755	-1.44753	0.0550571	0.440362	0.408618	1049	tags=50%, list=14%, signal=43%	Slc25a42/Slc25a17/Lrrc8c/Slc25a4/Slc29a2/Abcc4	TRUE	Neither sign	2.57938
GOBP_VIRAL_RNA_GENOME_REPLICATION	GOBP_VIRAL_RNA_GENOME_REPLICATION	21	0.830419	1.55248	0.00786092	0.182153	0.165804	68	tags=10%, list=1%, signal=9%	Top2a/Rab29	GOBP_VIRAL_RNA_GENOME_REPLICATION	21	-0.48272	-1.02609	0.421831	0.812209	0.753659	1024	tags=19%, list=14%, signal=16%	Smarcb1/Fmr1/Top2b/Fbxl2	TRUE	Neither sign	2.57857
GOBP_ENERGY_DERIVATION_BY_OXIDATION_OF_ORGANIC_COMPOUNDS	GOBP_ENERGY_DERIVATION_BY_OXIDATION_OF_ORGANIC_COMPOUNDS	177	0.600179	1.42679	0.00557006	0.151056	0.137498	822	tags=14%, list=11%, signal=12%	Acadm/Cox7a1/Suclg2/Slc25a18/Etfa/Acadvl/Plec/Aifm2/Dhtkd1/Etfb/Enpp1/Idh2/Slc25a13/Etfdh/Mybbp1a/Ndufc2/Ndufa1/Trap1/Il6st/Cat/Sdhaf2/Ppp1r2/Selenos/Ndufb5	GOBP_ENERGY_DERIVATION_BY_OXIDATION_OF_ORGANIC_COMPOUNDS	178	-0.380962	-1.15157	0.126838	0.589591	0.547089	1088	tags=15%, list=15%, signal=13%	Shmt2/Noa1/Prkag2/Pdhb/Cox10/Ndufaf1/Cyc1/Sucla2/Sirt3/Dguok/Akt1/Ndufb5/Gsk3b/Ndufa9/Slc25a23/Ppp1cc/Gys1/Ppp1ca/Dlat/Idh3g/Ndufb1/Slc25a33/Sdhd/Etfa/Ndufa3/Slc25a51/mt-Co3	TRUE	Neither sign	2.57835
GOMF_PHOSPHOSERINE_RESIDUE_BINDING	GOMF_PHOSPHOSERINE_RESIDUE_BINDING	9	-0.778126	-1.37577	0.0876475	0.451437	0.410919	765	tags=44%, list=11%, signal=40%	Scaf8/Pin1/Ywhae/Rtf1	GOMF_PHOSPHOSERINE_RESIDUE_BINDING	9	0.702353	1.20213	0.264091	0.714176	0.662692	833	tags=33%, list=11%, signal=30%	Scaf8/Rtf1/Pin1	TRUE	Neither sign	2.57789
GOBP_REGULATION_OF_STEROID_METABOLIC_PROCESS	GOBP_REGULATION_OF_STEROID_METABOLIC_PROCESS	37	0.68305	1.38747	0.058093	0.390091	0.355079	1121	tags=38%, list=16%, signal=32%	Kit/Dab2/Tspo/Acadvl/Lamtor1/Erlin2/Acadl/Prkaa1/Asah1/Ephx2/H6pd/Apoe/Sec14l2/Nfkb1	GOBP_REGULATION_OF_STEROID_METABOLIC_PROCESS	37	-0.499955	-1.18978	0.197768	0.664201	0.61632	782	tags=19%, list=11%, signal=17%	Acadl/Abca2/Kit/Ttc39b/Dgkq/Erlin1/Arv1	TRUE	Neither sign	2.57725
GOBP_PROTEIN_K63_LINKED_UBIQUITINATION	GOBP_PROTEIN_K63_LINKED_UBIQUITINATION	26	-0.686311	-1.53512	0.0230186	0.278339	0.253357	1123	tags=35%, list=16%, signal=29%	Ube2v2/Rnf126/Ube2n/Plaa/Stub1/Traf2/Ube2g1/Ube2o/Rnf213	GOBP_PROTEIN_K63_LINKED_UBIQUITINATION	26	0.501536	1.04179	0.411275	0.80578	0.747693	1769	tags=35%, list=24%, signal=26%	Ube2g1/Trim56/Traf6/Ubr5/Ube2v2/Birc2/Prpf19/Stub1/Rnf213	TRUE	Neither sign	2.57691
GOBP_PHOSPHATIDYLSERINE_METABOLIC_PROCESS	GOBP_PHOSPHATIDYLSERINE_METABOLIC_PROCESS	16	0.761043	1.36367	0.0905135	0.457075	0.41605	572	tags=25%, list=8%, signal=23%	Mfsd2a/Osbpl5/Slc27a1/Mboat2	GOBP_PHOSPHATIDYLSERINE_METABOLIC_PROCESS	16	-0.604428	-1.21228	0.227433	0.687226	0.637685	622	tags=44%, list=9%, signal=40%	Osbpl8/Slc27a1/Mfsd2a/Serinc1/Ptdss1/Ptdss2/Mboat2	TRUE	Neither sign	2.57595
GOMF_LIGAND_GATED_SODIUM_CHANNEL_ACTIVITY	GOMF_LIGAND_GATED_SODIUM_CHANNEL_ACTIVITY	5	0.728842	1.09493	0.430476	0.774208	0.704719	415	tags=20%, list=6%, signal=19%	Tpcn1	GOMF_LIGAND_GATED_SODIUM_CHANNEL_ACTIVITY	5	-0.944504	-1.48075	0.0103353	0.20847	0.193441	243	tags=40%, list=3%, signal=39%	Asic2/Tpcn1	TRUE	Neither sign	2.57568
GOBP_CENTRAL_NERVOUS_SYSTEM_NEURON_AXONOGENESIS	GOBP_CENTRAL_NERVOUS_SYSTEM_NEURON_AXONOGENESIS	27	-0.712935	-1.60836	0.010415	0.202658	0.184469	1077	tags=48%, list=15%, signal=41%	Ephb2/Ephb6/Grcc10/B4galt6/Cdh11/Arhgap35/Pten/Ndel1/Dclk1/Pafah1b1/Plxna4/Epha4/Scn1b	GOBP_CENTRAL_NERVOUS_SYSTEM_NEURON_AXONOGENESIS	27	0.462397	0.967025	0.515338	0.863861	0.801587	935	tags=19%, list=13%, signal=16%	Slit2/Cdh11/Nr2e1/Grcc10/Scn1b	TRUE	Neither sign	2.57538
GOBP_PROTEIN_STABILIZATION	GOBP_PROTEIN_STABILIZATION	111	-0.399632	-1.16602	0.124159	0.511799	0.465863	1368	tags=31%, list=19%, signal=25%	Cct2/Trex1/Usp13/Rabl3/Cct4/Naa15/Cdc37l1/Usp9x/Hip1r/Bag4/Rtn4/Coa8/Aak1/Hip1/Sugt1/Tcp1/Pex19/Gapdh/Pin1/Telo2/Pten/Cct8/Cct3/Usp33/Bag1/Pik3r1/Mtmr9/Stxbp1/Tesc/Wfs1/Ank2/Pfn2/Tbl1x/Epha4	GOBP_PROTEIN_STABILIZATION	112	0.54536	1.40821	0.0199271	0.280308	0.260102	1033	tags=18%, list=14%, signal=16%	Pfn2/Sumo1/Flna/Morc3/Bag1/Grn/Bag2/Prkra/Hcfc1/Hspa1a/Lamp2/Cdc37/Cct7/Pin1/Bag3/Cdk7/Tbl1x/Usp33/Ifi30/Rabl3	TRUE	Neither sign	2.57423
GOBP_NEUROTRANSMITTER_METABOLIC_PROCESS	GOBP_NEUROTRANSMITTER_METABOLIC_PROCESS	14	0.660365	1.159	0.302356	0.689159	0.627304	1253	tags=29%, list=17%, signal=24%	Cln3/Maob/Daglb/Abat	GOBP_NEUROTRANSMITTER_METABOLIC_PROCESS	14	-0.72692	-1.41482	0.0735474	0.489989	0.454667	997	tags=43%, list=14%, signal=37%	Maoa/Gad1/Ache/Nos1/Dagla/Gad2	TRUE	Neither sign	2.57381
GOMF_ELECTRON_TRANSFER_ACTIVITY	GOMF_ELECTRON_TRANSFER_ACTIVITY	79	0.654452	1.45683	0.0148878	0.238094	0.216724	467	tags=15%, list=7%, signal=14%	Cox7a1/Aldh2/Etfa/Aldh4a1/Aifm2/Gldc/Etfb/Etfdh/Me2/Ndufc2/Asph/Ndufa1	GOMF_ELECTRON_TRANSFER_ACTIVITY	79	-0.411257	-1.11672	0.232909	0.692434	0.642518	802	tags=10%, list=11%, signal=9%	Gldc/Ndufb5/Ndufa9/Ndufb1/Sdhd/Etfa/Ndufa3/mt-Co3	TRUE	Neither sign	2.57355
GOMF_OXIDOREDUCTASE_ACTIVITY_ACTING_ON_THE_ALDEHYDE_OR_OXO_GROUP_OF_DONORS_DISULFIDE_AS_ACCEPTOR	GOMF_OXIDOREDUCTASE_ACTIVITY_ACTING_ON_THE_ALDEHYDE_OR_OXO_GROUP_OF_DONORS_DISULFIDE_AS_ACCEPTOR	6	0.871088	1.34181	0.0997836	0.477417	0.434567	257	tags=17%, list=4%, signal=16%	Dhtkd1	GOMF_OXIDOREDUCTASE_ACTIVITY_ACTING_ON_THE_ALDEHYDE_OR_OXO_GROUP_OF_DONORS_DISULFIDE_AS_ACCEPTOR	6	-0.757181	-1.23129	0.230218	0.690596	0.640812	1766	tags=83%, list=24%, signal=63%	Bckdhb/Ogdh/Pdha1/Pdhb/Bckdha	TRUE	Neither sign	2.5731
REACTOME_RECYCLING_OF_EIF2_GDP	REACTOME_RECYCLING_OF_EIF2_GDP	6	-0.793432	-1.28708	0.152876	0.545547	0.496581	981	tags=83%, list=14%, signal=72%	Eif2b2/Eif2s1/Eif2s3x/Eif2b5/Eif2s2	REACTOME_RECYCLING_OF_EIF2_GDP	6	0.809612	1.28562	0.168194	0.636298	0.590429	364	tags=17%, list=5%, signal=16%	Eif2s2	TRUE	Neither sign	2.5727
GOBP_CELLULAR_RESPONSE_TO_ZINC_ION	GOBP_CELLULAR_RESPONSE_TO_ZINC_ION	5	0.922261	1.3855	0.0480556	0.364893	0.332142	494	tags=40%, list=7%, signal=37%	Tspo/P2rx4	GOBP_CELLULAR_RESPONSE_TO_ZINC_ION	5	-0.756921	-1.18667	0.284651	0.727738	0.675277	471	tags=40%, list=6%, signal=37%	Tspo/Atp13a2	TRUE	Neither sign	2.57216
GOBP_MEMBRANE_LIPID_METABOLIC_PROCESS	GOBP_MEMBRANE_LIPID_METABOLIC_PROCESS	105	0.644587	1.47343	0.0074834	0.177226	0.161319	976	tags=28%, list=14%, signal=24%	P2rx7/Smpdl3b/Smpdl3a/St3gal6/Kit/Hexb/Naga/Naaa/Galc/Hexa/Dpm3/St6galnac5/St3gal5/Plpp1/Prkcd/Prkd1/Aldh3b1/Sgpl1/Prkaa1/Sumf1/St8sia2/Asah1/Plpp3/Smpd2/Pigo/Smpd1/Pgap4/B4galt5/Itgb8	GOBP_MEMBRANE_LIPID_METABOLIC_PROCESS	110	-0.385964	-1.09862	0.236577	0.693818	0.643802	545	tags=18%, list=8%, signal=17%	Elovl4/B3galnt1/Cers6/St6galnac5/Gpaa1/Csnk1g2/Kit/Tecr/Pigq/St8sia3/Tlcd3b/Hacd3/Hacd2/Pgap1/Pigu/Pigt/Arv1/Pigo/Cers1/Elovl6	TRUE	Neither sign	2.57205
GOBP_POLYPRENOL_METABOLIC_PROCESS	GOBP_POLYPRENOL_METABOLIC_PROCESS	5	0.853917	1.28283	0.165635	0.559276	0.509079	168	tags=20%, list=2%, signal=20%	Akr1b8	GOBP_POLYPRENOL_METABOLIC_PROCESS	5	-0.821802	-1.28838	0.154824	0.621761	0.57694	819	tags=40%, list=11%, signal=36%	Dpm1/Dpagt1	TRUE	Neither sign	2.57121
GOBP_SPLEEN_DEVELOPMENT	GOBP_SPLEEN_DEVELOPMENT	10	0.743584	1.23711	0.221951	0.61223	0.557279	1462	tags=60%, list=20%, signal=48%	Pcid2/Adam17/Bcl2/Pbx1/Ctc1/Polb	GOBP_SPLEEN_DEVELOPMENT	10	-0.738236	-1.33378	0.127458	0.591815	0.549152	617	tags=40%, list=8%, signal=37%	Pcid2/Pkn1/Ctc1/Bcl2	TRUE	Neither sign	2.5709
GOBP_LIPID_LOCALIZATION	GOBP_LIPID_LOCALIZATION	194	0.605289	1.44696	0.00270064	0.110358	0.100453	641	tags=20%, list=9%, signal=19%	P2rx7/Mfsd2a/Anxa2/Slc27a3/Mttp/Hexb/Osbpl5/Dab2/Ano6/Tspo/Cpt2/Cyp4f14/Lamtor1/Plscr2/Cpt1a/Itgav/Ldah/Cln3/Abcc4/Slc27a1/Enpp1/Rft1/Plin3/Soat1/Scarb2/Atp11a/Pltp/Abcd3/Anxa1/Mest/Clu/P2rx4/Abcd2/Dbi/Scp2/Prkcd/Npc1/Nme4/Slco1c1	GOBP_LIPID_LOCALIZATION	196	-0.367634	-1.12386	0.155355	0.621974	0.577137	1198	tags=21%, list=17%, signal=18%	Nme4/Pitpnm1/Pitpnm2/Atp9a/Slc4a1/Serac1/Slc25a17/Sigmar1/Srebf2/Pip4k2a/Surf4/Acsl3/Zfyve1/Apoo/Mest/Pnpla8/Bscl2/Slc27a3/Cpt1a/Abcd3/Slco3a1/Akt1/Abca2/Slc27a4/Pdzd8/Abcd4/Ehd1/Rps6kb1/Pitpnm3/Abcc4/Ttc39b/Slco1c1/Cds2/Gramd1a/Soat1/Dgat1/Cds1/Dennd5b/Abcd2/Arv1/Sqle/Xkr4	TRUE	Neither sign	2.57082
GOBP_REGULATION_OF_MYOTUBE_DIFFERENTIATION	GOBP_REGULATION_OF_MYOTUBE_DIFFERENTIATION	16	0.693778	1.24314	0.203407	0.595094	0.541681	1065	tags=44%, list=15%, signal=37%	Piezo1/Notch1/Atp11a/Plpp7/Hdac9/Bcl2/Hdac1	GOBP_REGULATION_OF_MYOTUBE_DIFFERENTIATION	16	-0.661797	-1.32734	0.128675	0.594005	0.551184	608	tags=38%, list=8%, signal=34%	Mtor/Hdac9/Hdac5/Bcl2/Plpp7/Ccn3	TRUE	Neither sign	2.57048
GOMF_RNA_POLYMERASE_II_CORE_PROMOTER_SEQUENCE_SPECIFIC_DNA_BINDING	GOMF_RNA_POLYMERASE_II_CORE_PROMOTER_SEQUENCE_SPECIFIC_DNA_BINDING	9	-0.733242	-1.29641	0.157761	0.547243	0.498125	62	tags=22%, list=1%, signal=22%	Rela/Stat1	GOMF_RNA_POLYMERASE_II_CORE_PROMOTER_SEQUENCE_SPECIFIC_DNA_BINDING	9	0.743777	1.27303	0.186225	0.657234	0.609855	1444	tags=44%, list=20%, signal=36%	Fos/Tbp/Hdac1/H2az1	TRUE	Neither sign	2.56944
GOBP_CGMP_MEDIATED_SIGNALING	GOBP_CGMP_MEDIATED_SIGNALING	12	0.745012	1.27541	0.175671	0.570582	0.51937	4	tags=8%, list=0%, signal=8%	Ednrb	GOBP_CGMP_MEDIATED_SIGNALING	12	-0.68794	-1.29368	0.16085	0.628224	0.582936	1367	tags=50%, list=19%, signal=41%	Pde10a/Ednrb/Rundc3a/Pde2a/Kcnc2/Gucy1b1	TRUE	Neither sign	2.56909
GOBP_HEMOGLOBIN_METABOLIC_PROCESS	GOBP_HEMOGLOBIN_METABOLIC_PROCESS	5	0.750363	1.12726	0.387386	0.748047	0.680907	1209	tags=80%, list=17%, signal=67%	Cat/Alas1/Slc6a9/Abcb10	GOBP_HEMOGLOBIN_METABOLIC_PROCESS	5	-0.919417	-1.44142	0.025264	0.317673	0.294773	82	tags=40%, list=1%, signal=40%	Prmt1/Slc6a9	TRUE	Neither sign	2.56868
BIOCARTA_SARS_PATHWAY	BIOCARTA_SARS_PATHWAY	5	-0.773892	-1.21013	0.238604	0.631357	0.57469	164	tags=60%, list=2%, signal=59%	Eif4e/Ncl/Anpep	BIOCARTA_SARS_PATHWAY	5	0.881881	1.35834	0.0841368	0.518969	0.481558	408	tags=60%, list=6%, signal=57%	Ckm/Anpep/Ncl	TRUE	Neither sign	2.56847
REACTOME_GLUCOSE_METABOLISM	REACTOME_GLUCOSE_METABOLISM	64	-0.496021	-1.3291	0.05668	0.389614	0.354645	995	tags=30%, list=14%, signal=26%	Ranbp2/Hk2/Ppp2r1a/Got1/Pfkm/Gapdh/Gnpda1/Pgam1/Ppp2ca/Eno2/Pgp/Mdh1/Pfkl/Pfkp/Prkacb/Tpi1/Prkaca/Hk1/Pgm2l1	REACTOME_GLUCOSE_METABOLISM	65	0.515176	1.23876	0.139298	0.604755	0.561159	796	tags=12%, list=11%, signal=11%	Tpr/Ranbp2/Nup43/Nup50/Hk1/Nup88/Aldoc/Eno1	TRUE	Neither sign	2.56786
GOBP_KETONE_CATABOLIC_PROCESS	GOBP_KETONE_CATABOLIC_PROCESS	8	0.798681	1.28327	0.173501	0.568443	0.517423	713	tags=38%, list=10%, signal=34%	Kyat3/Cyp4f14/Nqo2	GOBP_KETONE_CATABOLIC_PROCESS	8	-0.744173	-1.28458	0.174984	0.646642	0.600027	1433	tags=38%, list=20%, signal=30%	Cyp4f14/Pnkd/Oxct1	TRUE	Neither sign	2.56785
GOBP_NEGATIVE_REGULATION_OF_HYPOXIA_INDUCED_INTRINSIC_APOPTOTIC_SIGNALING_PATHWAY	GOBP_NEGATIVE_REGULATION_OF_HYPOXIA_INDUCED_INTRINSIC_APOPTOTIC_SIGNALING_PATHWAY	5	0.884271	1.32843	0.106941	0.487483	0.443729	133	tags=20%, list=2%, signal=20%	Tmbim6	GOBP_NEGATIVE_REGULATION_OF_HYPOXIA_INDUCED_INTRINSIC_APOPTOTIC_SIGNALING_PATHWAY	5	-0.790537	-1.23937	0.214026	0.675547	0.626849	51	tags=40%, list=1%, signal=40%	Hyou1/Tmbim6	TRUE	Neither sign	2.56779
GOBP_FORMATION_OF_PRIMARY_GERM_LAYER	GOBP_FORMATION_OF_PRIMARY_GERM_LAYER	43	0.746775	1.54841	0.00678113	0.167969	0.152893	418	tags=16%, list=6%, signal=15%	Itgb5/Crb2/Gja1/Wnt5a/Itgav/Itga2/Twsg1	GOBP_FORMATION_OF_PRIMARY_GERM_LAYER	44	-0.414398	-1.01875	0.41004	0.805463	0.747399	763	tags=16%, list=11%, signal=14%	Cdc73/Ctnnb1/Axin1/Nf2/Bmpr1a/Wnt5a/Vtn	TRUE	Neither sign	2.56715
GOBP_CELLULAR_HYPOTONIC_RESPONSE	GOBP_CELLULAR_HYPOTONIC_RESPONSE	5	0.88408	1.32814	0.107323	0.487582	0.443819	184	tags=20%, list=3%, signal=20%	Tspo	GOBP_CELLULAR_HYPOTONIC_RESPONSE	5	-0.789536	-1.2378	0.21577	0.678057	0.629177	912	tags=60%, list=13%, signal=52%	Slc12a6/Stk39/Oxsr1	TRUE	Neither sign	2.56594
GOBP_RENAL_SYSTEM_PROCESS_INVOLVED_IN_REGULATION_OF_SYSTEMIC_ARTERIAL_BLOOD_PRESSURE	GOBP_RENAL_SYSTEM_PROCESS_INVOLVED_IN_REGULATION_OF_SYSTEMIC_ARTERIAL_BLOOD_PRESSURE	6	0.898442	1.38395	0.0572697	0.389865	0.354873	223	tags=33%, list=3%, signal=32%	Ednrb/Cyp4f14	GOBP_RENAL_SYSTEM_PROCESS_INVOLVED_IN_REGULATION_OF_SYSTEMIC_ARTERIAL_BLOOD_PRESSURE	6	-0.726732	-1.18177	0.29422	0.732821	0.679994	1606	tags=67%, list=22%, signal=52%	Coro2b/Cyp4f14/Ednrb/Ptpro	TRUE	Neither sign	2.56572
REACTOME_SIGNALING_BY_NODAL	REACTOME_SIGNALING_BY_NODAL	8	-0.867191	-1.4929	0.0223051	0.275064	0.250376	851	tags=50%, list=12%, signal=44%	Mapk1/Smad4/Mapk3/Acvr1b	REACTOME_SIGNALING_BY_NODAL	8	0.640851	1.07266	0.423298	0.812896	0.754296	1940	tags=38%, list=27%, signal=28%	Drap1/Smad4/Smad2	TRUE	Neither sign	2.56556
GOBP_DIPEPTIDE_TRANSMEMBRANE_TRANSPORT	GOBP_DIPEPTIDE_TRANSMEMBRANE_TRANSPORT	5	0.762186	1.14502	0.363072	0.731576	0.665913	158	tags=40%, list=2%, signal=39%	Slc26a6/Slc15a2	GOBP_DIPEPTIDE_TRANSMEMBRANE_TRANSPORT	5	-0.904985	-1.41879	0.0374039	0.372437	0.345589	134	tags=40%, list=2%, signal=39%	Slc26a6/Slc7a11	TRUE	Neither sign	2.56381
GOBP_MONOCARBOXYLIC_ACID_BIOSYNTHETIC_PROCESS	GOBP_MONOCARBOXYLIC_ACID_BIOSYNTHETIC_PROCESS	86	0.469891	1.05562	0.385122	0.745677	0.678749	685	tags=17%, list=10%, signal=16%	Acsbg1/Abhd3/Acadvl/Cbr4/Cyp7b1/Erlin2/Acss1/Abcd3/Anxa1/Acadl/Abcd2/Scp2/Rdh10/Qki/Prkaa1	GOBP_MONOCARBOXYLIC_ACID_BIOSYNTHETIC_PROCESS	88	-0.5462	-1.50715	0.00787779	0.181896	0.168784	836	tags=26%, list=12%, signal=23%	Mcat/Pnpla8/Acadl/Acsf3/Cyp46a1/Abcd3/Wdtc1/Fads2/Prxl2b/Elovl4/Gatm/Mecr/Hsd17b10/Lpgat1/Tecr/Hsd17b12/Mid1ip1/Hacd3/Hacd2/Erlin1/Abcd2/Scd2/Elovl6	TRUE	Neither sign	2.56278
GOBP_T_CELL_ACTIVATION_INVOLVED_IN_IMMUNE_RESPONSE	GOBP_T_CELL_ACTIVATION_INVOLVED_IN_IMMUNE_RESPONSE	20	-0.604692	-1.27589	0.16003	0.551346	0.50186	134	tags=10%, list=2%, signal=10%	Entpd7/Sema4a	GOBP_T_CELL_ACTIVATION_INVOLVED_IN_IMMUNE_RESPONSE	20	0.648964	1.2866	0.152108	0.620866	0.576109	962	tags=30%, list=13%, signal=26%	Anxa1/Il6ra/Atp7a/Hmgb1/Lgals3/Lcp1	TRUE	Neither sign	2.56249
GOMF_OLIGOSACCHARYL_TRANSFERASE_ACTIVITY	GOMF_OLIGOSACCHARYL_TRANSFERASE_ACTIVITY	6	0.719411	1.10817	0.405925	0.758648	0.690556	1228	tags=50%, list=17%, signal=41%	Stt3a/Rpn2/Stt3b	GOMF_OLIGOSACCHARYL_TRANSFERASE_ACTIVITY	6	-0.894319	-1.4543	0.0293455	0.339266	0.314809	658	tags=33%, list=9%, signal=30%	Stt3a/Stt3b	TRUE	Neither sign	2.56247
GOBP_LONG_CHAIN_FATTY_ACYL_COA_BIOSYNTHETIC_PROCESS	GOBP_LONG_CHAIN_FATTY_ACYL_COA_BIOSYNTHETIC_PROCESS	14	0.536977	0.942442	0.568792	0.845925	0.77	26	tags=7%, list=0%, signal=7%	Acsbg1	GOBP_LONG_CHAIN_FATTY_ACYL_COA_BIOSYNTHETIC_PROCESS	14	-0.832299	-1.61992	0.00665376	0.166628	0.154616	927	tags=57%, list=13%, signal=50%	Acsl3/Acsf3/Elovl4/Tecr/Hsd17b12/Acsl4/Hacd2/Elovl6	TRUE	Neither sign	2.56236
GOBP_POSITIVE_REGULATION_OF_MAP_KINASE_ACTIVITY	GOBP_POSITIVE_REGULATION_OF_MAP_KINASE_ACTIVITY	48	0.609769	1.28276	0.121963	0.5101	0.464317	266	tags=12%, list=4%, signal=12%	P2rx7/Kit/Fgfr1/Egfr/Erbb2/Wnt5a	GOBP_POSITIVE_REGULATION_OF_MAP_KINASE_ACTIVITY	49	-0.510503	-1.27943	0.106955	0.557149	0.516986	1203	tags=18%, list=17%, signal=15%	Egfr/Map3k12/Taok3/Adra2a/Tenm1/Axin1/Wnt5a/Kit/Diras2	TRUE	Neither sign	2.56219
GOMF_TRANSFERASE_ACTIVITY_TRANSFERRING_SULPHUR_CONTAINING_GROUPS	GOMF_TRANSFERASE_ACTIVITY_TRANSFERRING_SULPHUR_CONTAINING_GROUPS	24	0.488026	0.930963	0.579893	0.851169	0.774773	564	tags=12%, list=8%, signal=12%	Chst2/Cdkal1/Tst	GOMF_TRANSFERASE_ACTIVITY_TRANSFERRING_SULPHUR_CONTAINING_GROUPS	24	-0.745972	-1.6306	0.00748259	0.177835	0.165015	964	tags=38%, list=13%, signal=33%	Nfs1/Gal3st3/Sult4a1/Oxct1/Trmu/Mocs3/Hs6st3/Ust/Hs6st2	TRUE	Neither sign	2.56156
GOBP_REGULATION_OF_RESPONSE_TO_BIOTIC_STIMULUS	GOBP_REGULATION_OF_RESPONSE_TO_BIOTIC_STIMULUS	122	-0.428155	-1.264	0.0500516	0.369648	0.336471	549	tags=13%, list=8%, signal=12%	Prdx2/Pak3/Ptpn1/Xrcc6/Ttll12/Pak1/Appl1/Ap1g1/Fam3a/Selenok/Mapk3/Stat1/Gbp5/Stat2/Ifit1/Isg15	GOBP_REGULATION_OF_RESPONSE_TO_BIOTIC_STIMULUS	122	0.497459	1.29708	0.0611858	0.456369	0.42347	1115	tags=20%, list=15%, signal=18%	Xrcc6/Ythdf2/Traf3ip1/Cd55/Hexim1/A2m/Grn/Lsm14a/Rps19/Crebbp/Ankrd17/Tspan6/Trim56/Rigi/Ifit1/Cdc37/Traf6/Cnot7/Prkca/Hmgb1/Tkfc/Cd180/Pak3/Cadm1/Isg15	TRUE	Neither sign	2.56109
GOBP_CELLULAR_RESPONSE_TO_ETHANOL	GOBP_CELLULAR_RESPONSE_TO_ETHANOL	7	0.881581	1.38708	0.0601617	0.393092	0.35781	685	tags=29%, list=10%, signal=26%	Itpr2/Prkaa1	GOBP_CELLULAR_RESPONSE_TO_ETHANOL	7	-0.69991	-1.17373	0.301248	0.739527	0.686216	1691	tags=57%, list=23%, signal=44%	Prkaa1/Slc23a2/Dnmt3a/Itpr2	TRUE	Neither sign	2.56081
GOBP_FATTY_ACID_DERIVATIVE_METABOLIC_PROCESS	GOBP_FATTY_ACID_DERIVATIVE_METABOLIC_PROCESS	39	0.618869	1.26585	0.145628	0.536229	0.4881	331	tags=18%, list=5%, signal=17%	Acsbg1/Acss3/Ggt1/Cyp4f14/Nudt7/Ptgr1/Hsd17b4	GOBP_FATTY_ACID_DERIVATIVE_METABOLIC_PROCESS	40	-0.536155	-1.29488	0.10824	0.557355	0.517176	1043	tags=32%, list=14%, signal=28%	Nudt8/Far1/Acsl3/Acsf3/Oxct1/Elovl4/Slc25a1/Tecr/Hsd17b12/Dgat1/Acsl4/Hacd2/Elovl6	TRUE	Neither sign	2.56072
GOBP_MEIOTIC_CHROMOSOME_SEGREGATION	GOBP_MEIOTIC_CHROMOSOME_SEGREGATION	14	0.746007	1.30931	0.140559	0.527807	0.480434	460	tags=14%, list=6%, signal=13%	Top2a/Smc2	GOBP_MEIOTIC_CHROMOSOME_SEGREGATION	14	-0.642719	-1.25093	0.195985	0.664201	0.61632	1217	tags=36%, list=17%, signal=30%	Sun1/Top2b/Rad21/Smc2/Ndc1	TRUE	Neither sign	2.56024
GOBP_NEGATIVE_REGULATION_OF_IMMUNE_RESPONSE	GOBP_NEGATIVE_REGULATION_OF_IMMUNE_RESPONSE	53	-0.42326	-1.09771	0.271234	0.66275	0.603265	19	tags=8%, list=0%, signal=8%	Ttll12/Fam3a/Stat2/Isg15	GOBP_NEGATIVE_REGULATION_OF_IMMUNE_RESPONSE	54	0.623669	1.46158	0.0239702	0.307111	0.284972	344	tags=11%, list=5%, signal=11%	Anxa1/Ythdf2/Cd55/A2m/Grn/Rps19	TRUE	Neither sign	2.55928
GOBP_REGULATION_OF_SMALL_MOLECULE_METABOLIC_PROCESS	GOBP_REGULATION_OF_SMALL_MOLECULE_METABOLIC_PROCESS	141	0.584403	1.36911	0.0228711	0.278066	0.253108	685	tags=18%, list=10%, signal=16%	P2rx7/Acadm/Zbtb20/Mfsd2a/Sirt4/Kit/Slc4a4/Dab2/Acadvl/Ncoa2/Zmpste24/Cpt1a/Erlin2/Cln3/Enpp1/Lonp2/Anxa1/Appl2/Acadl/Abcd2/Coq3/Rdh10/Clybl/Bad/Prkaa1	GOBP_REGULATION_OF_SMALL_MOLECULE_METABOLIC_PROCESS	143	-0.404374	-1.19	0.102569	0.551816	0.512037	827	tags=17%, list=11%, signal=15%	Bckdk/Acadl/Atcay/Nos1/Cpt1a/Akt1/Wdtc1/Abca2/Pdk3/Slc27a4/Gsk3b/Sirt4/Lpgat1/Kat2a/Kit/Ttc39b/Ppp1ca/Slc35b4/Dgkq/Mid1ip1/Slc7a11/Erlin1/Abcd2/Arv1	TRUE	Neither sign	2.55911
GOMF_SPHINGOSINE_1_PHOSPHATE_PHOSPHATASE_ACTIVITY	GOMF_SPHINGOSINE_1_PHOSPHATE_PHOSPHATASE_ACTIVITY	5	0.732448	1.10034	0.422607	0.769632	0.700554	820	tags=60%, list=11%, signal=53%	Plpp1/Plpp7/Plpp3	GOMF_SPHINGOSINE_1_PHOSPHATE_PHOSPHATASE_ACTIVITY	5	-0.930277	-1.45844	0.0177176	0.267255	0.247989	346	tags=40%, list=5%, signal=38%	Plpp7/Plpp6	TRUE	Neither sign	2.55879
GOMF_CALCIUM_RELEASE_CHANNEL_ACTIVITY	GOMF_CALCIUM_RELEASE_CHANNEL_ACTIVITY	8	0.690553	1.10954	0.38926	0.749298	0.682045	892	tags=38%, list=12%, signal=33%	Itpr2/Tpcn1/Pkd2	GOMF_CALCIUM_RELEASE_CHANNEL_ACTIVITY	8	-0.839537	-1.44919	0.043403	0.394411	0.365979	1036	tags=75%, list=14%, signal=64%	Ryr2/Itpr3/Itpr2/Itpr1/Mcoln1/Tpcn1	TRUE	Neither sign	2.55873
GOBP_POSITIVE_REGULATION_OF_NITRIC_OXIDE_SYNTHASE_BIOSYNTHETIC_PROCESS	GOBP_POSITIVE_REGULATION_OF_NITRIC_OXIDE_SYNTHASE_BIOSYNTHETIC_PROCESS	6	-0.847688	-1.37509	0.0706296	0.416822	0.37941	151	tags=50%, list=2%, signal=49%	Nampt/Map2k6/Stat1	GOBP_POSITIVE_REGULATION_OF_NITRIC_OXIDE_SYNTHASE_BIOSYNTHETIC_PROCESS	6	0.745328	1.18354	0.298006	0.736204	0.683132	434	tags=17%, list=6%, signal=16%	Akap12	TRUE	Neither sign	2.55863
GOBP_WNT_SIGNALING_PATHWAY_INVOLVED_IN_MIDBRAIN_DOPAMINERGIC_NEURON_DIFFERENTIATION	GOBP_WNT_SIGNALING_PATHWAY_INVOLVED_IN_MIDBRAIN_DOPAMINERGIC_NEURON_DIFFERENTIATION	5	0.758675	1.13975	0.370254	0.735359	0.669358	266	tags=20%, list=4%, signal=19%	Wnt5a	GOBP_WNT_SIGNALING_PATHWAY_INVOLVED_IN_MIDBRAIN_DOPAMINERGIC_NEURON_DIFFERENTIATION	5	-0.904761	-1.41844	0.037691	0.373177	0.346276	619	tags=60%, list=9%, signal=55%	Ctnnb1/Wnt5a/Csnk1d	TRUE	Neither sign	2.55819
GOCC_INTRINSIC_COMPONENT_OF_MITOCHONDRIAL_MEMBRANE	GOCC_INTRINSIC_COMPONENT_OF_MITOCHONDRIAL_MEMBRANE	66	0.525073	1.14832	0.254543	0.647545	0.589425	993	tags=18%, list=14%, signal=16%	Sfxn5/Apool/Cpt1a/Fundc1/Etfdh/Ppox/Fundc2/Mfn1/Tmem177/Mcur1/Coa3/Ccdc51	GOCC_INTRINSIC_COMPONENT_OF_MITOCHONDRIAL_MEMBRANE	66	-0.534163	-1.4093	0.031207	0.347498	0.322448	1756	tags=44%, list=24%, signal=34%	L2hgdh/Afg3l2/Mfn1/Hspa9/Sfxn5/Cnr1/Mcur1/Mul1/Bnip3/Micu1/Spg7/Adck1/Sfxn4/Mfn2/Rhot1/Tmem11/Apoo/Abcb6/Pisd/Cpt1a/Mcu/Slc25a4/Spire1/Smdt1/Mff/Tmem177/Timm17b/Samm50/Tmem70	TRUE	Neither sign	2.55761
GOBP_FATTY_ACID_BIOSYNTHETIC_PROCESS	GOBP_FATTY_ACID_BIOSYNTHETIC_PROCESS	67	0.503488	1.10311	0.31757	0.698508	0.635814	685	tags=18%, list=10%, signal=16%	Acsbg1/Abhd3/Acadvl/Cbr4/Erlin2/Acss1/Abcd3/Anxa1/Acadl/Abcd2/Qki/Prkaa1	GOBP_FATTY_ACID_BIOSYNTHETIC_PROCESS	68	-0.548682	-1.45432	0.0195274	0.27941	0.259268	836	tags=29%, list=12%, signal=26%	Mcat/Pnpla8/Acadl/Acsf3/Abcd3/Wdtc1/Fads2/Prxl2b/Elovl4/Mecr/Lpgat1/Tecr/Hsd17b12/Mid1ip1/Hacd3/Hacd2/Erlin1/Abcd2/Scd2/Elovl6	TRUE	Neither sign	2.55743
REACTOME_SIGNALING_BY_ACTIVIN	REACTOME_SIGNALING_BY_ACTIVIN	7	-0.870925	-1.46046	0.0309604	0.31581	0.287465	851	tags=57%, list=12%, signal=50%	Mapk1/Smad4/Mapk3/Acvr1b	REACTOME_SIGNALING_BY_ACTIVIN	7	0.671183	1.09693	0.401066	0.801602	0.743816	1940	tags=43%, list=27%, signal=31%	Drap1/Smad4/Smad2	TRUE	Neither sign	2.55739
GOMF_TRANSLATION_INITIATION_FACTOR_BINDING	GOMF_TRANSLATION_INITIATION_FACTOR_BINDING	20	-0.596403	-1.2584	0.174	0.56899	0.517921	773	tags=20%, list=11%, signal=18%	Eif3c/Eif3b/Eif2b5/Eif2s2	GOMF_TRANSLATION_INITIATION_FACTOR_BINDING	20	0.65428	1.29714	0.143536	0.610187	0.5662	364	tags=20%, list=5%, signal=19%	Eif3m/Eif5/Eif3b/Eif2s2	TRUE	Neither sign	2.55554
GOBP_T_HELPER_1_CELL_DIFFERENTIATION	GOBP_T_HELPER_1_CELL_DIFFERENTIATION	5	-0.826394	-1.29223	0.135766	0.524524	0.477446	2	tags=40%, list=0%, signal=40%	Mtor/Sema4a	GOBP_T_HELPER_1_CELL_DIFFERENTIATION	5	0.820173	1.26329	0.191479	0.661271	0.613602	55	tags=20%, list=1%, signal=20%	Anxa1	TRUE	Neither sign	2.55552
GOBP_POSITIVE_REGULATION_OF_MICROTUBULE_NUCLEATION	GOBP_POSITIVE_REGULATION_OF_MICROTUBULE_NUCLEATION	5	-0.845882	-1.3227	0.103089	0.484449	0.440967	472	tags=80%, list=7%, signal=75%	Ckap5/Dctn1/Pak1/Git1	GOBP_POSITIVE_REGULATION_OF_MICROTUBULE_NUCLEATION	5	0.799776	1.23187	0.232269	0.692377	0.642465	515	tags=20%, list=7%, signal=19%	Hspa1a	TRUE	Neither sign	2.55458
REACTOME_ELEVATION_OF_CYTOSOLIC_CA2_LEVELS	REACTOME_ELEVATION_OF_CYTOSOLIC_CA2_LEVELS	6	0.918303	1.41454	0.0348282	0.328827	0.299313	494	tags=50%, list=7%, signal=47%	P2rx7/Itpr2/P2rx4	REACTOME_ELEVATION_OF_CYTOSOLIC_CA2_LEVELS	6	-0.700584	-1.13925	0.348736	0.771215	0.71562	1021	tags=50%, list=14%, signal=43%	Itpr3/Itpr2/Itpr1	TRUE	Neither sign	2.5538
GOBP_CYCLIC_NUCLEOTIDE_METABOLIC_PROCESS	GOBP_CYCLIC_NUCLEOTIDE_METABOLIC_PROCESS	17	0.608226	1.10024	0.36749	0.733016	0.667225	24	tags=6%, list=0%, signal=6%	Cnp	GOBP_CYCLIC_NUCLEOTIDE_METABOLIC_PROCESS	17	-0.714992	-1.45331	0.0536127	0.434247	0.402943	1006	tags=59%, list=14%, signal=51%	Adcy1/Ampd2/Adcy5/Pde10a/Pde2a/Pde8b/Adcy2/Gucy1b1/Gucy1a1/Pde4a	TRUE	Neither sign	2.55355
REACTOME_TRANSLESION_SYNTHESIS_BY_POLK	REACTOME_TRANSLESION_SYNTHESIS_BY_POLK	8	0.74547	1.19778	0.277784	0.668328	0.608343	1272	tags=50%, list=18%, signal=41%	Rpa1/Rfc3/Rfc4/Pcna	REACTOME_TRANSLESION_SYNTHESIS_BY_POLK	8	-0.785081	-1.35519	0.106629	0.557149	0.516986	9	tags=25%, list=0%, signal=25%	Rps27a/Rfc3	TRUE	Neither sign	2.55297
GOBP_GLUCOSE_6_PHOSPHATE_METABOLIC_PROCESS	GOBP_GLUCOSE_6_PHOSPHATE_METABOLIC_PROCESS	14	-0.678658	-1.32266	0.138443	0.524865	0.477756	1040	tags=43%, list=14%, signal=37%	Rpe/Pgls/Hk2/Pgam1/Tkt/Hk1	GOBP_GLUCOSE_6_PHOSPHATE_METABOLIC_PROCESS	14	0.662869	1.22988	0.216635	0.678553	0.629637	1857	tags=43%, list=26%, signal=32%	Hk1/Taldo1/Rpe/Pgam1/Tkt/Hkdc1	TRUE	Neither sign	2.55254
GOBP_STEROID_ESTERIFICATION	GOBP_STEROID_ESTERIFICATION	6	0.804357	1.23902	0.230217	0.622342	0.566484	964	tags=50%, list=13%, signal=43%	Lamtor1/Soat1/Apoe	GOBP_STEROID_ESTERIFICATION	6	-0.80738	-1.31292	0.136271	0.602225	0.558812	613	tags=50%, list=8%, signal=46%	Acat1/Abca2/Soat1	TRUE	Neither sign	2.55194
GOBP_REGULATION_OF_STEROL_TRANSPORT	GOBP_REGULATION_OF_STEROL_TRANSPORT	25	0.72174	1.38524	0.0685872	0.414317	0.37713	530	tags=20%, list=7%, signal=19%	Anxa2/Tspo/Lamtor1/Pltp/Scp2	GOBP_REGULATION_OF_STEROL_TRANSPORT	25	-0.529105	-1.16662	0.246342	0.699871	0.649419	1012	tags=16%, list=14%, signal=14%	Srebf2/Abca2/Ttc39b/Arv1	TRUE	Neither sign	2.55186
GOBP_BARBED_END_ACTIN_FILAMENT_CAPPING	GOBP_BARBED_END_ACTIN_FILAMENT_CAPPING	19	-0.562588	-1.17383	0.253538	0.647171	0.589084	800	tags=32%, list=11%, signal=28%	Carmil2/Twf2/Cracd/Add1/Capza2/Add2	GOBP_BARBED_END_ACTIN_FILAMENT_CAPPING	19	0.701155	1.37778	0.0869273	0.527112	0.489114	1562	tags=42%, list=22%, signal=33%	Mtpn/Eps8/Svil/Triobp/Gsn/Twf2/Twf1/Washc2	TRUE	Neither sign	2.55161
BIOCARTA_ETC_PATHWAY	BIOCARTA_ETC_PATHWAY	8	0.740099	1.18914	0.288474	0.678114	0.617251	467	tags=12%, list=7%, signal=12%	Ndufa1	BIOCARTA_ETC_PATHWAY	8	-0.789291	-1.36246	0.10076	0.548514	0.508972	655	tags=38%, list=9%, signal=34%	Sdhc/Slc25a4/Sdhd	TRUE	Neither sign	2.5516
GOBP_REGULATION_OF_TRIGLYCERIDE_METABOLIC_PROCESS	GOBP_REGULATION_OF_TRIGLYCERIDE_METABOLIC_PROCESS	14	0.794467	1.39436	0.0686363	0.414317	0.37713	332	tags=21%, list=5%, signal=20%	Mfsd2a/Sorl1/Slc27a1	GOBP_REGULATION_OF_TRIGLYCERIDE_METABOLIC_PROCESS	15	-0.584766	-1.15667	0.28683	0.728529	0.67601	36	tags=40%, list=0%, signal=40%	Abhd5/Slc27a1/Mboat7/Mfsd2a/Fbxw7/Ctdnep1	TRUE	Neither sign	2.55103
GOMF_MYRISTOYLTRANSFERASE_ACTIVITY	GOMF_MYRISTOYLTRANSFERASE_ACTIVITY	8	0.700795	1.12599	0.368794	0.734011	0.668131	530	tags=25%, list=7%, signal=23%	Hadhb/Scp2	GOMF_MYRISTOYLTRANSFERASE_ACTIVITY	8	-0.825514	-1.42499	0.056407	0.442693	0.410781	207	tags=38%, list=3%, signal=36%	Hadhb/Zdhhc3/Zdhhc17	TRUE	Neither sign	2.55098
GOBP_PYRAMIDAL_NEURON_DIFFERENTIATION	GOBP_PYRAMIDAL_NEURON_DIFFERENTIATION	8	-0.785776	-1.35274	0.100927	0.480291	0.437182	1122	tags=25%, list=16%, signal=21%	Slc4a10/Plxna3	GOBP_PYRAMIDAL_NEURON_DIFFERENTIATION	8	0.715699	1.19794	0.272648	0.718014	0.666254	425	tags=12%, list=6%, signal=12%	Atp7a	TRUE	Neither sign	2.55068
GOBP_CYTOSOLIC_CALCIUM_ION_TRANSPORT	GOBP_CYTOSOLIC_CALCIUM_ION_TRANSPORT	88	0.459061	1.03332	0.422262	0.769632	0.700554	691	tags=16%, list=10%, signal=15%	P2rx7/Casq1/Tmbim6/Itpr2/Hap1/Dmd/Ccn2/Atp1a2/Tpcn1/Lyn/P2rx4/Prkd1/Selenon/Ptprc	GOBP_CYTOSOLIC_CALCIUM_ION_TRANSPORT	89	-0.549042	-1.51736	0.00687894	0.168583	0.15643	1046	tags=37%, list=14%, signal=32%	Cacna1c/Prkaca/Trpv2/Ryr2/Itpr3/Pdpk1/Vdac1/Jph4/Atp2a2/Itpr2/Nos1/Dmd/Calm1/Mcu/Smdt1/Ero1a/Cx3cl1/Itpr1/Selenon/Tmem38a/Slc25a23/Ibtk/Bcl2/Hap1/Grin1/Grin2b/Micu3/Fyn/Tmem38b/Grin2a/Mcoln1/Tmbim6/Tpcn1	TRUE	Neither sign	2.55068
GOBP_MORPHOGENESIS_OF_EMBRYONIC_EPITHELIUM	GOBP_MORPHOGENESIS_OF_EMBRYONIC_EPITHELIUM	66	0.730465	1.5975	0.00179592	0.0932579	0.0848876	630	tags=27%, list=9%, signal=25%	Lrp2/Shroom3/Pals1/Ptk7/Grsf1/Sdc4/Wnt5a/Cc2d2a/Fzd2/Celsr1/Tulp3/Sfrp1/Plxnb2/Bbs4/Mks1/Scrib/Rdh10/Ift122	GOBP_MORPHOGENESIS_OF_EMBRYONIC_EPITHELIUM	66	-0.360705	-0.951659	0.535627	0.874889	0.81182	1121	tags=23%, list=15%, signal=19%	Mthfd1l/Prkaca/Dvl1/Tsc1/Prkacb/Wnt7b/Ctnnb1/Sema4c/Arhgap35/Grsf1/Wnt5a/Kat2a/Pcdh8/Apaf1/Cc2d2a	TRUE	Neither sign	2.54916
GOBP_NEGATIVE_REGULATION_OF_PROTEIN_EXIT_FROM_ENDOPLASMIC_RETICULUM	GOBP_NEGATIVE_REGULATION_OF_PROTEIN_EXIT_FROM_ENDOPLASMIC_RETICULUM	6	0.804273	1.23889	0.23031	0.622342	0.566484	1022	tags=33%, list=14%, signal=29%	Ubac2/Derl2	GOBP_NEGATIVE_REGULATION_OF_PROTEIN_EXIT_FROM_ENDOPLASMIC_RETICULUM	6	-0.805663	-1.31013	0.139309	0.604755	0.561159	468	tags=33%, list=6%, signal=31%	Derl2/Ubac2	TRUE	Neither sign	2.54902
GOBP_NEGATIVE_REGULATION_OF_LIPID_BIOSYNTHETIC_PROCESS	GOBP_NEGATIVE_REGULATION_OF_LIPID_BIOSYNTHETIC_PROCESS	18	0.759538	1.38673	0.0732196	0.420769	0.383003	1121	tags=39%, list=16%, signal=33%	Acadvl/Erlin2/Slc27a1/Acadl/Prkaa1/Apoe/Nfkb1	GOBP_NEGATIVE_REGULATION_OF_LIPID_BIOSYNTHETIC_PROCESS	19	-0.558526	-1.16189	0.267912	0.715135	0.663582	782	tags=47%, list=11%, signal=42%	Prkaa1/Slc27a1/Fbxw7/Scap/Acadl/Wdtc1/Abca2/Lpcat1/Erlin1	TRUE	Neither sign	2.54862
GOBP_REGULATION_OF_PROTEIN_EXPORT_FROM_NUCLEUS	GOBP_REGULATION_OF_PROTEIN_EXPORT_FROM_NUCLEUS	19	-0.586436	-1.22359	0.206077	0.596502	0.542963	702	tags=32%, list=10%, signal=29%	Ptpn11/Ywhae/Ppm1a/Xpo1/Gsk3b/Prkaca	GOBP_REGULATION_OF_PROTEIN_EXPORT_FROM_NUCLEUS	19	0.674278	1.32496	0.123893	0.583886	0.541795	902	tags=26%, list=12%, signal=23%	Tpr/Rangap1/Anp32b/Bag3/Camk1	TRUE	Neither sign	2.54855
GOMF_HYDRO_LYASE_ACTIVITY	GOMF_HYDRO_LYASE_ACTIVITY	28	0.66474	1.29784	0.12929	0.516327	0.469985	331	tags=18%, list=5%, signal=17%	Hadhb/Hadha/Eci1/Dglucy/Hsd17b4	GOMF_HYDRO_LYASE_ACTIVITY	29	-0.550186	-1.2502	0.159155	0.627552	0.582313	193	tags=14%, list=3%, signal=13%	L3hypdh/Echs1/Hacd3/Hacd2	TRUE	Neither sign	2.54804
GOCC_AXONAL_GROWTH_CONE	GOCC_AXONAL_GROWTH_CONE	20	-0.719423	-1.51797	0.0303169	0.313872	0.2857	479	tags=45%, list=7%, signal=42%	Flrt3/C9orf72/Rtn4r/Myo9a/Neo1/L1cam/Gpm6a/Trpv2/Epha4	GOCC_AXONAL_GROWTH_CONE	20	0.519483	1.0299	0.431858	0.816972	0.758078	103	tags=5%, list=1%, signal=5%	Flna	TRUE	Neither sign	2.54787
GOBP_FLUID_TRANSPORT	GOBP_FLUID_TRANSPORT	10	0.896151	1.49094	0.0139206	0.231902	0.211088	149	tags=20%, list=2%, signal=20%	Ednrb/Slc26a6	GOBP_FLUID_TRANSPORT	10	-0.584561	-1.05614	0.423752	0.812896	0.754296	1367	tags=40%, list=19%, signal=33%	Ednrb/Aqp4/Ahcyl1/Itpr1	TRUE	Neither sign	2.54708
GOCC_U6_SNRNP	GOCC_U6_SNRNP	6	-0.678836	-1.10119	0.394853	0.75285	0.685278	1857	tags=50%, list=26%, signal=37%	Lsm7/Lsm2/Lsm3	GOCC_U6_SNRNP	6	0.910516	1.44585	0.0284037	0.33375	0.309691	32	tags=17%, list=0%, signal=17%	Lsm7	TRUE	Neither sign	2.54703
GOBP_PHOSPHATIDIC_ACID_METABOLIC_PROCESS	GOBP_PHOSPHATIDIC_ACID_METABOLIC_PROCESS	24	0.619909	1.18254	0.254886	0.647545	0.589425	973	tags=25%, list=14%, signal=22%	Pld2/Slc27a1/Agpat5/Abhd4/Agpat1/Gpat3	GOBP_PHOSPHATIDIC_ACID_METABOLIC_PROCESS	24	-0.623928	-1.36383	0.0917267	0.536158	0.497507	1785	tags=58%, list=25%, signal=44%	Dgkb/Abhd5/Dgkh/Slc27a1/Dgkd/Agpat1/Dgkg/Agpat3/Lclat1/Gpat4/Gpam/Gnpat/Lpcat1/Dgkq	TRUE	Neither sign	2.54637
REACTOME_POST_TRANSLATIONAL_MODIFICATION_SYNTHESIS_OF_GPI_ANCHORED_PROTEINS	REACTOME_POST_TRANSLATIONAL_MODIFICATION_SYNTHESIS_OF_GPI_ANCHORED_PROTEINS	30	0.414632	0.817203	0.73749	0.916553	0.834288	404	tags=10%, list=6%, signal=9%	Cd109/Dpm3/Alpl	REACTOME_POST_TRANSLATIONAL_MODIFICATION_SYNTHESIS_OF_GPI_ANCHORED_PROTEINS	32	-0.746812	-1.72898	0.0017744	0.0771349	0.0715744	819	tags=25%, list=11%, signal=22%	Dpm1/Ly6e/Gpaa1/Pigq/Pgap1/Pigu/Pigt/Pigo	TRUE	Neither sign	2.54619
GOBP_ELECTRON_TRANSPORT_CHAIN	GOBP_ELECTRON_TRANSPORT_CHAIN	107	0.645558	1.47821	0.006502	0.163881	0.149172	713	tags=18%, list=10%, signal=16%	Cox7a1/Aldh2/Slc25a18/Etfa/Aldh4a1/Plec/Aifm2/Gldc/Etfb/Slc25a13/Etfdh/Me2/Mybbp1a/Ndufc2/Asph/Ndufa1/Maob/Sdhaf2/Nqo2	GOBP_ELECTRON_TRANSPORT_CHAIN	107	-0.376357	-1.0677	0.290502	0.731839	0.679083	804	tags=11%, list=11%, signal=10%	Ndufaf1/Cyc1/Dguok/Gldc/Ndufb5/Ndufa9/Ndufb1/Sdhd/Etfa/Ndufa3/Slc25a51/mt-Co3	TRUE	Neither sign	2.5459
GOCC_POSTSYNAPTIC_CYTOSOL	GOCC_POSTSYNAPTIC_CYTOSOL	12	-0.702781	-1.32497	0.138082	0.524865	0.477756	1230	tags=58%, list=17%, signal=48%	Hspa8/Htt/Prkcg/Dbn1/Pin1/Baiap2/Homer1	GOCC_POSTSYNAPTIC_CYTOSOL	12	0.676574	1.22068	0.232977	0.692434	0.642518	1209	tags=33%, list=17%, signal=28%	Plcb3/Dag1/Pin1/Dbn1	TRUE	Neither sign	2.54565
GOBP_MEDIUM_CHAIN_FATTY_ACID_METABOLIC_PROCESS	GOBP_MEDIUM_CHAIN_FATTY_ACID_METABOLIC_PROCESS	8	0.85275	1.37015	0.0789389	0.432993	0.394129	114	tags=25%, list=2%, signal=25%	Acadm/Abhd3	GOBP_MEDIUM_CHAIN_FATTY_ACID_METABOLIC_PROCESS	8	-0.680554	-1.17476	0.296517	0.734238	0.681308	1564	tags=62%, list=22%, signal=49%	Crat/Crot/Acot7/Abhd3/Acad9	TRUE	Neither sign	2.54491
GOBP_PROTEIN_PROCESSING_INVOLVED_IN_PROTEIN_TARGETING_TO_MITOCHONDRION	GOBP_PROTEIN_PROCESSING_INVOLVED_IN_PROTEIN_TARGETING_TO_MITOCHONDRION	5	0.892931	1.34144	0.09168	0.458666	0.417499	54	tags=20%, list=1%, signal=20%	Sirt4	GOBP_PROTEIN_PROCESSING_INVOLVED_IN_PROTEIN_TARGETING_TO_MITOCHONDRION	5	-0.767231	-1.20283	0.261848	0.711965	0.660641	843	tags=60%, list=12%, signal=53%	Mipep/Pmpcb/Sirt4	TRUE	Neither sign	2.54426
GOMF_OPSONIN_BINDING	GOMF_OPSONIN_BINDING	9	-0.691385	-1.22241	0.236641	0.630255	0.573687	10	tags=22%, list=0%, signal=22%	C1qbp/Ptx3	GOMF_OPSONIN_BINDING	9	0.772149	1.32159	0.136918	0.603063	0.559589	1356	tags=44%, list=19%, signal=36%	Ptx3/C4b/Itgb2/Itgam	TRUE	Neither sign	2.54399
GOMF_OXIDOREDUCTASE_ACTIVITY_ACTING_ON_CH_OH_GROUP_OF_DONORS	GOMF_OXIDOREDUCTASE_ACTIVITY_ACTING_ON_CH_OH_GROUP_OF_DONORS	75	0.591282	1.31056	0.0797958	0.434697	0.395681	995	tags=32%, list=14%, signal=28%	Hsd17b11/Hadhb/Adhfe1/Hadh/Hadha/Akr1b8/Ldhd/Cyp4f14/Cbr4/Ptgr1/Abcc4/Hsd17b4/Idh2/Grhpr/Me2/Glyr1/Rdh10/Dcxr/Aldh3a2/H6pd/Cbr3/Dhrs7b/Dhrs7/Dhrs4	GOMF_OXIDOREDUCTASE_ACTIVITY_ACTING_ON_CH_OH_GROUP_OF_DONORS	76	-0.457052	-1.23312	0.112699	0.563234	0.522632	1181	tags=20%, list=16%, signal=17%	Kdsr/Dhrs13/Bdh1/Rdh11/Dhrs7/Rdh14/Nsdhl/Prxl2b/Hsd17b10/Abcc4/Hsd17b12/Hsd11b1/Hsd17b7/Idh3g/Hmgcr	TRUE	Neither sign	2.54368
GOBP_FATTY_ACID_DERIVATIVE_CATABOLIC_PROCESS	GOBP_FATTY_ACID_DERIVATIVE_CATABOLIC_PROCESS	10	0.759252	1.26318	0.191824	0.582304	0.53004	1043	tags=40%, list=15%, signal=34%	Cyp4f14/Nudt7/Nudt8/Abcd1	GOBP_FATTY_ACID_DERIVATIVE_CATABOLIC_PROCESS	10	-0.708433	-1.27994	0.178916	0.650586	0.603687	1991	tags=70%, list=27%, signal=51%	Abcd1/Nudt7/Acot7/Acat1/Cyp4f14/Nudt8/Oxct1	TRUE	Neither sign	2.54312
GOBP_MICROTUBULE_NUCLEATION	GOBP_MICROTUBULE_NUCLEATION	20	-0.774376	-1.63392	0.00744325	0.177226	0.161319	596	tags=30%, list=8%, signal=28%	Ndel1/Eml2/Dctn1/Pak1/Git1/Tppp	GOBP_MICROTUBULE_NUCLEATION	20	0.457688	0.907388	0.600141	0.905368	0.840102	518	tags=15%, list=7%, signal=14%	Tppp/Hspa1a/Akap9	TRUE	Neither sign	2.54131
GOBP_MODIFICATION_OF_SYNAPTIC_STRUCTURE	GOBP_MODIFICATION_OF_SYNAPTIC_STRUCTURE	19	-0.559908	-1.16824	0.259249	0.651114	0.592673	383	tags=32%, list=5%, signal=30%	Cttnbp2/Wasf1/Arhgap44/Baiap2/Pfn2/Epha4	GOBP_MODIFICATION_OF_SYNAPTIC_STRUCTURE	19	0.69861	1.37278	0.0903973	0.536158	0.497507	361	tags=11%, list=5%, signal=10%	Pfn2/Stau1	TRUE	Neither sign	2.54101
GOBP_DETECTION_OF_ABIOTIC_STIMULUS	GOBP_DETECTION_OF_ABIOTIC_STIMULUS	37	0.644039	1.30823	0.110967	0.492867	0.44863	1048	tags=30%, list=15%, signal=26%	Plekhb1/Piezo1/Kit/Itga2/Cdh2/Reep6/Serpine2/Pkd2/Jup/Nr2f6/Sema5b	GOBP_DETECTION_OF_ABIOTIC_STIMULUS	37	-0.51791	-1.23251	0.159733	0.627898	0.582634	619	tags=19%, list=9%, signal=17%	Ctnnb1/Elovl4/Reep6/Kit/Fyn/Asic2/Cds1	TRUE	Neither sign	2.54074
GOBP_FEMALE_MEIOTIC_NUCLEAR_DIVISION	GOBP_FEMALE_MEIOTIC_NUCLEAR_DIVISION	5	0.904469	1.35877	0.0730002	0.42063	0.382876	17	tags=20%, list=0%, signal=20%	Top2a	GOBP_FEMALE_MEIOTIC_NUCLEAR_DIVISION	5	-0.753588	-1.18144	0.291685	0.732741	0.67992	640	tags=40%, list=9%, signal=36%	Top2a/Spire1	TRUE	Neither sign	2.54021
GOMF_ORGANIC_CATION_TRANSMEMBRANE_TRANSPORTER_ACTIVITY	GOMF_ORGANIC_CATION_TRANSMEMBRANE_TRANSPORTER_ACTIVITY	11	0.668574	1.12925	0.349207	0.722206	0.657385	1518	tags=45%, list=21%, signal=36%	Slc25a20/Slc25a17/Slc25a42/Slc44a1/Atp13a3	GOMF_ORGANIC_CATION_TRANSMEMBRANE_TRANSPORTER_ACTIVITY	11	-0.764479	-1.4106	0.0730424	0.4887	0.453471	1146	tags=55%, list=16%, signal=46%	Slc25a20/Slc25a29/Slc25a17/Atp13a3/Slc7a8/Slc29a4	TRUE	Neither sign	2.53985
GOBP_BEHAVIORAL_RESPONSE_TO_PAIN	GOBP_BEHAVIORAL_RESPONSE_TO_PAIN	7	0.84685	1.33244	0.114015	0.497588	0.452927	605	tags=43%, list=8%, signal=39%	Tspo/P2rx4/Vwa1	GOBP_BEHAVIORAL_RESPONSE_TO_PAIN	7	-0.719874	-1.20721	0.259911	0.710741	0.659505	1291	tags=43%, list=18%, signal=35%	Capn2/Mtor/Akt1	TRUE	Neither sign	2.53964
GOBP_DNA_DEPENDENT_DNA_REPLICATION	GOBP_DNA_DEPENDENT_DNA_REPLICATION	55	0.63124	1.35093	0.0657065	0.407475	0.370902	1272	tags=35%, list=18%, signal=29%	Zmpste24/Mcm7/Mcm4/Dnaja3/Mcm3/Mcm6/Mcm2/Rpa1/Endog/Mcm5/Smarcal1/Rfc3/Pold2/Samhd1/Terf2/Rfc4/Rrm1/Ddx21/Pcna	GOBP_DNA_DEPENDENT_DNA_REPLICATION	56	-0.463744	-1.18855	0.173017	0.644004	0.59758	893	tags=18%, list=12%, signal=16%	Wrnip1/Noc3l/Ddx21/Wdr18/Mcm4/Lig1/Pold1/Exd2/Mcm7/Rfc3	TRUE	Neither sign	2.53948
GOBP_REGULATION_OF_CHOLESTEROL_METABOLIC_PROCESS	GOBP_REGULATION_OF_CHOLESTEROL_METABOLIC_PROCESS	21	0.602508	1.12639	0.32706	0.705091	0.641806	1077	tags=33%, list=15%, signal=28%	Acadvl/Erlin2/Acadl/Prkaa1/Ephx2/Apoe/Sec14l2	GOBP_REGULATION_OF_CHOLESTEROL_METABOLIC_PROCESS	21	-0.664327	-1.41213	0.0689976	0.477395	0.44298	782	tags=43%, list=11%, signal=38%	Dhcr7/Scap/Por/Acadl/Abca2/Ttc39b/Dgkq/Erlin1/Arv1	TRUE	Neither sign	2.53852
GOBP_PROTEIN_INSERTION_INTO_MEMBRANE	GOBP_PROTEIN_INSERTION_INTO_MEMBRANE	42	0.526721	1.08878	0.354223	0.724385	0.659368	1053	tags=19%, list=15%, signal=16%	Egfr/Emc2/Emc7/Emc3/Ccdc47/Emc10/Timm10/Tram1	GOBP_PROTEIN_INSERTION_INTO_MEMBRANE	42	-0.59399	-1.44713	0.0351613	0.366482	0.340063	209	tags=14%, list=3%, signal=14%	Emc2/Samm50/Mapk8/Get1/Tram1/Reep1	TRUE	Neither sign	2.53592
GOBP_MULTICELLULAR_ORGANISMAL_RESPONSE_TO_STRESS	GOBP_MULTICELLULAR_ORGANISMAL_RESPONSE_TO_STRESS	41	0.560571	1.15521	0.267393	0.659937	0.600705	1125	tags=27%, list=16%, signal=23%	Ednrb/Tspo/Atp1a2/P2rx4/Vwa1/Adrb1/Nr2e1/Apoe/Bcl2/Mdk/Penk	GOBP_MULTICELLULAR_ORGANISMAL_RESPONSE_TO_STRESS	41	-0.569024	-1.38045	0.0597805	0.451275	0.418744	1367	tags=29%, list=19%, signal=24%	Ednrb/Mdk/Mtor/Gabra5/Nos1/Adra2a/Akt1/Als2/Fbxl20/Bcl2/Rps6kb1/Brinp1	TRUE	Neither sign	2.53567
GOCC_NUCLEAR_LAMINA	GOCC_NUCLEAR_LAMINA	6	0.742527	1.14378	0.358206	0.727876	0.662545	1272	tags=67%, list=18%, signal=55%	Lmnb1/Lmna/Eif6/Pcna	GOCC_NUCLEAR_LAMINA	6	-0.855912	-1.39184	0.0659447	0.465203	0.431668	38	tags=33%, list=1%, signal=33%	Cask/Hlcs	TRUE	Neither sign	2.53562
GOBP_RIBOSOMAL_SMALL_SUBUNIT_EXPORT_FROM_NUCLEUS	GOBP_RIBOSOMAL_SMALL_SUBUNIT_EXPORT_FROM_NUCLEUS	6	-0.709121	-1.15031	0.327952	0.705855	0.642501	436	tags=33%, list=6%, signal=31%	Ran/Xpo1	GOBP_RIBOSOMAL_SMALL_SUBUNIT_EXPORT_FROM_NUCLEUS	6	0.871957	1.38462	0.0685099	0.476445	0.442099	514	tags=33%, list=7%, signal=31%	Npm1/Nup88	TRUE	Neither sign	2.53493
GOCC_ENDORIBONUCLEASE_COMPLEX	GOCC_ENDORIBONUCLEASE_COMPLEX	17	-0.710071	-1.44653	0.0569326	0.389702	0.354724	40	tags=12%, list=1%, signal=12%	Rpp25/Dicer1	GOCC_ENDORIBONUCLEASE_COMPLEX	18	0.559265	1.08771	0.363384	0.778706	0.722571	697	tags=22%, list=10%, signal=20%	Rpp25l/Dicer1/Prkra/Pop7	TRUE	Neither sign	2.53424
KEGG_LIMONENE_AND_PINENE_DEGRADATION	KEGG_LIMONENE_AND_PINENE_DEGRADATION	7	0.857537	1.34925	0.0964232	0.469321	0.427198	765	tags=57%, list=11%, signal=51%	Aldh2/Hadha/Aldh7a1/Aldh3a2	KEGG_LIMONENE_AND_PINENE_DEGRADATION	7	-0.706103	-1.18411	0.287768	0.729263	0.676692	193	tags=71%, list=3%, signal=70%	Aldh7a1/Hadha/Aldh3a2/Aldh1b1/Echs1	TRUE	Neither sign	2.53336
GOBP_ACTIVATION_OF_PHOSPHOLIPASE_C_ACTIVITY	GOBP_ACTIVATION_OF_PHOSPHOLIPASE_C_ACTIVITY	5	0.934863	1.40443	0.0329857	0.322725	0.293759	134	tags=40%, list=2%, signal=39%	Lpar1/Egfr	GOBP_ACTIVATION_OF_PHOSPHOLIPASE_C_ACTIVITY	5	-0.720004	-1.12879	0.365795	0.779455	0.723265	1203	tags=80%, list=17%, signal=67%	Lpar1/Adcyap1r1/Egfr/Phb2	TRUE	Neither sign	2.53322
GOBP_REGULATION_OF_LIPID_CATABOLIC_PROCESS	GOBP_REGULATION_OF_LIPID_CATABOLIC_PROCESS	25	0.703737	1.35069	0.0912717	0.457789	0.4167	1043	tags=44%, list=15%, signal=38%	Mfsd2a/Cpt1a/Sorl1/Lonp2/Abcd2/Prkcd/Prkaa1/Cdk4/Bscl2/Daglb/Abcd1	GOBP_REGULATION_OF_LIPID_CATABOLIC_PROCESS	27	-0.528008	-1.18168	0.226289	0.686655	0.637155	1732	tags=44%, list=24%, signal=34%	Abcd1/Ldlr/Abhd5/Prkaa1/Cnr1/Mfsd2a/Mlycd/Bscl2/Cpt1a/Adra2a/Akt1/Abcd2	TRUE	Neither sign	2.53237
GOBP_HYPOTONIC_RESPONSE	GOBP_HYPOTONIC_RESPONSE	7	0.864335	1.35995	0.0849578	0.445043	0.405098	333	tags=29%, list=5%, signal=27%	Tspo/Itga2	GOBP_HYPOTONIC_RESPONSE	7	-0.698193	-1.17085	0.304842	0.742452	0.68893	1456	tags=57%, list=20%, signal=46%	Slc12a6/Slc12a5/Stk39/Oxsr1	TRUE	Neither sign	2.53079
GOBP_POSITIVE_REGULATION_OF_ACTIN_FILAMENT_POLYMERIZATION	GOBP_POSITIVE_REGULATION_OF_ACTIN_FILAMENT_POLYMERIZATION	32	-0.466593	-1.0929	0.30865	0.692742	0.630565	1182	tags=44%, list=16%, signal=37%	Bag4/Evl/Cdc42ep4/Carmil2/Mlst8/Bin1/Fchsd2/Cracd/Baiap2/Arpc2/Pfn2/Tenm1/Cdc42ep2/Ptk2b	GOBP_POSITIVE_REGULATION_OF_ACTIN_FILAMENT_POLYMERIZATION	32	0.668063	1.43725	0.0419016	0.391216	0.363014	1	tags=3%, list=0%, signal=3%	Pfn2	TRUE	Neither sign	2.53015
GOBP_REGULATION_OF_MICROTUBULE_NUCLEATION	GOBP_REGULATION_OF_MICROTUBULE_NUCLEATION	7	-0.822096	-1.37858	0.0773016	0.43247	0.393654	486	tags=86%, list=7%, signal=80%	Arhgef7/Ckap5/Eml2/Dctn1/Pak1/Git1	GOBP_REGULATION_OF_MICROTUBULE_NUCLEATION	7	0.704501	1.15139	0.333762	0.762242	0.707293	515	tags=14%, list=7%, signal=13%	Hspa1a	TRUE	Neither sign	2.52996
GOBP_POSITIVE_REGULATION_OF_LIPID_CATABOLIC_PROCESS	GOBP_POSITIVE_REGULATION_OF_LIPID_CATABOLIC_PROCESS	9	0.84529	1.38268	0.0712323	0.417135	0.379695	1043	tags=56%, list=15%, signal=48%	Cpt1a/Abcd2/Prkcd/Daglb/Abcd1	GOBP_POSITIVE_REGULATION_OF_LIPID_CATABOLIC_PROCESS	9	-0.648649	-1.14688	0.325236	0.755694	0.701217	730	tags=44%, list=10%, signal=40%	Abcd1/Abhd5/Cpt1a/Abcd2	TRUE	Neither sign	2.52956
REACTOME_MRNA_DECAY_BY_5_TO_3_EXORIBONUCLEASE	REACTOME_MRNA_DECAY_BY_5_TO_3_EXORIBONUCLEASE	11	-0.629652	-1.16313	0.296663	0.684465	0.623032	2210	tags=55%, list=31%, signal=38%	Edc4/Lsm7/Xrn1/Lsm2/Lsm3/Dcp1a	REACTOME_MRNA_DECAY_BY_5_TO_3_EXORIBONUCLEASE	11	0.769207	1.36585	0.0985282	0.548514	0.508972	1286	tags=45%, list=18%, signal=37%	Lsm7/Edc4/Dcp2/Lsm1/Lsm3	TRUE	Neither sign	2.52898
REACTOME_RETROGRADE_TRANSPORT_AT_THE_TRANS_GOLGI_NETWORK	REACTOME_RETROGRADE_TRANSPORT_AT_THE_TRANS_GOLGI_NETWORK	40	-0.454635	-1.11649	0.266322	0.659595	0.600394	1810	tags=38%, list=25%, signal=28%	Golga1/Rab6b/Napg/Cog5/Vps52/Napb/Vps53/Vps51/Naa35/Cog4/Rab6a/Arfip2/Nsf/Naa30/Tgoln1	REACTOME_RETROGRADE_TRANSPORT_AT_THE_TRANS_GOLGI_NETWORK	40	0.632881	1.4123	0.0472669	0.411085	0.381451	839	tags=25%, list=12%, signal=22%	Usp6nl/Tgoln1/Naa30/Golga4/Scoc/Golga1/M6pr/Cog6/Cog2/Cog1	TRUE	Neither sign	2.52879
GOBP_N_TERMINAL_PROTEIN_LIPIDATION	GOBP_N_TERMINAL_PROTEIN_LIPIDATION	5	-0.880475	-1.3768	0.0588062	0.390231	0.355206	832	tags=80%, list=12%, signal=71%	Map6d1/Nmt1/Nmt2/Ppm1a	GOBP_N_TERMINAL_PROTEIN_LIPIDATION	5	0.747738	1.15172	0.342051	0.768053	0.712685	1663	tags=60%, list=23%, signal=46%	Nmt1/Ppm1a/Ppm1b	TRUE	Neither sign	2.52852
GOBP_NEGATIVE_REGULATION_OF_PRODUCTION_OF_MOLECULAR_MEDIATOR_OF_IMMUNE_RESPONSE	GOBP_NEGATIVE_REGULATION_OF_PRODUCTION_OF_MOLECULAR_MEDIATOR_OF_IMMUNE_RESPONSE	11	0.776415	1.3114	0.140211	0.527154	0.479839	965	tags=45%, list=13%, signal=39%	Tmbim6/Cuedc2/Parp3/Tgfb2/Hmox1	GOBP_NEGATIVE_REGULATION_OF_PRODUCTION_OF_MOLECULAR_MEDIATOR_OF_IMMUNE_RESPONSE	12	-0.646769	-1.21625	0.235715	0.693087	0.643124	51	tags=25%, list=1%, signal=25%	Thoc1/Parp3/Tmbim6	TRUE	Neither sign	2.52765
GOBP_EMBRYONIC_DIGIT_MORPHOGENESIS	GOBP_EMBRYONIC_DIGIT_MORPHOGENESIS	28	0.767685	1.49883	0.0191477	0.261989	0.238474	1146	tags=50%, list=16%, signal=42%	Gja1/Ift140/B9d1/Wnt5a/Notch1/Tulp3/Lrp4/Mks1/Sall1/Ece1/Gna12/Hdac1/Bmpr1a/Wnt7a	GOBP_EMBRYONIC_DIGIT_MORPHOGENESIS	28	-0.456169	-1.0288	0.406069	0.804391	0.746405	731	tags=18%, list=10%, signal=16%	Lrp4/Ctnnb1/Bmpr1a/Wnt5a/Lmbr1	TRUE	Neither sign	2.52763
GOBP_POSITIVE_REGULATION_OF_MYELINATION	GOBP_POSITIVE_REGULATION_OF_MYELINATION	8	-0.775673	-1.33535	0.116203	0.500215	0.455318	48	tags=62%, list=1%, signal=62%	Slc25a12/Hgf/Tenm4/Tppp/Dicer1	GOBP_POSITIVE_REGULATION_OF_MYELINATION	8	0.712075	1.19187	0.279906	0.723062	0.670938	607	tags=38%, list=8%, signal=34%	Tppp/Dicer1/Dag1	TRUE	Neither sign	2.52722
GOBP_APPENDAGE_DEVELOPMENT	GOBP_APPENDAGE_DEVELOPMENT	63	0.740605	1.61012	0.0015454	0.0893243	0.0813071	1323	tags=52%, list=18%, signal=43%	Gja1/Notch2/Ift140/Itga6/B9d1/Cibar1/Wnt5a/Smoc1/Notch1/Wdr19/Asph/Tulp3/Lrp4/Mks1/Rdh10/Ift122/Dync2h1/Ift80/Tgfb2/Nipbl/Sall1/Ece1/Prkab1/Gna12/Hdac1/Bmpr1a/Wnt7a/Ift172/Kat2a/Ift52/Pbx1/Psen1/Tmem231	GOBP_APPENDAGE_DEVELOPMENT	64	-0.349175	-0.916585	0.616766	0.911452	0.845747	731	tags=12%, list=10%, signal=11%	Lrp4/Ctnnb1/Bmpr1a/Wnt5a/Kat2a/Gpc3/Slc7a11/Lmbr1	TRUE	Neither sign	2.5267
GOBP_LENS_FIBER_CELL_DIFFERENTIATION	GOBP_LENS_FIBER_CELL_DIFFERENTIATION	16	0.72152	1.29285	0.154055	0.545552	0.496586	1201	tags=44%, list=17%, signal=37%	Vim/Plaat3/Tdrd7/Nf2/Spry2/Wnt7a/Wnt7b	GOBP_LENS_FIBER_CELL_DIFFERENTIATION	16	-0.615169	-1.23382	0.207001	0.666891	0.618816	899	tags=38%, list=12%, signal=33%	Tmod1/Frs2/Wnt7b/Nf2/Spred2/Slc7a11	TRUE	Neither sign	2.52667
GOBP_DORSAL_VENTRAL_AXIS_SPECIFICATION	GOBP_DORSAL_VENTRAL_AXIS_SPECIFICATION	5	0.77075	1.15789	0.343953	0.718101	0.653648	1117	tags=40%, list=16%, signal=34%	Sfrp1/Bmpr1a	GOBP_DORSAL_VENTRAL_AXIS_SPECIFICATION	5	-0.872618	-1.36805	0.0729622	0.488542	0.453324	619	tags=60%, list=9%, signal=55%	Ctnnb1/Axin1/Bmpr1a	TRUE	Neither sign	2.52593
REACTOME_DEPOLYMERISATION_OF_THE_NUCLEAR_LAMINA	REACTOME_DEPOLYMERISATION_OF_THE_NUCLEAR_LAMINA	10	0.798721	1.32885	0.122844	0.510923	0.465065	607	tags=30%, list=8%, signal=27%	Tmpo/Lmnb1/Lmna	REACTOME_DEPOLYMERISATION_OF_THE_NUCLEAR_LAMINA	10	-0.662492	-1.19694	0.26355	0.714023	0.662551	36	tags=20%, list=0%, signal=20%	Emd/Ctdnep1	TRUE	Neither sign	2.52578
GOBP_ESTABLISHMENT_OF_PLANAR_POLARITY_OF_EMBRYONIC_EPITHELIUM	GOBP_ESTABLISHMENT_OF_PLANAR_POLARITY_OF_EMBRYONIC_EPITHELIUM	8	0.823042	1.32241	0.126668	0.513571	0.467476	477	tags=62%, list=7%, signal=58%	Ptk7/Wnt5a/Fzd2/Celsr1/Sfrp1	GOBP_ESTABLISHMENT_OF_PLANAR_POLARITY_OF_EMBRYONIC_EPITHELIUM	8	-0.695902	-1.20125	0.266266	0.715135	0.663582	1261	tags=50%, list=17%, signal=41%	Fzd2/Pafah1b1/Dvl1/Wnt5a	TRUE	Neither sign	2.52367
GOBP_FC_RECEPTOR_SIGNALING_PATHWAY	GOBP_FC_RECEPTOR_SIGNALING_PATHWAY	30	0.559588	1.1029	0.345247	0.719544	0.654961	818	tags=23%, list=11%, signal=21%	Kit/Pld2/Lyn/Appl2/Prkcd/Ptprc/Cd47	GOBP_FC_RECEPTOR_SIGNALING_PATHWAY	31	-0.617564	-1.42061	0.0539324	0.435192	0.40382	336	tags=19%, list=5%, signal=19%	Mapk10/Btk/Kit/Fyn/Mapk8/Ikbkb	TRUE	Neither sign	2.52351
GOMF_VERY_LONG_CHAIN_FATTY_ACID_COA_LIGASE_ACTIVITY	GOMF_VERY_LONG_CHAIN_FATTY_ACID_COA_LIGASE_ACTIVITY	6	0.818904	1.26143	0.199381	0.590043	0.537084	332	tags=50%, list=5%, signal=48%	Acsbg1/Slc27a3/Slc27a1	GOMF_VERY_LONG_CHAIN_FATTY_ACID_COA_LIGASE_ACTIVITY	6	-0.776074	-1.26201	0.19244	0.662601	0.614836	798	tags=83%, list=11%, signal=74%	Slc27a1/Slc27a3/Acsf3/Slc27a4/Acsl4	TRUE	Neither sign	2.52344
GOBP_NUCLEOTIDE_SUGAR_TRANSMEMBRANE_TRANSPORT	GOBP_NUCLEOTIDE_SUGAR_TRANSMEMBRANE_TRANSPORT	6	0.752498	1.15914	0.338731	0.714913	0.650746	1575	tags=67%, list=22%, signal=52%	Slc35d1/Slc35b4/Slc35a1/Slc35a2	GOBP_NUCLEOTIDE_SUGAR_TRANSMEMBRANE_TRANSPORT	7	-0.813431	-1.3641	0.0937702	0.541035	0.502033	826	tags=86%, list=11%, signal=76%	Slc35a1/Slc35c1/Slc35a2/Slc35b1/Slc35b4/Slc35d1	TRUE	Neither sign	2.52324
GOMF_3_HYDROXYACYL_COA_DEHYDROGENASE_ACTIVITY	GOMF_3_HYDROXYACYL_COA_DEHYDROGENASE_ACTIVITY	6	0.941121	1.44969	0.0160616	0.240638	0.21904	331	tags=67%, list=5%, signal=64%	Hadhb/Hadh/Hadha/Hsd17b4	GOMF_3_HYDROXYACYL_COA_DEHYDROGENASE_ACTIVITY	6	-0.660109	-1.07343	0.433528	0.81834	0.759348	415	tags=83%, list=6%, signal=79%	Hadhb/Hadha/Hsd17b4/Hsd17b10/Hsd17b12	TRUE	Neither sign	2.52312
GOBP_NEGATIVE_REGULATION_OF_POTASSIUM_ION_TRANSMEMBRANE_TRANSPORT	GOBP_NEGATIVE_REGULATION_OF_POTASSIUM_ION_TRANSMEMBRANE_TRANSPORT	12	-0.71916	-1.35585	0.111819	0.493792	0.449472	603	tags=67%, list=8%, signal=61%	Ank3/Cab39/Stk39/Sumo1/Bin1/Crbn/Nedd4l/Rgs4	GOBP_NEGATIVE_REGULATION_OF_POTASSIUM_ION_TRANSMEMBRANE_TRANSPORT	12	0.64655	1.16651	0.29153	0.732741	0.67992	24	tags=8%, list=0%, signal=8%	Sumo1	TRUE	Neither sign	2.52236
REACTOME_CRISTAE_FORMATION	REACTOME_CRISTAE_FORMATION	14	0.662911	1.16347	0.296813	0.684465	0.623032	284	tags=7%, list=4%, signal=7%	Apool	REACTOME_CRISTAE_FORMATION	14	-0.698094	-1.35871	0.107862	0.557149	0.516986	1618	tags=36%, list=22%, signal=28%	Hspa9/Atp5pb/Tmem11/Apoo/Samm50	TRUE	Neither sign	2.52218
GOBP_CALCIUM_ION_TRANSPORT_INTO_CYTOSOL	GOBP_CALCIUM_ION_TRANSPORT_INTO_CYTOSOL	73	0.466926	1.03151	0.427815	0.772849	0.703482	691	tags=18%, list=10%, signal=16%	P2rx7/Casq1/Tmbim6/Itpr2/Hap1/Dmd/Atp1a2/Tpcn1/Lyn/P2rx4/Prkd1/Selenon/Ptprc	GOBP_CALCIUM_ION_TRANSPORT_INTO_CYTOSOL	74	-0.554888	-1.49046	0.0115807	0.216019	0.200446	1154	tags=36%, list=16%, signal=31%	Cacna1c/Prkaca/Trpv2/Ryr2/Itpr3/Pdpk1/Jph4/Itpr2/Nos1/Dmd/Calm1/Ero1a/Cx3cl1/Itpr1/Selenon/Tmem38a/Ibtk/Bcl2/Hap1/Grin1/Grin2b/Fyn/Tmem38b/Grin2a/Mcoln1/Tmbim6/Tpcn1	TRUE	Neither sign	2.52197
GOCC_EUKARYOTIC_TRANSLATION_INITIATION_FACTOR_3_COMPLEX_EIF3M	GOCC_EUKARYOTIC_TRANSLATION_INITIATION_FACTOR_3_COMPLEX_EIF3M	7	-0.665488	-1.11596	0.372804	0.737823	0.6716	1758	tags=71%, list=25%, signal=54%	Eif3i/Eif3d/Eif3h/Eif3a/Eif3b	GOCC_EUKARYOTIC_TRANSLATION_INITIATION_FACTOR_3_COMPLEX_EIF3M	7	0.860278	1.40598	0.0605549	0.453952	0.421228	339	tags=57%, list=5%, signal=55%	Eif3m/Eif3b/Eif3a/Eif3h	TRUE	Neither sign	2.52194
GOBP_PROTEIN_POLYMERIZATION	GOBP_PROTEIN_POLYMERIZATION	166	-0.399529	-1.22337	0.0447932	0.35861	0.326423	837	tags=29%, list=12%, signal=26%	Diaph1/Sptbn1/Coro7/Stmn2/Carmil2/Dbn1/Wasf1/Arpc4/Mlst8/Pin1/Sptan1/Rac1/Ssh2/Arpc5l/Arpc3/Bin1/Ndel1/Twf2/Fchsd2/Mapre1/Pak3/Camsap3/Cracd/Add1/Eml2/Cyfip2/Dctn1/Pak1/Capza2/Arpc1a/Prune1/Clip1/Baiap2/Arpc2/Pfn2/Dnm1l/Arpc5/Git1/Tenm1/Snca/Cdc42ep2/Coro1a/Tubb4a/Add2/Cyrib/Ptk2b/Tppp/Met	GOBP_PROTEIN_POLYMERIZATION	167	0.481746	1.29759	0.0449512	0.399254	0.370472	833	tags=11%, list=11%, signal=10%	Pfn2/Drg1/Mtpn/Slit2/Arpc1b/Tppp/Hdgfl3/Washc3/Eps8/Tmod2/Hspa1a/Akap9/Dbnl/Vasp/Spta1/Numa1/Svil/Triobp/Pin1	TRUE	Neither sign	2.52096
REACTOME_TP53_REGULATES_TRANSCRIPTION_OF_CELL_CYCLE_GENES	REACTOME_TP53_REGULATES_TRANSCRIPTION_OF_CELL_CYCLE_GENES	17	-0.574367	-1.17008	0.265767	0.659556	0.600358	1852	tags=59%, list=26%, signal=44%	Cnot2/Prmt1/Cnot7/Cnot9/Cnot10/Cnot4/Tnks1bp1/Cnot1/Cnot11/Carm1	REACTOME_TP53_REGULATES_TRANSCRIPTION_OF_CELL_CYCLE_GENES	17	0.702179	1.35044	0.107892	0.557149	0.516986	987	tags=29%, list=14%, signal=25%	Npm1/Cnot3/Cnot7/Cnot1/Cnot9	TRUE	Neither sign	2.52052
GOBP_NEGATIVE_REGULATION_OF_VASCULATURE_DEVELOPMENT	GOBP_NEGATIVE_REGULATION_OF_VASCULATURE_DEVELOPMENT	37	-0.57869	-1.39672	0.0571418	0.389865	0.354873	77	tags=8%, list=1%, signal=8%	Atp2b4/Stat1/Sema4a	GOBP_NEGATIVE_REGULATION_OF_VASCULATURE_DEVELOPMENT	37	0.509727	1.12312	0.292862	0.732821	0.679994	1281	tags=24%, list=18%, signal=20%	Gtf2i/Synj2bp/Tafa5/Ptprm/Pml/Hgs/Atf2/Niban2/Sema3e	TRUE	Neither sign	2.51984
GOBP_POSITIVE_REGULATION_OF_G_PROTEIN_COUPLED_RECEPTOR_SIGNALING_PATHWAY	GOBP_POSITIVE_REGULATION_OF_G_PROTEIN_COUPLED_RECEPTOR_SIGNALING_PATHWAY	8	-0.673225	-1.15898	0.314056	0.695619	0.633184	1479	tags=50%, list=21%, signal=40%	Prmt5/Necab2/Gsk3a/Cntn2	GOBP_POSITIVE_REGULATION_OF_G_PROTEIN_COUPLED_RECEPTOR_SIGNALING_PATHWAY	8	0.812933	1.36069	0.0999772	0.548514	0.508972	899	tags=25%, list=12%, signal=22%	Tmod2/Prkca	TRUE	Neither sign	2.51967
GOBP_PEPTIDYL_LYSINE_MONOMETHYLATION	GOBP_PEPTIDYL_LYSINE_MONOMETHYLATION	5	0.873964	1.31294	0.126003	0.513571	0.467476	49	tags=20%, list=1%, signal=20%	Eef1akmt2	GOBP_PEPTIDYL_LYSINE_MONOMETHYLATION	5	-0.768911	-1.20546	0.257931	0.70924	0.658113	495	tags=40%, list=7%, signal=37%	Ehmt1/Eef1akmt2	TRUE	Neither sign	2.5184
GOCC_ORGANELLAR_RIBOSOME	GOCC_ORGANELLAR_RIBOSOME	69	0.70887	1.55819	0.00385205	0.131349	0.11956	800	tags=12%, list=11%, signal=10%	Mrpl34/Mrpl47/Mrps10/Mrps18c/Mrpl52/Mrpl57/Mrpl24/Mrpl9	GOCC_ORGANELLAR_RIBOSOME	70	-0.36061	-0.95981	0.519974	0.864957	0.802605	1096	tags=29%, list=15%, signal=24%	Mrpl40/Mrpl47/Mrps21/Mrps30/Mrpl10/Mrpl2/Mrps2/Mrpl53/Mrpl4/Mrpl54/Mrps5/Mrpl38/Mrps15/Mrpl42/Mrpl34/Mrpl44/Mtg1/Mrpl15/Mrps18b/Mrps11	TRUE	Neither sign	2.518
GOCC_FLEMMING_BODY	GOCC_FLEMMING_BODY	23	-0.709036	-1.54402	0.0214117	0.273842	0.249263	1723	tags=57%, list=24%, signal=43%	Tsg101/Birc6/Ist1/Exoc1/C9orf72/Agap2/Mical3/Exoc4/Usp3/Exoc2/Exoc7/Celf2/Ntng2	GOCC_FLEMMING_BODY	23	0.47977	0.973749	0.50634	0.85721	0.795416	1400	tags=30%, list=19%, signal=25%	Ist1/Usp3/Vps4a/Tsg101/Vps4b/Nup62/Rala	TRUE	Neither sign	2.51777
GOCC_NADH_DEHYDROGENASE_COMPLEX	GOCC_NADH_DEHYDROGENASE_COMPLEX	38	0.68103	1.38833	0.0569119	0.389702	0.354724	1542	tags=18%, list=21%, signal=15%	Ndufc2/Ndufa1/Ndufb5/Ndufa12/Ndufb2/Ndufb10/Ndufv3	GOCC_NADH_DEHYDROGENASE_COMPLEX	38	-0.472291	-1.12855	0.263228	0.713405	0.661977	638	tags=13%, list=9%, signal=12%	Ndufb5/Ndufa9/Ndufb1/Ndufa11/Ndufa3	TRUE	Neither sign	2.51688
GOMF_VITAMIN_BINDING	GOMF_VITAMIN_BINDING	64	0.640467	1.39534	0.0398354	0.348393	0.317123	709	tags=25%, list=10%, signal=23%	Hacl1/Oat/Kyat3/Dhtkd1/Phyh/Gldc/Lmbrd1/Tcn2/Mmut/Plod2/Mtarc2/Ilvbl/Mccc1/Gpt2/Sgpl1/Scly	GOMF_VITAMIN_BINDING	65	-0.426049	-1.1214	0.239333	0.693818	0.643802	1259	tags=18%, list=17%, signal=15%	Mmut/Nfs1/Sptlc2/Shmt2/Gad1/Mccc1/Cth/Gldc/Gpt2/Egln1/Gad2/Hlcs	TRUE	Neither sign	2.51674
GOBP_GENITALIA_DEVELOPMENT	GOBP_GENITALIA_DEVELOPMENT	12	0.774598	1.32606	0.124349	0.511799	0.465863	266	tags=17%, list=4%, signal=16%	Lrp2/Wnt5a	GOBP_GENITALIA_DEVELOPMENT	12	-0.633103	-1.19055	0.261269	0.711214	0.659945	1030	tags=33%, list=14%, signal=29%	Nipbl/Dhcr24/Ctnnb1/Wnt5a	TRUE	Neither sign	2.51661
GOBP_PHOSPHATIDYLINOSITOL_3_KINASE_SIGNALING	GOBP_PHOSPHATIDYLINOSITOL_3_KINASE_SIGNALING	55	0.661237	1.41513	0.0348025	0.328827	0.299313	897	tags=24%, list=13%, signal=21%	Ptpn13/Kit/Fgfr1/Egfr/Plxnb1/Erbb2/Cat/Erbb4/Tgfb2/Pik3c2a/Dipk2a/Serpine2/Maz	GOBP_PHOSPHATIDYLINOSITOL_3_KINASE_SIGNALING	56	-0.429122	-1.09982	0.274393	0.718998	0.667167	1807	tags=32%, list=25%, signal=24%	Kbtbd2/Jak2/Pik3ca/Pik3c2a/Myo16/Dipk2a/Tsc2/Serpine2/Egfr/Sema4d/Pip5k1c/Erbb4/Akt1/Nf1/Fbxl2/Inpp5e/Kit/Nyap1	TRUE	Neither sign	2.51495
GOCC_NUCLEAR_INNER_MEMBRANE	GOCC_NUCLEAR_INNER_MEMBRANE	34	0.761733	1.52902	0.0112221	0.209979	0.191132	494	tags=21%, list=7%, signal=19%	P2rx7/Sun2/Zmpste24/Dpy19l3/Tmem43/Lmnb1/P2rx4	GOCC_NUCLEAR_INNER_MEMBRANE	34	-0.421346	-0.985929	0.463486	0.83308	0.773025	1217	tags=38%, list=17%, signal=32%	Emd/Sun1/Tm7sf2/Nrm/Sigmar1/Tra2b/Sun2/Mfsd10/Lrpprc/Itpr1/Kcnh1/Tmem201/Dpy19l1	TRUE	Neither sign	2.51495
GOBP_AMINE_TRANSPORT	GOBP_AMINE_TRANSPORT	44	0.621775	1.29311	0.11707	0.501562	0.456544	7	tags=5%, list=0%, signal=5%	P2rx7/Slc38a3	GOBP_AMINE_TRANSPORT	44	-0.497007	-1.22183	0.157148	0.625341	0.580261	1611	tags=30%, list=22%, signal=23%	Syt12/Ntsr1/Cnr1/Rab3a/Rab3gap1/Stxbp1/Vip/Grm2/Syt5/Adra2a/Syt3/Sv2a/Slc43a2	TRUE	Neither sign	2.51494
GOBP_CENTRAL_NERVOUS_SYSTEM_NEURON_DEVELOPMENT	GOBP_CENTRAL_NERVOUS_SYSTEM_NEURON_DEVELOPMENT	49	-0.576043	-1.47246	0.0256083	0.29007	0.264035	1122	tags=41%, list=16%, signal=35%	Slc4a10/Ephb2/Ephb6/Mapt/Grcc10/B4galt6/Cdh11/Arhgap35/Pten/Rac3/Sema3a/Ndel1/Rapgef2/Dclk1/Pafah1b1/Plxna4/Plxna3/Cntn2/Epha4/Scn1b	GOBP_CENTRAL_NERVOUS_SYSTEM_NEURON_DEVELOPMENT	48	0.453051	1.04238	0.394036	0.797381	0.739899	425	tags=10%, list=6%, signal=10%	Slit2/Cdh11/Nr2e1/Nova2/Atp7a	TRUE	Neither sign	2.51484
REACTOME_MITOCHONDRIAL_FATTY_ACID_BETA_OXIDATION_OF_UNSATURATED_FATTY_ACIDS	REACTOME_MITOCHONDRIAL_FATTY_ACID_BETA_OXIDATION_OF_UNSATURATED_FATTY_ACIDS	6	0.931641	1.43509	0.0225161	0.276829	0.251983	496	tags=100%, list=7%, signal=93%	Acadm/Hadhb/Hadha/Eci1/Decr1/Acadl	REACTOME_MITOCHONDRIAL_FATTY_ACID_BETA_OXIDATION_OF_UNSATURATED_FATTY_ACIDS	6	-0.663922	-1.07964	0.425675	0.813825	0.755158	2208	tags=67%, list=30%, signal=46%	Hadhb/Hadha/Decr1/Acadl	TRUE	Neither sign	2.51472
REACTOME_TRANSPORT_OF_NUCLEOTIDE_SUGARS	REACTOME_TRANSPORT_OF_NUCLEOTIDE_SUGARS	6	0.779292	1.20041	0.282823	0.674074	0.613572	1575	tags=67%, list=22%, signal=52%	Slc35d1/Slc35b4/Slc35a1/Slc35a2	REACTOME_TRANSPORT_OF_NUCLEOTIDE_SUGARS	7	-0.782887	-1.31288	0.141878	0.608278	0.564429	826	tags=71%, list=11%, signal=63%	Slc35a1/Slc35c1/Slc35a2/Slc35b4/Slc35d1	TRUE	Neither sign	2.51329
BIOCARTA_IRES_PATHWAY	BIOCARTA_IRES_PATHWAY	7	-0.753185	-1.26302	0.188807	0.582304	0.53004	1343	tags=86%, list=19%, signal=70%	Eif4e/Eif4g1/Eif4g3/Eif4a2/Eif4g2/Eif3a	BIOCARTA_IRES_PATHWAY	7	0.764989	1.25024	0.213994	0.675547	0.626849	1590	tags=71%, list=22%, signal=56%	Eif3a/Eif4a2/Eif4g3/Eif4g1/Eif4g2	TRUE	Neither sign	2.51326
GOCC_SCHAFFER_COLLATERAL_CA1_SYNAPSE	GOCC_SCHAFFER_COLLATERAL_CA1_SYNAPSE	64	-0.537397	-1.43997	0.021922	0.27454	0.249899	1051	tags=31%, list=15%, signal=27%	Ppp3ca/Lrrc4c/Tubb2b/Efnb2/Cacng2/Grm5/Cdh11/Syn2/Syn1/Adcy1/Shank1/Abr/Gabbr1/Baiap2/Pfn2/Ptprd/Nptn/Prkar1b/Ntng2/Epha4	GOCC_SCHAFFER_COLLATERAL_CA1_SYNAPSE	64	0.447216	1.07311	0.340194	0.768012	0.712647	434	tags=5%, list=6%, signal=4%	Pfn2/Cdh11/Akap12	TRUE	Neither sign	2.51308
REACTOME_ORGANIC_ANION_TRANSPORTERS	REACTOME_ORGANIC_ANION_TRANSPORTERS	6	0.705213	1.0863	0.432918	0.775105	0.705535	299	tags=33%, list=4%, signal=32%	Slc25a18/Slc17a5	REACTOME_ORGANIC_ANION_TRANSPORTERS	7	-0.850628	-1.42648	0.0507199	0.423706	0.393162	220	tags=43%, list=3%, signal=42%	Slc25a10/Slc17a7/Slc17a6	TRUE	Neither sign	2.51278
GOMF_DOLICHYL_DIPHOSPHOOLIGOSACCHARIDE_PROTEIN_GLYCOTRANSFERASE_ACTIVITY	GOMF_DOLICHYL_DIPHOSPHOOLIGOSACCHARIDE_PROTEIN_GLYCOTRANSFERASE_ACTIVITY	5	0.728158	1.0939	0.431832	0.774208	0.704719	1228	tags=60%, list=17%, signal=50%	Stt3a/Rpn2/Stt3b	GOMF_DOLICHYL_DIPHOSPHOOLIGOSACCHARIDE_PROTEIN_GLYCOTRANSFERASE_ACTIVITY	5	-0.904964	-1.41876	0.0374859	0.372549	0.345692	658	tags=40%, list=9%, signal=36%	Stt3a/Stt3b	TRUE	Neither sign	2.51266
GOBP_SUBSTRATE_INDEPENDENT_TELENCEPHALIC_TANGENTIAL_MIGRATION	GOBP_SUBSTRATE_INDEPENDENT_TELENCEPHALIC_TANGENTIAL_MIGRATION	5	-0.852915	-1.3337	0.0932463	0.460427	0.419101	103	tags=40%, list=1%, signal=39%	Nrg3/Cntn2	GOBP_SUBSTRATE_INDEPENDENT_TELENCEPHALIC_TANGENTIAL_MIGRATION	5	0.765315	1.17879	0.304598	0.742067	0.688573	661	tags=40%, list=9%, signal=36%	Slit2/Nrg3	TRUE	Neither sign	2.5125
GOCC_MITOCHONDRIAL_CRISTA	GOCC_MITOCHONDRIAL_CRISTA	6	0.688436	1.06046	0.464538	0.793719	0.722479	491	tags=33%, list=7%, signal=31%	Cibar1/Lyn	GOCC_MITOCHONDRIAL_CRISTA	6	-0.892911	-1.45201	0.0305855	0.345771	0.320846	14	tags=33%, list=0%, signal=33%	Opa1/Tmem70	TRUE	Neither sign	2.51246
GOBP_PURINE_NUCLEOTIDE_TRANSPORT	GOBP_PURINE_NUCLEOTIDE_TRANSPORT	18	0.538951	0.983994	0.513634	0.817375	0.744012	1388	tags=44%, list=19%, signal=36%	Abcc4/Lrrc8c/Cd47/Slc25a17/Abcd1/Lrrc8d/Slc25a42/Slc25a24	GOBP_PURINE_NUCLEOTIDE_TRANSPORT	18	-0.743308	-1.52844	0.0260913	0.321222	0.298066	1049	tags=39%, list=14%, signal=33%	Cd47/Slc25a17/Lrrc8c/Slc25a4/Slc25a23/Abcc4/Slc25a24	TRUE	Neither sign	2.51243
GOBP_REGULATION_OF_BONE_RESORPTION	GOBP_REGULATION_OF_BONE_RESORPTION	13	0.858376	1.48917	0.0188626	0.260988	0.237563	2	tags=8%, list=0%, signal=8%	P2rx7	GOBP_REGULATION_OF_BONE_RESORPTION	14	-0.525446	-1.02268	0.44213	0.821577	0.762351	1533	tags=43%, list=21%, signal=34%	Src/Ubash3b/Cd38/Gpr137/Nf1/S1pr1	TRUE	Neither sign	2.51186
GOBP_RECEPTOR_RECYCLING	GOBP_RECEPTOR_RECYCLING	18	0.732658	1.33766	0.110871	0.492867	0.44863	615	tags=28%, list=9%, signal=25%	Anxa2/Rab29/Lamtor1/Sorl1/Scrib	GOBP_RECEPTOR_RECYCLING	19	-0.564273	-1.17384	0.255687	0.707301	0.656313	800	tags=26%, list=11%, signal=23%	Arfgef2/Ache/Als2/Inpp5f/Lmtk2	TRUE	Neither sign	2.5115
GOMF_ATP_DEPENDENT_PEPTIDASE_ACTIVITY	GOMF_ATP_DEPENDENT_PEPTIDASE_ACTIVITY	7	0.833285	1.31109	0.138774	0.525355	0.478202	1090	tags=43%, list=15%, signal=36%	Lonp2/Clpx/Yme1l1	GOMF_ATP_DEPENDENT_PEPTIDASE_ACTIVITY	7	-0.715602	-1.20004	0.268709	0.715135	0.663582	2005	tags=71%, list=28%, signal=52%	Clpx/Afg3l2/Lonp1/Spg7/Yme1l1	TRUE	Neither sign	2.51113
REACTOME_MITOCHONDRIAL_TRANSLATION	REACTOME_MITOCHONDRIAL_TRANSLATION	81	0.668603	1.49264	0.00819772	0.185651	0.168988	1670	tags=26%, list=23%, signal=20%	Mrpl34/Mrpl47/Mrps10/Mrps18c/Mrpl52/Mrpl57/Mrpl24/Mrpl9/Mrpl1/Mrps9/Mrrf/Tufm/Mrpl19/Tsfm/Eral1/Mrps35/Mrpl43/Mrps33/Mrpl55/Mrpl54/Mtrf1l	REACTOME_MITOCHONDRIAL_TRANSLATION	82	-0.372704	-1.0178	0.394976	0.797668	0.740166	1290	tags=32%, list=18%, signal=26%	Mrpl52/Mrpl16/Gfm1/Eral1/Mrpl40/Mrpl47/Mrps21/Gfm2/Mrps30/Mrpl10/Mrpl2/Mrps2/Mrpl53/Mrpl4/Mrpl54/Mrps5/Ptcd3/Mrpl38/Mrps15/Mrpl42/Mrpl34/Mrpl44/Mrps25/Mrpl15/Mrps18b/Mrps11	TRUE	Neither sign	2.51044
GOCC_BRUSH_BORDER_MEMBRANE	GOCC_BRUSH_BORDER_MEMBRANE	20	0.803468	1.49222	0.0218377	0.27454	0.249899	154	tags=20%, list=2%, signal=20%	Lrp2/Cybrd1/Slc26a6/Mttp	GOCC_BRUSH_BORDER_MEMBRANE	20	-0.483822	-1.01777	0.433857	0.818546	0.759538	954	tags=15%, list=13%, signal=13%	Mfsd10/Slc27a4/Slc7a11	TRUE	Neither sign	2.51
GOBP_NEGATIVE_REGULATION_OF_NUCLEOTIDE_METABOLIC_PROCESS	GOBP_NEGATIVE_REGULATION_OF_NUCLEOTIDE_METABOLIC_PROCESS	9	-0.814189	-1.43953	0.0485774	0.366283	0.333408	401	tags=33%, list=6%, signal=32%	Hdac4/Git1/Ncor1	GOBP_NEGATIVE_REGULATION_OF_NUCLEOTIDE_METABOLIC_PROCESS	9	0.625356	1.07034	0.419238	0.81058	0.752147	329	tags=11%, list=5%, signal=11%	Hpca	TRUE	Neither sign	2.50987
GOMF_INORGANIC_ANION_TRANSMEMBRANE_TRANSPORTER_ACTIVITY	GOMF_INORGANIC_ANION_TRANSMEMBRANE_TRANSPORTER_ACTIVITY	67	0.601382	1.31759	0.0800817	0.434697	0.395681	1063	tags=33%, list=15%, signal=28%	Ttyh2/Slc12a9/Fxyd1/Slc4a4/Slc26a6/Ano6/Slc12a7/Clcc1/Abcc4/Slc26a11/Clic1/Slc37a2/Lrrc8c/Slc12a4/Xpr1/Abcc10/Pacc1/Slc26a2/Ttyh1/Slc4a2/Lrrc8d/Clic4	GOMF_INORGANIC_ANION_TRANSMEMBRANE_TRANSPORTER_ACTIVITY	65	-0.452581	-1.19124	0.159471	0.627898	0.582634	1134	tags=28%, list=16%, signal=24%	Vdac2/Slc4a1/Abcc9/Slc4a7/Slc12a4/Vdac1/Gabra5/Lrrc8c/Ano8/Vdac3/Gabrg2/Abcc4/Clcn4/Gabrb2/Gabrb3/Gabra1/Clcn3/Gabra3	TRUE	Neither sign	2.50883
GOMF_SMALL_MOLECULE_SENSOR_ACTIVITY	GOMF_SMALL_MOLECULE_SENSOR_ACTIVITY	7	-0.821314	-1.37727	0.078096	0.43264	0.393809	391	tags=43%, list=5%, signal=41%	Park7/Rad23b/Tmem63c	GOMF_SMALL_MOLECULE_SENSOR_ACTIVITY	7	0.692366	1.13155	0.358191	0.77596	0.720023	513	tags=29%, list=7%, signal=27%	Rad23b/Xpc	TRUE	Neither sign	2.50882
GOBP_TRNA_3_END_PROCESSING	GOBP_TRNA_3_END_PROCESSING	6	0.733333	1.12962	0.377085	0.742965	0.67628	1772	tags=33%, list=25%, signal=25%	Hsd17b10/Ptcd1	GOBP_TRNA_3_END_PROCESSING	6	-0.847999	-1.37897	0.0752857	0.497085	0.461251	415	tags=50%, list=6%, signal=47%	Ssb/Hsd17b10/Ptcd1	TRUE	Neither sign	2.50859
GOCC_CYTOSOLIC_REGION	GOCC_CYTOSOLIC_REGION	14	-0.662636	-1.29143	0.162311	0.554123	0.504388	1230	tags=57%, list=17%, signal=47%	Hspa8/Htt/Prkcb/Prkcg/Dbn1/Pin1/Baiap2/Homer1	GOCC_CYTOSOLIC_REGION	14	0.655986	1.21711	0.229965	0.690298	0.640536	1209	tags=29%, list=17%, signal=24%	Plcb3/Dag1/Pin1/Dbn1	TRUE	Neither sign	2.50854
GOBP_DEVELOPMENTAL_INDUCTION	GOBP_DEVELOPMENTAL_INDUCTION	7	0.774844	1.21914	0.254599	0.647545	0.589425	893	tags=29%, list=12%, signal=25%	Wnt5a/Sall1	GOBP_DEVELOPMENTAL_INDUCTION	7	-0.768758	-1.28918	0.16589	0.632209	0.586634	1271	tags=57%, list=18%, signal=47%	Sall1/Frs2/Ctnnb1/Wnt5a	TRUE	Neither sign	2.50832
GOMF_PROTEIN_DEACETYLASE_ACTIVITY	GOMF_PROTEIN_DEACETYLASE_ACTIVITY	14	0.646361	1.13442	0.332243	0.709071	0.645429	54	tags=7%, list=1%, signal=7%	Sirt4	GOMF_PROTEIN_DEACETYLASE_ACTIVITY	14	-0.705596	-1.37331	0.0980484	0.548169	0.508652	822	tags=50%, list=11%, signal=44%	Hdac6/Sirt3/Hdac9/Hdac11/Hdac5/Sirt4/Suds3	TRUE	Neither sign	2.50773
GOMF_C_ACYLTRANSFERASE_ACTIVITY	GOMF_C_ACYLTRANSFERASE_ACTIVITY	9	0.87022	1.42346	0.0419045	0.353787	0.322033	620	tags=44%, list=9%, signal=41%	Hadhb/Hadha/Scp2/Acaa2	GOMF_C_ACYLTRANSFERASE_ACTIVITY	9	-0.61238	-1.08275	0.400184	0.801459	0.743683	2208	tags=67%, list=30%, signal=46%	Gcat/Hadhb/Hadha/Sptlc1/Acat1/Sptlc2	TRUE	Neither sign	2.50622
GOMF_NUCLEOTIDE_TRANSMEMBRANE_TRANSPORTER_ACTIVITY	GOMF_NUCLEOTIDE_TRANSMEMBRANE_TRANSPORTER_ACTIVITY	19	0.452843	0.833766	0.704315	0.904393	0.82322	1388	tags=37%, list=19%, signal=30%	Abcc4/Slc25a17/Abcd1/Slc25a32/Slc25a51/Slc25a42/Slc25a24	GOMF_NUCLEOTIDE_TRANSMEMBRANE_TRANSPORTER_ACTIVITY	18	-0.813243	-1.67224	0.0034758	0.111841	0.103779	655	tags=39%, list=9%, signal=35%	Slc25a17/Slc25a4/Slc25a23/Abcc4/Slc25a33/Slc25a24/Slc25a51	TRUE	Neither sign	2.50601
GOBP_POSITIVE_REGULATION_OF_MUSCLE_CELL_DIFFERENTIATION	GOBP_POSITIVE_REGULATION_OF_MUSCLE_CELL_DIFFERENTIATION	19	0.695784	1.28106	0.159378	0.550856	0.501414	711	tags=21%, list=10%, signal=19%	Piezo1/Kit/Atp11a/Morf4l2	GOBP_POSITIVE_REGULATION_OF_MUSCLE_CELL_DIFFERENTIATION	19	-0.588538	-1.22432	0.206259	0.666891	0.618816	1486	tags=53%, list=20%, signal=42%	Olfm2/Rbm24/Trim32/Efnb2/Mtor/Cth/Bcl2/Kat2a/Kit/Morf4l2	TRUE	Neither sign	2.50538
GOBP_ANION_HOMEOSTASIS	GOBP_ANION_HOMEOSTASIS	14	0.758102	1.33054	0.120187	0.507849	0.462267	826	tags=43%, list=12%, signal=38%	Slc12a9/Cybrd1/Slc12a7/Enpp1/Slc12a4/Xpr1	GOBP_ANION_HOMEOSTASIS	15	-0.593872	-1.17468	0.26776	0.715135	0.663582	1552	tags=33%, list=21%, signal=26%	Xpr1/Slc12a5/Grm2/Slc12a4/Slc7a11	TRUE	Neither sign	2.50522
GOBP_MATURATION_OF_LSU_RRNA	GOBP_MATURATION_OF_LSU_RRNA	21	0.717185	1.34078	0.104039	0.485197	0.441649	1659	tags=43%, list=23%, signal=33%	Rpl7l1/Rpf2/Mrpl1/Eif6/Gtpbp4/Rsl1d1/Ftsj3/Bop1/Nol9	GOBP_MATURATION_OF_LSU_RRNA	21	-0.54773	-1.16428	0.260627	0.711029	0.659773	624	tags=19%, list=9%, signal=17%	Rpf2/Rsl1d1/Urb1/Gtpbp4	TRUE	Neither sign	2.50507
GOBP_REGULATION_OF_CELLULAR_AMINO_ACID_METABOLIC_PROCESS	GOBP_REGULATION_OF_CELLULAR_AMINO_ACID_METABOLIC_PROCESS	8	0.680669	1.09366	0.409564	0.760707	0.69243	312	tags=25%, list=4%, signal=24%	Sirt4/Cln3	GOBP_REGULATION_OF_CELLULAR_AMINO_ACID_METABOLIC_PROCESS	8	-0.817512	-1.41117	0.0649145	0.463346	0.429944	827	tags=62%, list=11%, signal=55%	Bhmt/Bckdk/Atcay/Sirt4/Slc7a11	TRUE	Neither sign	2.50483
KEGG_THYROID_CANCER	KEGG_THYROID_CANCER	12	-0.733	-1.38195	0.092771	0.460308	0.418994	937	tags=58%, list=13%, signal=51%	Tpm3/Kras/Nras/Ccdc6/Mapk1/Map2k2/Mapk3	KEGG_THYROID_CANCER	12	0.622022	1.12226	0.343539	0.768826	0.713403	431	tags=25%, list=6%, signal=24%	Tpr/Nras/Tpm3	TRUE	Neither sign	2.5042
GOMF_NADPLUS_BINDING	GOMF_NADPLUS_BINDING	9	0.946457	1.54817	0.00220179	0.102834	0.0936045	247	tags=44%, list=3%, signal=43%	Sirt4/Hadh/Hadha/Glud1	GOMF_NADPLUS_BINDING	9	-0.540509	-0.955679	0.545041	0.878218	0.814909	822	tags=33%, list=11%, signal=30%	Hadha/Sirt3/Sirt4	TRUE	Neither sign	2.50385
GOMF_GLUTATHIONE_PEROXIDASE_ACTIVITY	GOMF_GLUTATHIONE_PEROXIDASE_ACTIVITY	12	0.797127	1.36463	0.0897087	0.455799	0.414889	635	tags=25%, list=9%, signal=23%	Gpx8/Gpx7/Prdx6	GOMF_GLUTATHIONE_PEROXIDASE_ACTIVITY	12	-0.605381	-1.13842	0.317642	0.752257	0.698028	26	tags=33%, list=0%, signal=33%	Mgst3/Gstk1/Gstz1/Mgst1	TRUE	Neither sign	2.50305
REACTOME_PHASE_I_FUNCTIONALIZATION_OF_COMPOUNDS	REACTOME_PHASE_I_FUNCTIONALIZATION_OF_COMPOUNDS	30	0.786849	1.55081	0.00822052	0.185651	0.168988	991	tags=47%, list=14%, signal=40%	Aldh2/Ephx1/Bphl/Cyp4f14/Ncoa2/Cyp7b1/Acss1/Mtarc2/Maob/Nqo2/Cyp2u1/Ncoa1/Cbr3/Fdxr	REACTOME_PHASE_I_FUNCTIONALIZATION_OF_COMPOUNDS	31	-0.413939	-0.952202	0.521125	0.865313	0.802935	1690	tags=26%, list=23%, signal=20%	Mtarc2/Aldh1b1/Cyp7b1/Cyp4f14/Maoa/Por/Cyp46a1/Cyp2u1	TRUE	Neither sign	2.50301
REACTOME_DEADENYLATION_OF_MRNA	REACTOME_DEADENYLATION_OF_MRNA	22	-0.619323	-1.33557	0.111278	0.492867	0.44863	1587	tags=50%, list=22%, signal=39%	Cnot2/Cnot7/Pabpc1/Cnot9/Cnot10/Eif4a2/Cnot4/Tnks1bp1/Cnot1/Cnot11/Eif4b	REACTOME_DEADENYLATION_OF_MRNA	22	0.579804	1.16733	0.265086	0.715135	0.663582	1506	tags=41%, list=21%, signal=33%	Eif4a2/Parn/Cnot3/Cnot7/Cnot1/Cnot9/Eif4b/Eif4g1/Pabpc1	TRUE	Neither sign	2.5029
GOBP_RESPIRATORY_BURST	GOBP_RESPIRATORY_BURST	11	-0.567623	-1.04854	0.426834	0.77248	0.703146	1441	tags=64%, list=20%, signal=51%	Rps19/Cd55/Pgam1/Rac1/Prdx2/Camk1d/Selenok	GOBP_RESPIRATORY_BURST	11	0.818874	1.45404	0.0439322	0.397966	0.369278	344	tags=27%, list=5%, signal=26%	Cd55/Grn/Rps19	TRUE	Neither sign	2.50258
GOBP_PEPTIDE_CROSS_LINKING	GOBP_PEPTIDE_CROSS_LINKING	12	-0.572351	-1.07907	0.386155	0.74667	0.679653	56	tags=25%, list=1%, signal=25%	Thbs1/Krt1/Tgm1	GOBP_PEPTIDE_CROSS_LINKING	13	0.777243	1.42338	0.0620799	0.457067	0.424118	768	tags=38%, list=11%, signal=34%	Anxa1/Bgn/Fn1/Sprr1a/Spock2	TRUE	Neither sign	2.50245
GOBP_EMBRYONIC_HEMOPOIESIS	GOBP_EMBRYONIC_HEMOPOIESIS	7	0.789753	1.2426	0.224134	0.615298	0.560072	121	tags=14%, list=2%, signal=14%	Kit	GOBP_EMBRYONIC_HEMOPOIESIS	7	-0.751225	-1.25978	0.199599	0.664201	0.61632	336	tags=29%, list=5%, signal=27%	Thoc5/Kit	TRUE	Neither sign	2.50238
GOBP_IMPORT_INTO_CELL	GOBP_IMPORT_INTO_CELL	121	0.464886	1.07556	0.34285	0.716975	0.652623	704	tags=15%, list=10%, signal=14%	Lrp2/Slc39a12/Slc12a9/Cybrd1/Slc7a2/Slc15a2/Gfap/Kcnj16/Slc12a7/Slc27a1/Kcnj10/Atp1a2/Lrrc8c/Atp1b2/Kcnj4/Slc12a4/Itgb1/Kcnj12	GOBP_IMPORT_INTO_CELL	122	-0.4942	-1.42653	0.0111923	0.212982	0.197629	1078	tags=23%, list=15%, signal=20%	Abcc9/Hcn2/Slc5a3/Trpv2/Slc7a2/Slc12a4/Acsl3/Lrrc8c/Slc9a7/Nos1/Kcnj4/Akt1/Slc27a4/Slc29a2/Slc16a2/Rps6kb1/Slc36a4/Kcnj10/Slc7a8/Fyn/Slc1a2/Gpm6b/Kcnj6/Slc7a11/Slc43a2/Slc7a3/Slc6a9/Slc29a4	TRUE	Neither sign	2.50209
GOMF_SOLUTE_SODIUM_SYMPORTER_ACTIVITY	GOMF_SOLUTE_SODIUM_SYMPORTER_ACTIVITY	24	0.5464	1.04232	0.429888	0.774208	0.704719	147	tags=8%, list=2%, signal=8%	Mfsd2a/Slc4a4	GOMF_SOLUTE_SODIUM_SYMPORTER_ACTIVITY	24	-0.667728	-1.45957	0.0449428	0.399254	0.370472	232	tags=29%, list=3%, signal=28%	Mfsd2a/Slc23a2/Slc4a7/Slc5a3/Slc1a2/Slc17a7/Slc6a9	TRUE	Neither sign	2.50189
GOBP_PYRAMIDAL_NEURON_DEVELOPMENT	GOBP_PYRAMIDAL_NEURON_DEVELOPMENT	7	-0.793984	-1.33144	0.115897	0.500215	0.455318	1122	tags=29%, list=16%, signal=24%	Slc4a10/Plxna3	GOBP_PYRAMIDAL_NEURON_DEVELOPMENT	7	0.716131	1.17039	0.312573	0.748936	0.694947	425	tags=14%, list=6%, signal=13%	Atp7a	TRUE	Neither sign	2.50183
GOBP_PROTEIN_LOCALIZATION_TO_NUCLEAR_BODY	GOBP_PROTEIN_LOCALIZATION_TO_NUCLEAR_BODY	11	-0.685803	-1.26685	0.189464	0.582304	0.53004	1735	tags=73%, list=24%, signal=55%	Cct5/Cct6a/Cct2/Cct4/Mepce/Tcp1/Cct8/Cct3	GOBP_PROTEIN_LOCALIZATION_TO_NUCLEAR_BODY	11	0.694893	1.23389	0.221568	0.683165	0.633918	797	tags=27%, list=11%, signal=24%	Mepce/Larp7/Cct7	TRUE	Neither sign	2.50075
GOBP_PROTEIN_LOCALIZATION_TO_NUCLEOPLASM	GOBP_PROTEIN_LOCALIZATION_TO_NUCLEOPLASM	11	-0.685803	-1.26685	0.189464	0.582304	0.53004	1735	tags=73%, list=24%, signal=55%	Cct5/Cct6a/Cct2/Cct4/Mepce/Tcp1/Cct8/Cct3	GOBP_PROTEIN_LOCALIZATION_TO_NUCLEOPLASM	11	0.694893	1.23389	0.221568	0.683165	0.633918	797	tags=27%, list=11%, signal=24%	Mepce/Larp7/Cct7	TRUE	Neither sign	2.50075
GOBP_CELLULAR_RESPONSE_TO_ESTRADIOL_STIMULUS	GOBP_CELLULAR_RESPONSE_TO_ESTRADIOL_STIMULUS	13	0.788006	1.36709	0.0893658	0.455654	0.414757	477	tags=23%, list=7%, signal=22%	Egfr/Itga2/Sfrp1	GOBP_CELLULAR_RESPONSE_TO_ESTRADIOL_STIMULUS	14	-0.582111	-1.13297	0.315219	0.750978	0.696841	1457	tags=50%, list=20%, signal=40%	Aifm1/Ppp1r9b/Egfr/Crhbp/Aqp4/Fam210b/Sstr2	TRUE	Neither sign	2.50006
GOBP_REGULATION_OF_BONE_REMODELING	GOBP_REGULATION_OF_BONE_REMODELING	18	0.834071	1.52281	0.0129681	0.221806	0.201898	602	tags=22%, list=8%, signal=20%	P2rx7/Gja1/Sfrp1/S1pr1	GOBP_REGULATION_OF_BONE_REMODELING	19	-0.469618	-0.976935	0.492118	0.849085	0.787877	1533	tags=32%, list=21%, signal=25%	Ubash3b/Cd38/Mdk/Gpr137/Nf1/S1pr1	TRUE	Neither sign	2.49975
GOBP_NUCLEOSIDE_BISPHOSPHATE_CATABOLIC_PROCESS	GOBP_NUCLEOSIDE_BISPHOSPHATE_CATABOLIC_PROCESS	7	0.831334	1.30802	0.142011	0.529482	0.481958	1043	tags=43%, list=15%, signal=37%	Nudt7/Nudt8/Abcd1	GOBP_NUCLEOSIDE_BISPHOSPHATE_CATABOLIC_PROCESS	7	-0.709901	-1.19048	0.279869	0.723062	0.670938	1991	tags=86%, list=27%, signal=62%	Abcd1/Nudt7/Acot7/Acat1/Mlycd/Nudt8	TRUE	Neither sign	2.4985
GOBP_NEGATIVE_REGULATION_OF_LOW_DENSITY_LIPOPROTEIN_RECEPTOR_ACTIVITY	GOBP_NEGATIVE_REGULATION_OF_LOW_DENSITY_LIPOPROTEIN_RECEPTOR_ACTIVITY	5	0.803099	1.20648	0.274486	0.665176	0.605474	298	tags=20%, list=4%, signal=19%	Itgav	GOBP_NEGATIVE_REGULATION_OF_LOW_DENSITY_LIPOPROTEIN_RECEPTOR_ACTIVITY	5	-0.824093	-1.29197	0.150313	0.618628	0.574032	613	tags=80%, list=8%, signal=73%	Psen1/App/Itgav/Abca2	TRUE	Neither sign	2.49846
GOBP_LYMPHOID_PROGENITOR_CELL_DIFFERENTIATION	GOBP_LYMPHOID_PROGENITOR_CELL_DIFFERENTIATION	9	0.767258	1.25504	0.203128	0.595094	0.541681	314	tags=22%, list=4%, signal=21%	Kit/Notch1	GOBP_LYMPHOID_PROGENITOR_CELL_DIFFERENTIATION	9	-0.703147	-1.24324	0.217521	0.67999	0.630971	1229	tags=44%, list=17%, signal=37%	Nudt21/Sos2/Bcl2/Kit	TRUE	Neither sign	2.49828
GOBP_TERPENOID_METABOLIC_PROCESS	GOBP_TERPENOID_METABOLIC_PROCESS	32	0.519547	1.03353	0.438165	0.779402	0.709447	1229	tags=34%, list=17%, signal=29%	Lrp2/Akr1b8/Scpep1/Rdh10/Aldh3a2/Dhrs7/Dhrs4/Rbp1/Crabp1/Aldh1a7/Lrp1	GOBP_TERPENOID_METABOLIC_PROCESS	32	-0.632673	-1.46474	0.0375089	0.372549	0.345692	1127	tags=28%, list=16%, signal=24%	Lss/Dhrs13/Lipe/Rdh11/Dhrs7/Rdh14/Dgat1/Plpp6/Fdft1	TRUE	Neither sign	2.49826
REACTOME_TRANSCRIPTIONAL_REGULATION_OF_WHITE_ADIPOCYTE_DIFFERENTIATION	REACTOME_TRANSCRIPTIONAL_REGULATION_OF_WHITE_ADIPOCYTE_DIFFERENTIATION	43	-0.36644	-0.913521	0.603973	0.860344	0.783124	1540	tags=26%, list=21%, signal=20%	Ncor2/Hdac3/Med27/Med25/Fam120b/Med17/Tbl1xr1/Med23/Ncor1/Carm1/Tbl1x	REACTOME_TRANSCRIPTIONAL_REGULATION_OF_WHITE_ADIPOCYTE_DIFFERENTIATION	43	0.701417	1.58424	0.00635725	0.162232	0.150537	1040	tags=44%, list=14%, signal=38%	Med29/Med8/Smarcd3/Med18/Crebbp/Med19/Med15/Med21/Med9/Med30/Tbl1xr1/Med4/Med23/Ncoa2/Tgs1/Med22/Tbl1x/Med10/Med24	TRUE	Neither sign	2.49776
GOBP_DNA_REPLICATION_INITIATION	GOBP_DNA_REPLICATION_INITIATION	13	0.786623	1.36469	0.0910866	0.457789	0.4167	677	tags=46%, list=9%, signal=42%	Mcm7/Mcm4/Mcm3/Mcm6/Mcm2/Mcm5	GOBP_DNA_REPLICATION_INITIATION	13	-0.591633	-1.13287	0.319801	0.753476	0.69916	893	tags=31%, list=12%, signal=27%	Wrnip1/Noc3l/Mcm4/Mcm7	TRUE	Neither sign	2.49756
GOBP_POSITIVE_REGULATION_OF_TRANSCRIPTION_ELONGATION_FROM_RNA_POLYMERASE_II_PROMOTER	GOBP_POSITIVE_REGULATION_OF_TRANSCRIPTION_ELONGATION_FROM_RNA_POLYMERASE_II_PROMOTER	10	-0.757191	-1.36949	0.09724	0.470904	0.428638	339	tags=20%, list=5%, signal=19%	Tcerg1/Ell	GOBP_POSITIVE_REGULATION_OF_TRANSCRIPTION_ELONGATION_FROM_RNA_POLYMERASE_II_PROMOTER	10	0.646236	1.12767	0.34499	0.768826	0.713403	392	tags=30%, list=5%, signal=28%	Tcerg1/Gtf2f1/Cdk9	TRUE	Neither sign	2.49716
GOBP_ARACHIDONIC_ACID_METABOLIC_PROCESS	GOBP_ARACHIDONIC_ACID_METABOLIC_PROCESS	18	0.555786	1.01473	0.474056	0.797444	0.72587	223	tags=11%, list=3%, signal=11%	Ephx1/Cyp4f14	GOBP_ARACHIDONIC_ACID_METABOLIC_PROCESS	18	-0.72088	-1.48232	0.0410693	0.388608	0.360594	831	tags=39%, list=11%, signal=35%	Ptges2/Cyp4f14/Abhd6/Pnpla8/Faah/Cyp2u1/Dagla	TRUE	Neither sign	2.49705
GOBP_CELL_REDOX_HOMEOSTASIS	GOBP_CELL_REDOX_HOMEOSTASIS	24	-0.51496	-1.13132	0.284066	0.674106	0.613602	976	tags=25%, list=14%, signal=22%	Glrx3/Prdx5/Prdx2/Bola2/Git1/Ero1a	GOBP_CELL_REDOX_HOMEOSTASIS	26	0.657449	1.36566	0.085083	0.521221	0.483647	953	tags=31%, list=13%, signal=27%	Ddit3/Prdx4/Gsr/Prdx6/Glrx3/Nqo1/Prdx1/Bola2	TRUE	Neither sign	2.49698
GOMF_NAD_DEPENDENT_PROTEIN_DEACETYLASE_ACTIVITY	GOMF_NAD_DEPENDENT_PROTEIN_DEACETYLASE_ACTIVITY	12	0.659502	1.12902	0.34511	0.719431	0.654858	54	tags=8%, list=1%, signal=8%	Sirt4	GOMF_NAD_DEPENDENT_PROTEIN_DEACETYLASE_ACTIVITY	12	-0.727387	-1.36786	0.102283	0.551311	0.511568	822	tags=50%, list=11%, signal=44%	Hdac6/Sirt3/Hdac9/Hdac11/Hdac5/Sirt4	TRUE	Neither sign	2.49688
GOBP_REGULATION_OF_INTRACELLULAR_LIPID_TRANSPORT	GOBP_REGULATION_OF_INTRACELLULAR_LIPID_TRANSPORT	5	0.923225	1.38695	0.0468523	0.362484	0.32995	530	tags=40%, list=7%, signal=37%	Anxa2/Scp2	GOBP_REGULATION_OF_INTRACELLULAR_LIPID_TRANSPORT	5	-0.70719	-1.1087	0.393561	0.796979	0.739527	613	tags=40%, list=8%, signal=37%	Abca2/Arv1	TRUE	Neither sign	2.49564
GOBP_ACETYL_COA_METABOLIC_PROCESS	GOBP_ACETYL_COA_METABOLIC_PROCESS	25	0.559322	1.07351	0.388231	0.748836	0.681625	396	tags=16%, list=6%, signal=15%	Pipox/Aass/Nudt7/Acss1	GOBP_ACETYL_COA_METABOLIC_PROCESS	25	-0.644796	-1.4217	0.0614193	0.456369	0.42347	1642	tags=48%, list=23%, signal=37%	Nudt7/Acat1/Mvd/Mlycd/Pdha1/Nudt8/Pdhb/Mvk/Pmvk/Pdk3/Dip2a/Dlat	TRUE	Neither sign	2.49521
GOBP_HORMONE_BIOSYNTHETIC_PROCESS	GOBP_HORMONE_BIOSYNTHETIC_PROCESS	17	0.759649	1.37415	0.081654	0.437995	0.398683	184	tags=24%, list=3%, signal=23%	Hsd17b11/Akr1b8/Dab2/Tspo	GOBP_HORMONE_BIOSYNTHETIC_PROCESS	18	-0.544752	-1.12015	0.31472	0.750824	0.696698	301	tags=28%, list=4%, signal=27%	Dhcr7/Por/Hsd17b12/Hsd17b7/Dgkq	TRUE	Neither sign	2.49431
GOMF_ATPASE_COUPLED_INTRAMEMBRANE_LIPID_TRANSPORTER_ACTIVITY	GOMF_ATPASE_COUPLED_INTRAMEMBRANE_LIPID_TRANSPORTER_ACTIVITY	14	0.78628	1.37999	0.0789366	0.432993	0.394129	400	tags=21%, list=6%, signal=20%	Mfsd2a/Rft1/Atp11a	GOMF_ATPASE_COUPLED_INTRAMEMBRANE_LIPID_TRANSPORTER_ACTIVITY	14	-0.571701	-1.11271	0.337806	0.76622	0.710985	1523	tags=36%, list=21%, signal=28%	Rft1/Mfsd2a/Atp11c/Atp9a/Abca2	TRUE	Neither sign	2.4927
GOBP_GLUCOSE_CATABOLIC_PROCESS	GOBP_GLUCOSE_CATABOLIC_PROCESS	13	-0.667355	-1.28051	0.173436	0.568443	0.517423	995	tags=46%, list=14%, signal=40%	Hk2/Pfkm/Eno2/Pfkl/Pfkp/Hk1	GOBP_GLUCOSE_CATABOLIC_PROCESS	13	0.661832	1.21203	0.239352	0.693818	0.643802	1401	tags=31%, list=19%, signal=25%	Hk1/Eno1/Eno2/Bad	TRUE	Neither sign	2.49253
GOBP_NEGATIVE_REGULATION_OF_OLIGODENDROCYTE_DIFFERENTIATION	GOBP_NEGATIVE_REGULATION_OF_OLIGODENDROCYTE_DIFFERENTIATION	5	0.910534	1.36788	0.0637558	0.404205	0.367925	314	tags=40%, list=4%, signal=38%	Daam2/Notch1	GOBP_NEGATIVE_REGULATION_OF_OLIGODENDROCYTE_DIFFERENTIATION	5	-0.717176	-1.12435	0.371578	0.781742	0.725387	619	tags=60%, list=9%, signal=55%	Daam2/Ctnnb1/Nf1	TRUE	Neither sign	2.49224
GOMF_SUMO_TRANSFERASE_ACTIVITY	GOMF_SUMO_TRANSFERASE_ACTIVITY	8	-0.565398	-0.973354	0.537763	0.829647	0.755183	1100	tags=25%, list=15%, signal=21%	Ranbp2/Hdac4	GOMF_SUMO_TRANSFERASE_ACTIVITY	8	0.907388	1.51879	0.0120269	0.221104	0.205165	138	tags=38%, list=2%, signal=37%	Ranbp2/Uhrf2/Ube2i	TRUE	Neither sign	2.49214
GOBP_DIVALENT_INORGANIC_CATION_HOMEOSTASIS	GOBP_DIVALENT_INORGANIC_CATION_HOMEOSTASIS	185	0.478617	1.14103	0.210679	0.601807	0.547792	647	tags=12%, list=9%, signal=12%	P2rx7/Ednrb/Slc39a12/Casq1/Atp7b/Lpar1/Tmbim6/Hexb/Itpr2/Hap1/Dmd/Wnt5a/Itgav/Cln3/Atp1a2/Tpcn1/Lyn/P2rx4/Bcap31/Prkd1/S1pr1/Ccdc47/Selenon	GOBP_DIVALENT_INORGANIC_CATION_HOMEOSTASIS	188	-0.443987	-1.35068	0.0127864	0.228073	0.211632	1193	tags=29%, list=16%, signal=25%	Tmco1/Adra1b/Gng3/Grm1/Cacna1c/Adcyap1/Tmem165/Prkaca/Selenot/Atp13a3/Trpv2/Ryr2/Itpr3/Ank3/Pdpk1/Atp2c1/Jph4/Slc30a5/Tpt1/Atp2a2/Wfs1/Itpr2/Nos1/Dmd/Calm1/Mcu/Smdt1/Ric3/Pdzd8/Ero1a/Cx3cl1/Itpr1/Cnnm1/Atp13a2/Selenon/Cnnm4/Tmem38a/Slc25a23/Ibtk/Bcl2/Hap1/Wnt5a/Grin1/Grin2b/Micu3/S1pr1/Cacna1a/Fyn/Sv2a/Tmem38b/Grin2a/Mcoln1/Tmbim6/Tpcn1	TRUE	Neither sign	2.49172
GOBP_MYELOID_LEUKOCYTE_CYTOKINE_PRODUCTION	GOBP_MYELOID_LEUKOCYTE_CYTOKINE_PRODUCTION	15	0.829355	1.47116	0.0268421	0.296259	0.269669	266	tags=33%, list=4%, signal=32%	Kit/Gprc5b/Mavs/Cuedc2/Wnt5a	GOBP_MYELOID_LEUKOCYTE_CYTOKINE_PRODUCTION	15	-0.515893	-1.02044	0.441246	0.821577	0.762351	596	tags=20%, list=8%, signal=18%	Ddx21/Wnt5a/Kit	TRUE	Neither sign	2.4916
KEGG_GAP_JUNCTION	KEGG_GAP_JUNCTION	58	0.447273	0.963694	0.539277	0.830398	0.755866	236	tags=9%, list=3%, signal=8%	Gja1/Lpar1/Egfr/Itpr2/Tjp1	KEGG_GAP_JUNCTION	59	-0.589042	-1.5261	0.0127725	0.228073	0.211632	1203	tags=32%, list=17%, signal=27%	Tuba8/Egfr/Grm1/Prkaca/Itpr3/Adcy2/Itpr2/Prkacb/Kras/Raf1/Sos2/Itpr1/Gucy1b1/Grb2/Gucy1a1/Gnai3/Map2k1/Csnk1d/Tuba1a	TRUE	Neither sign	2.4898
GOBP_PROTEIN_INSERTION_INTO_ER_MEMBRANE	GOBP_PROTEIN_INSERTION_INTO_ER_MEMBRANE	18	0.671723	1.2264	0.216934	0.607755	0.553206	1281	tags=39%, list=18%, signal=32%	Emc2/Emc7/Emc3/Ccdc47/Emc10/Tram1/Emc8	GOBP_PROTEIN_INSERTION_INTO_ER_MEMBRANE	18	-0.614357	-1.26328	0.176191	0.647884	0.601179	590	tags=33%, list=8%, signal=31%	Sgta/Emc6/Sec61a1/Emc2/Get1/Tram1	TRUE	Neither sign	2.48968
REACTOME_RECOGNITION_OF_DNA_DAMAGE_BY_PCNA_CONTAINING_REPLICATION_COMPLEX	REACTOME_RECOGNITION_OF_DNA_DAMAGE_BY_PCNA_CONTAINING_REPLICATION_COMPLEX	15	0.571517	1.01379	0.47895	0.800417	0.728576	1272	tags=33%, list=18%, signal=27%	Rpa1/Rfc3/Pold2/Rfc4/Pcna	REACTOME_RECOGNITION_OF_DNA_DAMAGE_BY_PCNA_CONTAINING_REPLICATION_COMPLEX	15	-0.746028	-1.47565	0.0441828	0.39827	0.36956	371	tags=27%, list=5%, signal=25%	Rps27a/Pold1/Rbx1/Rfc3	TRUE	Neither sign	2.48944
GOMF_ATP_DEPENDENT_ACTIVITY_ACTING_ON_DNA	GOMF_ATP_DEPENDENT_ACTIVITY_ACTING_ON_DNA	46	0.784195	1.64104	0.00120133	0.0797762	0.0726159	796	tags=33%, list=11%, signal=29%	Top2a/Smc3/Msh6/Mcm7/Mcm4/Mcm3/Rad50/Mcm6/Xrcc5/Smarcad1/Mcm2/Mcm5/Smarcal1/Smarca5/Rfc3	GOMF_ATP_DEPENDENT_ACTIVITY_ACTING_ON_DNA	46	-0.342205	-0.848216	0.738566	0.959816	0.890625	405	tags=15%, list=6%, signal=14%	Chd2/Wrnip1/Top2b/Mcm4/Supv3l1/Mcm7/Rfc3	TRUE	Neither sign	2.48926
GOBP_MEDIUM_CHAIN_FATTY_ACYL_COA_METABOLIC_PROCESS	GOBP_MEDIUM_CHAIN_FATTY_ACYL_COA_METABOLIC_PROCESS	5	0.884089	1.32815	0.107323	0.487582	0.443819	792	tags=60%, list=11%, signal=53%	Nudt7/Hsd17b4/Nudt8	GOBP_MEDIUM_CHAIN_FATTY_ACYL_COA_METABOLIC_PROCESS	5	-0.74012	-1.16033	0.320414	0.753476	0.69916	1708	tags=80%, list=24%, signal=61%	Hsd17b4/Nudt7/Acot7/Nudt8	TRUE	Neither sign	2.48848
GOBP_POSITIVE_REGULATION_OF_SYNAPTIC_TRANSMISSION_GABAERGIC	GOBP_POSITIVE_REGULATION_OF_SYNAPTIC_TRANSMISSION_GABAERGIC	6	0.814628	1.25484	0.209118	0.599269	0.545482	203	tags=17%, list=3%, signal=16%	Hap1	GOBP_POSITIVE_REGULATION_OF_SYNAPTIC_TRANSMISSION_GABAERGIC	6	-0.758499	-1.23343	0.227717	0.687403	0.63785	373	tags=83%, list=5%, signal=79%	Nlgn1/Nlgn2/Kif5b/Hap1/Zdhhc3	TRUE	Neither sign	2.48827
REACTOME_DEGRADATION_OF_GLI1_BY_THE_PROTEASOME	REACTOME_DEGRADATION_OF_GLI1_BY_THE_PROTEASOME	48	-0.688293	-1.75234	0.000895437	0.0677076	0.0616306	2020	tags=60%, list=28%, signal=44%	Psmd7/Psmc4/Psma5/Psmd5/Psmb4/Psmc1/Psmc5/Skp1/Psmd2/Psmb2/Psmd1/Psmd4/Psmd13/Psmd9/Psmd3/Psmc2/Psme4/Psmc6/Psmb7/Psma7/Psma2/Psmb1/Psma6/Psmb6/Psmb3/Prkacb/Cul1/Psmb5/Prkaca	REACTOME_DEGRADATION_OF_GLI1_BY_THE_PROTEASOME	48	0.319727	0.735631	0.897258	0.99908	0.927059	1717	tags=31%, list=24%, signal=24%	Psmd9/Psme2/Psmb5/Psmb8/Psmd2/Psmb3/Psmb6/Psme1/Psmd10/Psmd5/Skp1/Psme3/Psmd7/Psma6/Psma5	TRUE	Neither sign	2.48797
REACTOME_BETA_OXIDATION_OF_OCTANOYL_COA_TO_HEXANOYL_COA	REACTOME_BETA_OXIDATION_OF_OCTANOYL_COA_TO_HEXANOYL_COA	5	0.964141	1.44841	0.0094927	0.196228	0.178616	139	tags=80%, list=2%, signal=79%	Acadm/Hadhb/Hadh/Hadha	REACTOME_BETA_OXIDATION_OF_OCTANOYL_COA_TO_HEXANOYL_COA	5	-0.663075	-1.03954	0.485287	0.845051	0.784133	193	tags=60%, list=3%, signal=58%	Hadhb/Hadha/Echs1	TRUE	Neither sign	2.48795
GOBP_SEQUESTERING_OF_METAL_ION	GOBP_SEQUESTERING_OF_METAL_ION	8	-0.724909	-1.24796	0.206305	0.596762	0.5432	864	tags=50%, list=12%, signal=44%	Lcn2/Ap3d1/Sri/Slc30a3	GOBP_SEQUESTERING_OF_METAL_ION	8	0.740822	1.23999	0.224217	0.685801	0.636363	1702	tags=75%, list=23%, signal=57%	Lcn2/Slc30a3/Slc30a7/Slc30a4/Ftl1/Fth1	TRUE	Neither sign	2.48795
GOBP_ACTIVATION_INDUCED_CELL_DEATH_OF_T_CELLS	GOBP_ACTIVATION_INDUCED_CELL_DEATH_OF_T_CELLS	5	0.825544	1.2402	0.224501	0.615503	0.560259	550	tags=40%, list=8%, signal=37%	Fas/Dnaja3	GOBP_ACTIVATION_INDUCED_CELL_DEATH_OF_T_CELLS	5	-0.795543	-1.24721	0.204204	0.666422	0.618381	740	tags=80%, list=10%, signal=72%	Rps6/Dnaja3/Gpam/Akt1	TRUE	Neither sign	2.48742
GOMF_CARBOHYDRATE_DERIVATIVE_TRANSMEMBRANE_TRANSPORTER_ACTIVITY	GOMF_CARBOHYDRATE_DERIVATIVE_TRANSMEMBRANE_TRANSPORTER_ACTIVITY	28	0.44809	0.874852	0.657583	0.884162	0.804804	535	tags=18%, list=7%, signal=17%	Mfsd2a/Slc35d1/Slc17a5/Slc29a3/Slc37a2	GOMF_CARBOHYDRATE_DERIVATIVE_TRANSMEMBRANE_TRANSPORTER_ACTIVITY	29	-0.709634	-1.61252	0.00942205	0.201758	0.187214	826	tags=45%, list=11%, signal=40%	Slc35a1/Slc29a3/Slc25a4/Slc35e3/Slc35c1/Slc29a2/Slc25a23/Slc35a2/Slc35b1/Slc35b4/Slc25a24/Slc35d1/Slc29a4	TRUE	Neither sign	2.48737
GOBP_LIPOPROTEIN_LOCALIZATION	GOBP_LIPOPROTEIN_LOCALIZATION	11	0.667704	1.12778	0.350587	0.723165	0.658258	1229	tags=27%, list=17%, signal=23%	Mttp/Surf4/Lrp1	GOBP_LIPOPROTEIN_LOCALIZATION	12	-0.722948	-1.35951	0.108403	0.557355	0.517176	1415	tags=42%, list=19%, signal=34%	Vmp1/Msr1/Surf4/Zdhhc3/Zdhhc17	TRUE	Neither sign	2.48729
KEGG_OXIDATIVE_PHOSPHORYLATION	KEGG_OXIDATIVE_PHOSPHORYLATION	76	0.581465	1.2901	0.0939584	0.461132	0.419744	1542	tags=20%, list=21%, signal=16%	Cox7a1/Ndufc2/Ndufa1/Ndufb5/Cox6a1/Cox4i1/Atp6ap1/Ndufb2/Cyc1/Cox10/Ndufb10/Atp6v0a2/Uqcr10/Sdha/Ndufv3	KEGG_OXIDATIVE_PHOSPHORYLATION	76	-0.443396	-1.19628	0.144323	0.611809	0.567705	638	tags=16%, list=9%, signal=15%	Cox10/Cyc1/Atp6v0a1/Ndufb5/Ndufa9/Atp6v0c/Atp6ap1/Ndufb1/Sdhd/Ndufa11/Ndufa3/mt-Co3	TRUE	Neither sign	2.48638
KEGG_GLYCOSYLPHOSPHATIDYLINOSITOL_GPI_ANCHOR_BIOSYNTHESIS	KEGG_GLYCOSYLPHOSPHATIDYLINOSITOL_GPI_ANCHOR_BIOSYNTHESIS	10	0.515519	0.857679	0.675774	0.891891	0.811839	1491	tags=30%, list=21%, signal=24%	Pigo/Pigq/Pigh	KEGG_GLYCOSYLPHOSPHATIDYLINOSITOL_GPI_ANCHOR_BIOSYNTHESIS	12	-0.866095	-1.6287	0.00462831	0.132414	0.122869	363	tags=50%, list=5%, signal=48%	Gpaa1/Pigq/Pgap1/Pigu/Pigt/Pigo	TRUE	Neither sign	2.48638
REACTOME_BETA_OXIDATION_OF_HEXANOYL_COA_TO_BUTANOYL_COA	REACTOME_BETA_OXIDATION_OF_HEXANOYL_COA_TO_BUTANOYL_COA	5	0.96221	1.44551	0.0106578	0.205526	0.187079	139	tags=80%, list=2%, signal=79%	Acads/Hadhb/Hadh/Hadha	REACTOME_BETA_OXIDATION_OF_HEXANOYL_COA_TO_BUTANOYL_COA	5	-0.663668	-1.04047	0.483954	0.844616	0.783729	193	tags=60%, list=3%, signal=58%	Hadhb/Hadha/Echs1	TRUE	Neither sign	2.48598
GOCC_MITOCHONDRIAL_ALPHA_KETOGLUTARATE_DEHYDROGENASE_COMPLEX	GOCC_MITOCHONDRIAL_ALPHA_KETOGLUTARATE_DEHYDROGENASE_COMPLEX	5	0.806388	1.21142	0.266636	0.659595	0.600394	428	tags=20%, list=6%, signal=19%	Dbt	GOCC_MITOCHONDRIAL_ALPHA_KETOGLUTARATE_DEHYDROGENASE_COMPLEX	5	-0.812411	-1.27366	0.171537	0.642688	0.596358	827	tags=80%, list=11%, signal=71%	Bckdhb/Bckdk/Bckdha/Dbt	TRUE	Neither sign	2.48508
GOBP_REGULATION_OF_CELLULAR_KETONE_METABOLIC_PROCESS	GOBP_REGULATION_OF_CELLULAR_KETONE_METABOLIC_PROCESS	54	0.594247	1.2687	0.129381	0.516327	0.469985	626	tags=26%, list=9%, signal=24%	Mfsd2a/Sirt4/Dab2/Acadvl/Cpt1a/Erlin2/Cln3/Lonp2/Anxa1/Appl2/Acadl/Abcd2/Coq3/Rdh10	GOBP_REGULATION_OF_CELLULAR_KETONE_METABOLIC_PROCESS	55	-0.475951	-1.21608	0.147954	0.616	0.571594	827	tags=25%, list=11%, signal=23%	Bckdk/Acadl/Atcay/Cpt1a/Akt1/Wdtc1/Pdk3/Sirt4/Lpgat1/Dgkq/Mid1ip1/Slc7a11/Erlin1/Abcd2	TRUE	Neither sign	2.48478
BIOCARTA_CTBP1_PATHWAY	BIOCARTA_CTBP1_PATHWAY	6	-0.700987	-1.13712	0.34679	0.72051	0.655841	271	tags=33%, list=4%, signal=32%	Sumo1/Ctbp1	BIOCARTA_CTBP1_PATHWAY	6	0.848439	1.34727	0.101893	0.550922	0.511208	417	tags=50%, list=6%, signal=47%	Sumo1/Ube2i/Uba2	TRUE	Neither sign	2.48439
GOBP_HYDROGEN_SULFIDE_METABOLIC_PROCESS	GOBP_HYDROGEN_SULFIDE_METABOLIC_PROCESS	6	0.897378	1.38231	0.0584823	0.390091	0.355079	80	tags=17%, list=1%, signal=16%	Sqor	GOBP_HYDROGEN_SULFIDE_METABOLIC_PROCESS	6	-0.677557	-1.10181	0.398624	0.800797	0.743069	1125	tags=50%, list=15%, signal=42%	Mpst/Ethe1/Cth	TRUE	Neither sign	2.48412
GOBP_STEROID_HORMONE_BIOSYNTHETIC_PROCESS	GOBP_STEROID_HORMONE_BIOSYNTHETIC_PROCESS	12	0.804107	1.37658	0.0797803	0.434697	0.395681	184	tags=33%, list=3%, signal=33%	Hsd17b11/Akr1b8/Dab2/Tspo	GOBP_STEROID_HORMONE_BIOSYNTHETIC_PROCESS	12	-0.588941	-1.10751	0.354428	0.774868	0.71901	301	tags=33%, list=4%, signal=32%	Dhcr7/Hsd17b12/Hsd17b7/Dgkq	TRUE	Neither sign	2.48409
REACTOME_ACTIVATION_OF_THE_PRE_REPLICATIVE_COMPLEX	REACTOME_ACTIVATION_OF_THE_PRE_REPLICATIVE_COMPLEX	9	0.869967	1.42305	0.0421334	0.355025	0.32316	677	tags=78%, list=9%, signal=71%	Mcm7/Mcm4/Mcm3/Mcm6/Mcm2/Rpa1/Mcm5	REACTOME_ACTIVATION_OF_THE_PRE_REPLICATIVE_COMPLEX	9	-0.600035	-1.06093	0.424519	0.812896	0.754296	405	tags=44%, list=6%, signal=42%	Mcm6/Mcm2/Mcm4/Mcm7	TRUE	Neither sign	2.48398
GOBP_TELOMERASE_RNA_LOCALIZATION	GOBP_TELOMERASE_RNA_LOCALIZATION	17	-0.643674	-1.31126	0.139549	0.525508	0.478341	1735	tags=41%, list=24%, signal=31%	Cct5/Cct6a/Cct2/Cct4/Tcp1/Cct8/Cct3	GOBP_TELOMERASE_RNA_LOCALIZATION	17	0.609724	1.17263	0.269211	0.715575	0.663991	958	tags=24%, list=13%, signal=20%	Naf1/Parn/Cct7/Dcp2	TRUE	Neither sign	2.4839
GOBP_REGULATION_OF_CYTOSOLIC_CALCIUM_ION_CONCENTRATION	GOBP_REGULATION_OF_CYTOSOLIC_CALCIUM_ION_CONCENTRATION	116	0.498603	1.14989	0.225104	0.615803	0.560532	691	tags=17%, list=10%, signal=16%	P2rx7/Ednrb/Casq1/Lpar1/Tmbim6/Itpr2/Hap1/Dmd/Wnt5a/Itgav/Cln3/Atp1a2/Tpcn1/Lyn/P2rx4/Bcap31/Prkd1/S1pr1/Selenon/Ptprc	GOBP_REGULATION_OF_CYTOSOLIC_CALCIUM_ION_CONCENTRATION	118	-0.464092	-1.33372	0.0327554	0.353035	0.327586	1179	tags=31%, list=16%, signal=26%	Adra1b/Gng3/Grm1/Cacna1c/Adcyap1/Prkaca/Selenot/Trpv2/Ryr2/Itpr3/Pdpk1/Jph4/Itpr2/Nos1/Dmd/Calm1/Ric3/Ero1a/Cx3cl1/Itpr1/Selenon/Tmem38a/Ibtk/Bcl2/Hap1/Wnt5a/Grin1/Grin2b/S1pr1/Cacna1a/Fyn/Tmem38b/Grin2a/Mcoln1/Tmbim6/Tpcn1	TRUE	Neither sign	2.4836
GOMF_ORGANIC_HYDROXY_COMPOUND_TRANSMEMBRANE_TRANSPORTER_ACTIVITY	GOMF_ORGANIC_HYDROXY_COMPOUND_TRANSMEMBRANE_TRANSPORTER_ACTIVITY	9	0.611976	1.00104	0.516205	0.8187	0.745218	1326	tags=44%, list=18%, signal=36%	Abcc4/Slco1c1/Slc5a3/Mfsd10	GOMF_ORGANIC_HYDROXY_COMPOUND_TRANSMEMBRANE_TRANSPORTER_ACTIVITY	9	-0.838341	-1.48228	0.0318277	0.349894	0.324671	1054	tags=67%, list=15%, signal=57%	Slc16a1/Slc5a3/Mfsd10/Abcc4/Slco1c1/Slc16a7	TRUE	Neither sign	2.48332
REACTOME_DEGRADATION_OF_DVL	REACTOME_DEGRADATION_OF_DVL	46	-0.672302	-1.69775	0.00183377	0.0934261	0.0850406	2020	tags=59%, list=28%, signal=42%	Psmd7/Psmc4/Psma5/Psmd5/Psmb4/Cul3/Psmc1/Psmc5/Psmd2/Psmb2/Psmd1/Psmd4/Psmd13/Psmd9/Psmd3/Psmc2/Psme4/Psmc6/Psmb7/Psma7/Psma2/Psmb1/Hecw1/Psma6/Psmb6/Psmb3/Psmb5	REACTOME_DEGRADATION_OF_DVL	46	0.343397	0.784509	0.822319	0.987354	0.916178	1717	tags=30%, list=24%, signal=23%	Psmd9/Psme2/Psmb5/Psmb8/Psmd2/Psmb3/Psmb6/Psme1/Psmd10/Psmd5/Psme3/Psmd7/Psma6/Psma5	TRUE	Neither sign	2.48226
GOBP_MYOTUBE_DIFFERENTIATION	GOBP_MYOTUBE_DIFFERENTIATION	49	0.638719	1.3472	0.0725767	0.419592	0.381931	797	tags=27%, list=11%, signal=24%	Piezo1/Jam2/Myof/Plec/Cd9/Notch1/Atp11a/Myorg/Selenon/Itgb1/Plpp7/Hdac9/Cav2	GOBP_MYOTUBE_DIFFERENTIATION	49	-0.452591	-1.13429	0.238583	0.693818	0.643802	744	tags=20%, list=10%, signal=18%	Nos1/Hdac9/Cntnap1/Selenon/Hdac5/Kcnh1/Bcl2/Ehd1/Plpp7/Ccn3	TRUE	Neither sign	2.4815
GOBP_NEGATIVE_REGULATION_OF_DNA_BINDING_TRANSCRIPTION_FACTOR_ACTIVITY	GOBP_NEGATIVE_REGULATION_OF_DNA_BINDING_TRANSCRIPTION_FACTOR_ACTIVITY	53	-0.36738	-0.952785	0.528877	0.825742	0.751628	1194	tags=25%, list=17%, signal=21%	Commd1/Pura/Faf1/Cyld/Rb1/Cd200/Prdx2/Sri/Hdac4/Wfs1/Map3k10/Rbck1/Arrb1	GOBP_NEGATIVE_REGULATION_OF_DNA_BINDING_TRANSCRIPTION_FACTOR_ACTIVITY	55	0.650275	1.52796	0.0115863	0.216019	0.200446	241	tags=9%, list=3%, signal=9%	Ddit3/Sumo1/Flna/Anxa4/Commd1	TRUE	Neither sign	2.48075
REACTOME_BIOLOGICAL_OXIDATIONS	REACTOME_BIOLOGICAL_OXIDATIONS	67	0.656205	1.4377	0.0235321	0.281029	0.255805	1240	tags=37%, list=17%, signal=31%	Aldh2/Gstm1/Ephx1/Bphl/Ggt1/Cyp4f14/Ncoa2/Cyp7b1/Slc35d1/Acss1/Trmt112/Mtarc2/Maob/Nqo2/Cyp2u1/Ncoa1/Cbr3/Slc26a2/Fdxr/Gstm7/Oplah/Arnt2/Aldh1a7/Abhd14b/Gstk1	REACTOME_BIOLOGICAL_OXIDATIONS	68	-0.393322	-1.04253	0.353927	0.774564	0.718728	211	tags=21%, list=3%, signal=20%	Aldh1b1/Mgst3/Cyp7b1/Cyp4f14/Gstk1/Maoa/Por/Gstz1/Sult4a1/Cyp46a1/Cyp2u1/Slc35d1/Tpmt/Mgst1	TRUE	Neither sign	2.48023
GOBP_DETECTION_OF_MECHANICAL_STIMULUS_INVOLVED_IN_SENSORY_PERCEPTION	GOBP_DETECTION_OF_MECHANICAL_STIMULUS_INVOLVED_IN_SENSORY_PERCEPTION	11	0.656462	1.10879	0.374525	0.739443	0.673075	333	tags=18%, list=5%, signal=17%	Kit/Itga2	GOBP_DETECTION_OF_MECHANICAL_STIMULUS_INVOLVED_IN_SENSORY_PERCEPTION	11	-0.743064	-1.37108	0.0998326	0.548514	0.508972	336	tags=36%, list=5%, signal=35%	Serpine2/Kit/Fyn/Asic2	TRUE	Neither sign	2.47988
GOBP_CEREBELLAR_GRANULAR_LAYER_MORPHOGENESIS	GOBP_CEREBELLAR_GRANULAR_LAYER_MORPHOGENESIS	7	-0.686922	-1.1519	0.328118	0.706035	0.642666	542	tags=29%, list=8%, signal=26%	Ophn1/Cbln1	GOBP_CEREBELLAR_GRANULAR_LAYER_MORPHOGENESIS	7	0.812149	1.32732	0.129489	0.595982	0.553019	172	tags=29%, list=2%, signal=28%	Mtpn/Cbln1	TRUE	Neither sign	2.47922
GOBP_AXIS_ELONGATION	GOBP_AXIS_ELONGATION	9	0.820537	1.34219	0.10743	0.487582	0.443819	1134	tags=67%, list=16%, signal=56%	Ptk7/Wnt5a/Sfrp1/Rdh10/Med12/Spry2	GOBP_AXIS_ELONGATION	9	-0.64293	-1.13677	0.336656	0.765322	0.710152	372	tags=33%, list=5%, signal=32%	Rdh10/Magi2/Wnt5a	TRUE	Neither sign	2.47896
REACTOME_PENTOSE_PHOSPHATE_PATHWAY	REACTOME_PENTOSE_PHOSPHATE_PATHWAY	10	-0.804029	-1.4542	0.0454007	0.360084	0.327765	1040	tags=50%, list=14%, signal=43%	Rpe/Pgls/Tkt/Prps1/Prps2	REACTOME_PENTOSE_PHOSPHATE_PATHWAY	10	0.587203	1.02466	0.468104	0.834945	0.774755	1779	tags=40%, list=25%, signal=30%	Prps1/Taldo1/Rpe/Tkt	TRUE	Neither sign	2.47886
REACTOME_RHO_GTPASE_EFFECTORS	REACTOME_RHO_GTPASE_EFFECTORS	166	-0.379272	-1.16134	0.0968038	0.470377	0.428158	1364	tags=38%, list=19%, signal=31%	Ywhah/Brk1/Ywhaz/Abi1/Wasl/Ywhag/Ppp2r5c/Ptk2/Daam1/B9d2/Taok1/Dync1i1/Prkcb/Scai/Gopc/Ywhaq/Ranbp2/Dync1h1/Tubb3/Ppp1r12b/Evl/Dync1li1/Ppp2r1a/Pak2/Rhob/Tubb2b/Mapk1/Calm1/Diaph1/Wasf1/Arpc4/Ppp2ca/Pin1/Rac1/Arpc3/Ywhae/Ndel1/Kif2a/Dlg4/Dync1li2/Mapre1/Pak3/Diaph2/Cyfip2/Pak1/Tuba4a/Xpo1/Abi2/Klc2/Pdpk1/Arpc1a/Clip1/Baiap2/Arpc2/Pfn2/Wipf3/Pafah1b1/Tubb2a/Tuba8/Arpc5/Tubb4a/Srgap2/Mapk3	REACTOME_RHO_GTPASE_EFFECTORS	169	0.48808	1.3163	0.0358138	0.368562	0.341994	903	tags=16%, list=12%, signal=14%	Pfn2/Ranbp2/Nup43/Flna/Rhog/Arpc1b/Klc4/Rangap1/Iqgap1/H2bc14/Ppp1r12a/Nudc/Limk1/Bub3/Pmf1/Dync1li2/Pkn2/Myh9/Wasf2/Ncoa2/Pin1/Zw10/Myl6/Ctnna1/Myh14/Prkca/Itgb1	TRUE	Neither sign	2.47764
GOCC_MICROTUBULE_PLUS_END	GOCC_MICROTUBULE_PLUS_END	13	-0.638791	-1.2257	0.22348	0.614286	0.559151	1199	tags=62%, list=17%, signal=51%	Ckap5/Mapre3/Mapre2/Clip2/Dst/Mapre1/Dctn1/Clip1	GOCC_MICROTUBULE_PLUS_END	13	0.683317	1.25137	0.200212	0.664201	0.61632	747	tags=15%, list=10%, signal=14%	Dst/Numa1	TRUE	Neither sign	2.47707
GOBP_NEGATIVE_REGULATION_OF_CALCINEURIN_MEDIATED_SIGNALING	GOBP_NEGATIVE_REGULATION_OF_CALCINEURIN_MEDIATED_SIGNALING	11	-0.694613	-1.28312	0.173108	0.568238	0.517236	299	tags=45%, list=4%, signal=44%	Fhl2/Dyrk2/Rcan1/Gsk3b/Atp2b4	GOBP_NEGATIVE_REGULATION_OF_CALCINEURIN_MEDIATED_SIGNALING	11	0.672358	1.19388	0.264926	0.715135	0.663582	549	tags=18%, list=8%, signal=17%	Homer3/Prnp	TRUE	Neither sign	2.477
REACTOME_PROPIONYL_COA_CATABOLISM	REACTOME_PROPIONYL_COA_CATABOLISM	5	0.896616	1.34697	0.0855871	0.445886	0.405866	412	tags=40%, list=6%, signal=38%	Mcee/Mmut	REACTOME_PROPIONYL_COA_CATABOLISM	5	-0.720581	-1.12969	0.364585	0.778981	0.722826	1779	tags=80%, list=25%, signal=60%	Mmaa/Pcca/Mmut/Pccb	TRUE	Neither sign	2.47666
GOBP_PROTEIN_ADP_RIBOSYLATION	GOBP_PROTEIN_ADP_RIBOSYLATION	14	0.667922	1.17226	0.286415	0.675855	0.615194	764	tags=21%, list=11%, signal=19%	Sirt4/Pum3/Parp3	GOBP_PROTEIN_ADP_RIBOSYLATION	14	-0.670126	-1.30428	0.147851	0.616	0.571594	972	tags=36%, list=13%, signal=31%	Parp12/Parp3/Sirt3/Pum3/Sirt4	TRUE	Neither sign	2.47654
GOBP_MITOCHONDRIAL_RNA_3_END_PROCESSING	GOBP_MITOCHONDRIAL_RNA_3_END_PROCESSING	5	0.709011	1.06514	0.468046	0.796512	0.725022	1602	tags=40%, list=22%, signal=31%	Supv3l1/Hsd17b10	GOBP_MITOCHONDRIAL_RNA_3_END_PROCESSING	5	-0.899838	-1.41072	0.0427561	0.392976	0.364647	415	tags=60%, list=6%, signal=57%	Trnt1/Hsd17b10/Supv3l1	TRUE	Neither sign	2.47586
GOBP_NEGATIVE_REGULATION_OF_OXIDATIVE_PHOSPHORYLATION	GOBP_NEGATIVE_REGULATION_OF_OXIDATIVE_PHOSPHORYLATION	5	-0.637952	-0.997566	0.536455	0.82946	0.755012	1484	tags=80%, list=21%, signal=63%	Rhoa/Pde12/Dnajc15/Snca	GOBP_NEGATIVE_REGULATION_OF_OXIDATIVE_PHOSPHORYLATION	5	0.959532	1.47794	0.00788477	0.181896	0.168784	127	tags=20%, list=2%, signal=20%	Dnajc15	TRUE	Neither sign	2.47551
GOBP_CEREBELLAR_GRANULAR_LAYER_DEVELOPMENT	GOBP_CEREBELLAR_GRANULAR_LAYER_DEVELOPMENT	10	-0.565149	-1.02215	0.464872	0.794134	0.722857	542	tags=20%, list=8%, signal=19%	Ophn1/Cbln1	GOBP_CEREBELLAR_GRANULAR_LAYER_DEVELOPMENT	10	0.832863	1.45333	0.0422365	0.392172	0.363901	172	tags=30%, list=2%, signal=29%	Faim2/Mtpn/Cbln1	TRUE	Neither sign	2.47548
REACTOME_ACTIVATED_TAK1_MEDIATES_P38_MAPK_ACTIVATION	REACTOME_ACTIVATED_TAK1_MEDIATES_P38_MAPK_ACTIVATION	10	-0.661519	-1.19645	0.264025	0.657645	0.598619	2208	tags=70%, list=31%, signal=49%	Traf6/Map2k3/Ikbkg/Tab1/Map3k7/Ube2n/Map2k6	REACTOME_ACTIVATED_TAK1_MEDIATES_P38_MAPK_ACTIVATION	10	0.732109	1.27751	0.179416	0.650586	0.603687	785	tags=30%, list=11%, signal=27%	Ikbkg/Tab2/Traf6	TRUE	Neither sign	2.47397
KEGG_GLYCEROLIPID_METABOLISM	KEGG_GLYCEROLIPID_METABOLISM	31	0.609234	1.20649	0.216423	0.607114	0.552623	973	tags=26%, list=14%, signal=22%	Aldh2/Plpp1/Mboat2/Aldh7a1/Agpat1/Aldh3a2/Plpp3/Gpat3	KEGG_GLYCEROLIPID_METABOLISM	31	-0.550598	-1.26657	0.143107	0.609945	0.565975	1785	tags=45%, list=25%, signal=34%	Dgkb/Dgkh/Dgki/Dgkd/Aldh1b1/Agpat1/Dgkg/Agpat3/Lclat1/Gpat4/Gpam/Dgat1/Dgkq/Mboat2	TRUE	Neither sign	2.47306
REACTOME_TP53_REGULATES_TRANSCRIPTION_OF_ADDITIONAL_CELL_CYCLE_GENES_WHOSE_EXACT_ROLE_IN_THE_P53_PATHWAY_REMAIN_UNCERTAIN	REACTOME_TP53_REGULATES_TRANSCRIPTION_OF_ADDITIONAL_CELL_CYCLE_GENES_WHOSE_EXACT_ROLE_IN_THE_P53_PATHWAY_REMAIN_UNCERTAIN	11	-0.624198	-1.15305	0.307592	0.69156	0.629489	1852	tags=73%, list=26%, signal=54%	Cnot2/Cnot7/Cnot9/Cnot10/Cnot4/Tnks1bp1/Cnot1/Cnot11	REACTOME_TP53_REGULATES_TRANSCRIPTION_OF_ADDITIONAL_CELL_CYCLE_GENES_WHOSE_EXACT_ROLE_IN_THE_P53_PATHWAY_REMAIN_UNCERTAIN	11	0.74336	1.31995	0.137129	0.603063	0.559589	987	tags=45%, list=14%, signal=39%	Npm1/Cnot3/Cnot7/Cnot1/Cnot9	TRUE	Neither sign	2.473
GOCC_PORE_COMPLEX	GOCC_PORE_COMPLEX	19	0.677726	1.24782	0.192687	0.58362	0.531237	1454	tags=42%, list=20%, signal=34%	Plekha7/Cd34/Tspan33/Pdzd11/Bcl2/Ppif/Adam10/Bak1	GOCC_PORE_COMPLEX	19	-0.58892	-1.22512	0.205317	0.666849	0.618778	1314	tags=37%, list=18%, signal=30%	Spg7/Vdac2/Vdac1/Slc25a4/Vdac3/Bcl2/Tomm40l	TRUE	Neither sign	2.47293
GOBP_POSITIVE_REGULATION_OF_EXTRINSIC_APOPTOTIC_SIGNALING_PATHWAY_IN_ABSENCE_OF_LIGAND	GOBP_POSITIVE_REGULATION_OF_EXTRINSIC_APOPTOTIC_SIGNALING_PATHWAY_IN_ABSENCE_OF_LIGAND	7	0.836235	1.31573	0.133343	0.522168	0.475301	589	tags=29%, list=8%, signal=26%	Ctnna1/Ppp2r1b	GOBP_POSITIVE_REGULATION_OF_EXTRINSIC_APOPTOTIC_SIGNALING_PATHWAY_IN_ABSENCE_OF_LIGAND	7	-0.69	-1.15711	0.321853	0.753476	0.69916	578	tags=29%, list=8%, signal=26%	Nf1/Ppp1ca	TRUE	Neither sign	2.47284
GOBP_VISUAL_BEHAVIOR	GOBP_VISUAL_BEHAVIOR	28	0.543265	1.06067	0.402508	0.756894	0.688959	683	tags=11%, list=10%, signal=10%	Kit/Atp1a2/Itgb1	GOBP_VISUAL_BEHAVIOR	28	-0.625919	-1.41163	0.0617741	0.456369	0.42347	666	tags=32%, list=9%, signal=29%	Kras/Nf1/Kit/Grin1/Ppp1r1b/Slc1a2/Grin2a/Slc7a11/Hmgcr	TRUE	Neither sign	2.47231
GOBP_SEQUESTERING_OF_CALCIUM_ION	GOBP_SEQUESTERING_OF_CALCIUM_ION	60	0.561327	1.21398	0.178075	0.57294	0.521516	691	tags=20%, list=10%, signal=18%	P2rx7/Casq1/Atp7b/Itpr2/Hap1/Dmd/Atp1a2/Tpcn1/Lyn/Prkd1/Selenon/Ptprc	GOBP_SEQUESTERING_OF_CALCIUM_ION	61	-0.483253	-1.25819	0.107849	0.557149	0.516986	1154	tags=34%, list=16%, signal=29%	Cacna1c/Prkaca/Ryr2/Itpr3/Pdpk1/Jph4/Itpr2/Nos1/Dmd/Calm1/Ero1a/Cx3cl1/Itpr1/Selenon/Tmem38a/Slc25a23/Ibtk/Hap1/Tmem38b/Mcoln1/Tpcn1	TRUE	Neither sign	2.47218
GOBP_REGULATION_OF_GLUTAMINE_FAMILY_AMINO_ACID_METABOLIC_PROCESS	GOBP_REGULATION_OF_GLUTAMINE_FAMILY_AMINO_ACID_METABOLIC_PROCESS	5	0.723153	1.08638	0.441382	0.781443	0.711305	312	tags=40%, list=4%, signal=38%	Sirt4/Cln3	GOBP_REGULATION_OF_GLUTAMINE_FAMILY_AMINO_ACID_METABOLIC_PROCESS	5	-0.883752	-1.38551	0.0592843	0.448597	0.416259	762	tags=60%, list=10%, signal=54%	Atcay/Sirt4/Slc7a11	TRUE	Neither sign	2.47189
GOBP_PROTEIN_LIPID_COMPLEX_ASSEMBLY	GOBP_PROTEIN_LIPID_COMPLEX_ASSEMBLY	12	0.640865	1.09712	0.384387	0.745677	0.678749	688	tags=33%, list=10%, signal=30%	Mfsd2a/Mttp/Soat1/Snx9	GOBP_PROTEIN_LIPID_COMPLEX_ASSEMBLY	12	-0.730798	-1.37427	0.0982474	0.548347	0.508818	1115	tags=50%, list=15%, signal=42%	Mfsd2a/Prkaca/Acsl3/Prkacb/Soat1/Dgat1	TRUE	Neither sign	2.47139
GOMF_CATION_CHLORIDE_SYMPORTER_ACTIVITY	GOMF_CATION_CHLORIDE_SYMPORTER_ACTIVITY	7	0.891765	1.4031	0.046831	0.362484	0.32995	619	tags=43%, list=9%, signal=39%	Slc12a9/Slc12a7/Slc12a4	GOMF_CATION_CHLORIDE_SYMPORTER_ACTIVITY	7	-0.636919	-1.06809	0.42973	0.81581	0.757	1456	tags=43%, list=20%, signal=34%	Slc12a6/Slc12a5/Slc12a4	TRUE	Neither sign	2.4712
REACTOME_METABOLISM_OF_STEROIDS	REACTOME_METABOLISM_OF_STEROIDS	73	0.459999	1.01621	0.453242	0.78671	0.716099	331	tags=11%, list=5%, signal=11%	Lrp2/Hsd17b11/Acox2/Akr1b8/Tspo/Ncoa2/Cyp7b1/Hsd17b4	REACTOME_METABOLISM_OF_STEROIDS	75	-0.540653	-1.45496	0.0161374	0.257937	0.239343	301	tags=15%, list=4%, signal=14%	Hsd17b12/Hsd11b1/Hsd17b7/Msmo1/Plpp6/Scd2/Arv1/Fdft1/Sqle/Hmgcr/Elovl6	TRUE	Neither sign	2.47118
GOBP_HISTONE_H4_K20_METHYLATION	GOBP_HISTONE_H4_K20_METHYLATION	5	-0.680292	-1.06377	0.449127	0.78561	0.715098	1891	tags=80%, list=26%, signal=59%	Pwp1/Arid4b/Smyd5/Ttll12	GOBP_HISTONE_H4_K20_METHYLATION	5	0.913424	1.40692	0.0428588	0.392976	0.364647	148	tags=20%, list=2%, signal=20%	Arid4b	TRUE	Neither sign	2.47069
GOBP_CELLULAR_RESPONSE_TO_DEXAMETHASONE_STIMULUS	GOBP_CELLULAR_RESPONSE_TO_DEXAMETHASONE_STIMULUS	12	0.745315	1.27593	0.175234	0.569942	0.518787	387	tags=17%, list=5%, signal=16%	Plat/Ass1	GOBP_CELLULAR_RESPONSE_TO_DEXAMETHASONE_STIMULUS	12	-0.635318	-1.19472	0.25697	0.707301	0.656313	377	tags=33%, list=5%, signal=32%	Jak2/Nr3c1/Pck2/Rps6kb1	TRUE	Neither sign	2.47065
GOBP_RESPONSE_TO_CATECHOLAMINE	GOBP_RESPONSE_TO_CATECHOLAMINE	47	-0.648611	-1.64419	0.00439676	0.136334	0.124097	966	tags=30%, list=13%, signal=26%	Gnao1/Mapk1/Vps35/Ryr2/Gsk3a/Gnb1/Gnaz/Gsk3b/Snca/Rgs4/Prkaca/Mapk3/Atp2b4/Gng2	GOBP_RESPONSE_TO_CATECHOLAMINE	47	0.360076	0.825514	0.755841	0.965034	0.895466	715	tags=11%, list=10%, signal=10%	Flna/Gng2/Slc9a1/Nsg2/Gabpa	TRUE	Neither sign	2.46971
REACTOME_NEGATIVE_REGULATION_OF_NOTCH4_SIGNALING	REACTOME_NEGATIVE_REGULATION_OF_NOTCH4_SIGNALING	46	-0.681187	-1.72019	0.00135539	0.0867517	0.0789653	2020	tags=61%, list=28%, signal=44%	Psmd7/Psmc4/Psma5/Psmd5/Akt1/Psmb4/Psmc1/Psmc5/Skp1/Psmd2/Psmb2/Psmd1/Psmd4/Ywhaz/Psmd13/Psmd9/Psmd3/Psmc2/Psmc6/Psmb7/Psma7/Psma2/Psmb1/Psma6/Psmb6/Psmb3/Cul1/Psmb5	REACTOME_NEGATIVE_REGULATION_OF_NOTCH4_SIGNALING	46	0.327987	0.749305	0.876271	0.998625	0.926636	1717	tags=33%, list=24%, signal=25%	Psmd9/Psme2/Psmb5/Psmb8/Psmd2/Psmb3/Psmb6/Psme1/Psmd10/Psmd5/Skp1/Psme3/Psmd7/Psma6/Psma5	TRUE	Neither sign	2.46949
GOMF_MRNA_3_UTR_BINDING	GOMF_MRNA_3_UTR_BINDING	63	-0.424403	-1.13498	0.213648	0.604206	0.549976	582	tags=6%, list=8%, signal=6%	Larp4b/Rbfox1/Celf2/Larp4	GOMF_MRNA_3_UTR_BINDING	63	0.557091	1.33335	0.0704989	0.482013	0.447265	1131	tags=25%, list=16%, signal=22%	Serbp1/Khsrp/Rnf40/Exosc8/Nova1/Larp4b/Parn/Larp4/Hnrnpd/Rnf20/Rbms1/Exosc4/Secisbp2l/Ybx3/Fus/Auh	TRUE	Neither sign	2.46832
GOCC_LSM2_8_COMPLEX	GOCC_LSM2_8_COMPLEX	5	-0.680933	-1.06478	0.447574	0.784642	0.714217	1857	tags=60%, list=26%, signal=44%	Lsm7/Lsm2/Lsm3	GOCC_LSM2_8_COMPLEX	5	0.911205	1.4035	0.0459034	0.403568	0.374475	32	tags=20%, list=0%, signal=20%	Lsm7	TRUE	Neither sign	2.46828
GOBP_CELLULAR_DEFENSE_RESPONSE	GOBP_CELLULAR_DEFENSE_RESPONSE	6	-0.656212	-1.06449	0.442895	0.782328	0.712111	74	tags=33%, list=1%, signal=33%	Becn1/Ptk2b	GOBP_CELLULAR_DEFENSE_RESPONSE	7	0.85886	1.40366	0.0622999	0.457518	0.424536	903	tags=29%, list=12%, signal=25%	Lgals3bp/Itgb1	TRUE	Neither sign	2.46815
GOBP_PROTEIN_MODIFICATION_BY_SMALL_PROTEIN_REMOVAL	GOBP_PROTEIN_MODIFICATION_BY_SMALL_PROTEIN_REMOVAL	84	-0.573054	-1.60597	0.0021354	0.101697	0.092569	2081	tags=45%, list=29%, signal=32%	Vcp/Usp25/Usp19/Babam1/Desi1/Cops6/Usp7/Cops7a/Cops4/Mindy2/Abraxas2/Park7/Usp24/Cops8/Mindy1/Otud7a/Usp13/Taf6l/Uchl1/Wdr48/Usp46/Usp9x/Cops2/Vcpip1/Usp3/Otud4/Usp32/Usp22/Cyld/Usp8/Gps1/Usp43/Tada3/Usp33/Usp14/Taf5l/Usp10/Usp5	GOBP_PROTEIN_MODIFICATION_BY_SMALL_PROTEIN_REMOVAL	84	0.345913	0.862049	0.729918	0.957808	0.888762	1475	tags=32%, list=20%, signal=26%	Usp3/Uchl5/Eny2/Otud4/Tada3/Mindy4/Otud6b/Brcc3/Usp10/Usp22/Usp48/Atxn7l3/Babam1/Cops8/Vcp/Usp33/Otud7b/Cops7b/Eif3f/Supt7l/Usp34/Cops4/Cops3/Sart3/Uchl1/Usp8/Usp5	TRUE	Neither sign	2.46802
REACTOME_PLATELET_CALCIUM_HOMEOSTASIS	REACTOME_PLATELET_CALCIUM_HOMEOSTASIS	14	0.616292	1.08165	0.39743	0.753922	0.686254	494	tags=21%, list=7%, signal=20%	P2rx7/Itpr2/P2rx4	REACTOME_PLATELET_CALCIUM_HOMEOSTASIS	14	-0.712298	-1.38636	0.0902152	0.536158	0.497507	1021	tags=36%, list=14%, signal=31%	Itpr3/Atp2a2/Itpr2/Calm1/Itpr1	TRUE	Neither sign	2.468
KEGG_METABOLISM_OF_XENOBIOTICS_BY_CYTOCHROME_P450	KEGG_METABOLISM_OF_XENOBIOTICS_BY_CYTOCHROME_P450	14	0.750025	1.31636	0.133692	0.522168	0.475301	617	tags=21%, list=9%, signal=20%	Gstm1/Ephx1/Aldh3b1	KEGG_METABOLISM_OF_XENOBIOTICS_BY_CYTOCHROME_P450	14	-0.591412	-1.15107	0.296393	0.734238	0.681308	26	tags=29%, list=0%, signal=29%	Mgst3/Gstk1/Gstz1/Mgst1	TRUE	Neither sign	2.46743
REACTOME_REGULATION_OF_MRNA_STABILITY_BY_PROTEINS_THAT_BIND_AU_RICH_ELEMENTS	REACTOME_REGULATION_OF_MRNA_STABILITY_BY_PROTEINS_THAT_BIND_AU_RICH_ELEMENTS	73	-0.392607	-1.07688	0.281879	0.67326	0.612832	1711	tags=45%, list=24%, signal=35%	Psmd7/Psmc4/Psma5/Psmd5/Akt1/Psmb4/Psmc1/Xrn1/Psmc5/Psmd2/Psmb2/Khsrp/Psmd1/Pabpc1/Psmd4/Ywhaz/Psmd13/Psmd9/Psmd3/Hspa8/Psmc2/Psme4/Psmc6/Psmb7/Psma7/Psma2/Psmb1/Dcp1a/Psma6/Xpo1/Psmb6/Psmb3/Psmb5	REACTOME_REGULATION_OF_MRNA_STABILITY_BY_PROTEINS_THAT_BIND_AU_RICH_ELEMENTS	73	0.568507	1.38988	0.0388875	0.380406	0.352984	1725	tags=38%, list=24%, signal=30%	Khsrp/Exosc8/Psmd9/Psme2/Hspa1a/Parn/Hnrnpd/Psmb5/Psmb8/Hspb1/Exosc4/Prkca/Dcp2/Psmd2/Psmb3/Psmb6/Psme1/Mapkapk2/Psmd10/Psmd5/Anp32a/Eif4g1/Pabpc1/Psme3/Psmd7/Psma6/Psma5/Exosc7	TRUE	Neither sign	2.46676
GOBP_ORGANIC_ACID_BIOSYNTHETIC_PROCESS	GOBP_ORGANIC_ACID_BIOSYNTHETIC_PROCESS	142	0.504606	1.18273	0.167346	0.561642	0.511233	685	tags=17%, list=10%, signal=16%	Acsbg1/Aass/Abhd3/Oat/Acadvl/Ggt1/Cyp4f14/Cbr4/Glud1/Cyp7b1/Erlin2/Cln3/Ass1/Acss1/Abcd3/Anxa1/Plod2/Ilvbl/Acadl/Abcd2/Scp2/Rdh10/Qki/Prkaa1	GOBP_ORGANIC_ACID_BIOSYNTHETIC_PROCESS	146	-0.435197	-1.28401	0.0416388	0.390268	0.362135	941	tags=20%, list=13%, signal=18%	Abhd3/Pycr2/Sucla2/Cth/Mcat/Pnpla8/Acadl/Acsf3/Cyp46a1/Abcd3/Wdtc1/Fads2/Prxl2b/Elovl4/Gatm/Mecr/Hsd17b10/Lpgat1/Tecr/Hsd17b12/Pycr1/Aldh18a1/Mid1ip1/Hacd3/Hacd2/Erlin1/Abcd2/Scd2/Elovl6	TRUE	Neither sign	2.46674
GOBP_CYCLIC_NUCLEOTIDE_CATABOLIC_PROCESS	GOBP_CYCLIC_NUCLEOTIDE_CATABOLIC_PROCESS	6	0.836252	1.28815	0.164142	0.556737	0.506768	24	tags=17%, list=0%, signal=17%	Cnp	GOBP_CYCLIC_NUCLEOTIDE_CATABOLIC_PROCESS	6	-0.724678	-1.17843	0.298415	0.736697	0.68359	1006	tags=67%, list=14%, signal=57%	Pde10a/Pde2a/Pde8b/Pde4a	TRUE	Neither sign	2.46659
REACTOME_FCERI_MEDIATED_NF_KB_ACTIVATION	REACTOME_FCERI_MEDIATED_NF_KB_ACTIVATION	58	-0.578941	-1.52579	0.0113089	0.210546	0.191649	2209	tags=64%, list=31%, signal=45%	Psmd12/Traf6/Psmd11/Ube2d1/Ikbkg/Psmd7/Psmc4/Psma5/Psmd5/Tab1/Psmb4/Psmc1/Psmc5/Skp1/Psmd2/Psmb2/Psmd1/Psmd4/Map3k7/Psmd13/Psmd9/Psmd3/Psmc2/Psme4/Psmc6/Ube2n/Psmb7/Rasgrp2/Psma7/Psma2/Psmb1/Psma6/Psmb6/Pdpk1/Psmb3/Cul1/Psmb5	REACTOME_FCERI_MEDIATED_NF_KB_ACTIVATION	58	0.3974	0.940407	0.561158	0.88652	0.822612	1274	tags=22%, list=18%, signal=19%	Ikbkg/Tab2/Psmd9/Psme2/Psmb5/Traf6/Psmb8/Psmd2/Psmb3/Psmb6/Psme1/Psmd10/Psmd5	TRUE	Neither sign	2.4662
GOBP_NEGATIVE_REGULATION_OF_CELL_SUBSTRATE_ADHESION	GOBP_NEGATIVE_REGULATION_OF_CELL_SUBSTRATE_ADHESION	29	0.494281	0.969771	0.52606	0.823731	0.749797	1050	tags=24%, list=15%, signal=21%	Notch1/Actn4/Rcc2/Men1/Nf2/Fzd7/Coro2b	GOBP_NEGATIVE_REGULATION_OF_CELL_SUBSTRATE_ADHESION	28	-0.663492	-1.49637	0.0311895	0.347498	0.322448	648	tags=25%, list=9%, signal=23%	Rcc2/Nf1/Tbcd/Cx3cl1/Nf2/Ptpro/Map4k4	TRUE	Neither sign	2.46614
REACTOME_PYRUVATE_METABOLISM_AND_CITRIC_ACID_TCA_CYCLE	REACTOME_PYRUVATE_METABOLISM_AND_CITRIC_ACID_TCA_CYCLE	41	0.654255	1.34827	0.0785947	0.432993	0.394129	703	tags=15%, list=10%, signal=13%	Suclg2/Adhfe1/Idh2/Me2/Pdp1/Pdpr	REACTOME_PYRUVATE_METABOLISM_AND_CITRIC_ACID_TCA_CYCLE	41	-0.460649	-1.11753	0.273553	0.718866	0.667044	1173	tags=39%, list=16%, signal=33%	L2hgdh/Ogdh/Sdhc/Suclg2/Cs/Pdha1/Pdpr/Slc16a1/Pdhb/Vdac1/Gstz1/Sucla2/Pdk3/Dlat/Idh3g/Sdhd	TRUE	Neither sign	2.46581
GOBP_NEGATIVE_REGULATION_OF_SUPRAMOLECULAR_FIBER_ORGANIZATION	GOBP_NEGATIVE_REGULATION_OF_SUPRAMOLECULAR_FIBER_ORGANIZATION	103	-0.422035	-1.22019	0.0867543	0.448873	0.408584	1327	tags=36%, list=18%, signal=30%	Camsap1/Hdac6/Camsap2/Hspa8/Hip1r/Taok1/Map1b/Hdgfl3/Arfgef1/Apc2/Pick1/Pak2/Map6d1/Sptbn1/Stmn2/Carmil2/Sptan1/Ssh2/Katnb1/Twf2/Shank1/Mapre1/Camsap3/Pik3r1/Cracd/Add1/Eml2/Capza2/Shank3/Smad4/Pfn2/Snca/Coro1a/Tubb4a/Add2/Cyrib/Met	GOBP_NEGATIVE_REGULATION_OF_SUPRAMOLECULAR_FIBER_ORGANIZATION	104	0.486694	1.24547	0.105143	0.556999	0.516846	853	tags=12%, list=12%, signal=10%	Pfn2/Mtpn/Slit2/Hdgfl3/Eps8/Tmod2/Spta1/Svil/Wasf2/Vbp1/Triobp/Swap70	TRUE	Neither sign	2.46566
GOBP_GASTRULATION	GOBP_GASTRULATION	74	0.666375	1.47483	0.0125563	0.219099	0.199434	566	tags=14%, list=8%, signal=13%	Itgb5/Crb2/Gja1/Wnt5a/Itgav/Lmbrd1/Itga2/Twsg1/Sfrp1/Tasor	GOBP_GASTRULATION	75	-0.368085	-0.990563	0.454682	0.827922	0.768239	1115	tags=19%, list=15%, signal=16%	Prkaca/Dvl1/Ric8a/Frs2/Cdc73/Myadm/Ctnnb1/Tenm4/Axin1/Nf2/Bmpr1a/Wnt5a/Gpc3/Vtn	TRUE	Neither sign	2.46539
GOBP_REGULATION_OF_MITOTIC_CENTROSOME_SEPARATION	GOBP_REGULATION_OF_MITOTIC_CENTROSOME_SEPARATION	5	-0.77878	-1.21778	0.227565	0.620163	0.564501	1099	tags=60%, list=15%, signal=51%	Nsfl1c/Ranbp1/Map9	GOBP_REGULATION_OF_MITOTIC_CENTROSOME_SEPARATION	5	0.809318	1.24657	0.213279	0.674063	0.625471	220	tags=20%, list=3%, signal=19%	Ranbp1	TRUE	Neither sign	2.46435
REACTOME_EFFECTS_OF_PIP2_HYDROLYSIS	REACTOME_EFFECTS_OF_PIP2_HYDROLYSIS	19	0.527565	0.971342	0.527995	0.825112	0.751055	1303	tags=26%, list=18%, signal=22%	Itpr2/Prkcd/Daglb/Mgll/Itpr3	REACTOME_EFFECTS_OF_PIP2_HYDROLYSIS	19	-0.717465	-1.49253	0.0364217	0.369996	0.343324	1785	tags=63%, list=25%, signal=48%	Dgkb/Dgkh/Dgki/Dgkd/Abhd6/Dgkg/Itpr3/Itpr2/Rasgrp2/Itpr1/Dgkq/Dagla	TRUE	Neither sign	2.46387
GOBP_REGULATION_OF_LIPID_TRANSPORT	GOBP_REGULATION_OF_LIPID_TRANSPORT	56	0.706096	1.5149	0.00939525	0.195149	0.177634	548	tags=21%, list=8%, signal=20%	P2rx7/Anxa2/Dab2/Tspo/Cyp4f14/Lamtor1/Itgav/Pltp/P2rx4/Dbi/Scp2/Prkcd	GOBP_REGULATION_OF_LIPID_TRANSPORT	56	-0.370215	-0.948844	0.537071	0.875486	0.812374	1012	tags=12%, list=14%, signal=11%	Srebf2/Surf4/Akt1/Abca2/Ttc39b/Dennd5b/Arv1	TRUE	Neither sign	2.46375
GOBP_POSITIVE_REGULATION_OF_REPRODUCTIVE_PROCESS	GOBP_POSITIVE_REGULATION_OF_REPRODUCTIVE_PROCESS	21	0.767859	1.43552	0.0441738	0.356877	0.324846	266	tags=14%, list=4%, signal=14%	Ednrb/Plat/Wnt5a	GOBP_POSITIVE_REGULATION_OF_REPRODUCTIVE_PROCESS	21	-0.483666	-1.02811	0.419293	0.81058	0.752147	1367	tags=57%, list=19%, signal=47%	Hdac2/Sirt2/Sema3a/Plcb1/Wnt4/Ythdc2/Lfng/Src/Ednrb/Vip/Ctnnb1/Wnt5a	TRUE	Neither sign	2.46363
GOCC_MIB_COMPLEX	GOCC_MIB_COMPLEX	11	0.693657	1.17162	0.295694	0.683999	0.622607	284	tags=9%, list=4%, signal=9%	Apool	GOCC_MIB_COMPLEX	11	-0.700168	-1.29193	0.163655	0.630255	0.584821	891	tags=27%, list=12%, signal=24%	Hspa9/Apoo/Samm50	TRUE	Neither sign	2.46355
GOMF_ALDEHYDE_DEHYDROGENASE_NAD_P_PLUS_ACTIVITY	GOMF_ALDEHYDE_DEHYDROGENASE_NAD_P_PLUS_ACTIVITY	11	0.813352	1.37379	0.0823387	0.438958	0.39956	765	tags=45%, list=11%, signal=41%	Aldh2/Aldh4a1/Aldh3b1/Aldh7a1/Aldh3a2	GOMF_ALDEHYDE_DEHYDROGENASE_NAD_P_PLUS_ACTIVITY	11	-0.590124	-1.08888	0.380934	0.788953	0.732079	2246	tags=36%, list=31%, signal=25%	Aldh7a1/Aldh3a2/Aldh1b1/Aldh1l2	TRUE	Neither sign	2.46267
GOBP_NEGATIVE_REGULATION_OF_CYTOSKELETON_ORGANIZATION	GOBP_NEGATIVE_REGULATION_OF_CYTOSKELETON_ORGANIZATION	99	-0.40371	-1.16065	0.142062	0.529482	0.481958	1195	tags=33%, list=17%, signal=28%	Hip1r/Taok1/Map1b/Hdgfl3/Arfgef1/Apc2/Pick1/Pak2/Map6d1/Sptbn1/Stmn2/Carmil2/Sptan1/Ssh2/Katnb1/Twf2/Shank1/Mapre1/Camsap3/Pik3r1/Cracd/Add1/Eml2/Capza2/Shank3/Smad4/Pfn2/Snca/Coro1a/Tubb4a/Add2/Cyrib/Met	GOBP_NEGATIVE_REGULATION_OF_CYTOSKELETON_ORGANIZATION	100	0.511095	1.30194	0.066833	0.469677	0.435819	853	tags=12%, list=12%, signal=11%	Pfn2/Npm1/Mtpn/Slit2/Hdgfl3/Eps8/Tmod2/Spta1/Svil/Wasf2/Triobp/Swap70	TRUE	Neither sign	2.46258
GOBP_REGULATION_OF_LIPID_LOCALIZATION	GOBP_REGULATION_OF_LIPID_LOCALIZATION	68	0.694375	1.52392	0.00675777	0.167873	0.152806	548	tags=19%, list=8%, signal=18%	P2rx7/Anxa2/Dab2/Tspo/Cyp4f14/Lamtor1/Itgav/Plin3/Pltp/P2rx4/Dbi/Scp2/Prkcd	GOBP_REGULATION_OF_LIPID_LOCALIZATION	68	-0.353996	-0.938294	0.568473	0.889988	0.825831	651	tags=12%, list=9%, signal=11%	Srebf2/Surf4/Akt1/Abca2/Ehd1/Ttc39b/Dennd5b/Arv1	TRUE	Neither sign	2.46222
GOBP_NEGATIVE_REGULATION_OF_PROTEIN_IMPORT_INTO_NUCLEUS	GOBP_NEGATIVE_REGULATION_OF_PROTEIN_IMPORT_INTO_NUCLEUS	8	-0.68871	-1.18564	0.28226	0.67361	0.613151	1821	tags=50%, list=25%, signal=37%	Sumo1/Pkig/Ufm1/Cabp1	GOBP_NEGATIVE_REGULATION_OF_PROTEIN_IMPORT_INTO_NUCLEUS	9	0.745765	1.27643	0.182726	0.652669	0.60562	24	tags=11%, list=0%, signal=11%	Sumo1	TRUE	Neither sign	2.46207
GOBP_RIBONUCLEOSIDE_MONOPHOSPHATE_BIOSYNTHETIC_PROCESS	GOBP_RIBONUCLEOSIDE_MONOPHOSPHATE_BIOSYNTHETIC_PROCESS	24	-0.760058	-1.66978	0.00496503	0.144513	0.131542	405	tags=21%, list=6%, signal=20%	Ppat/Ada/Prps1/Prps2/Nudt2	GOBP_RIBONUCLEOSIDE_MONOPHOSPHATE_BIOSYNTHETIC_PROCESS	25	0.384403	0.79222	0.770787	0.969761	0.899853	932	tags=20%, list=13%, signal=17%	Uprt/Cmpk1/Prps1/Ada/Pfas	TRUE	Neither sign	2.462
REACTOME_CYTOCHROME_P450_ARRANGED_BY_SUBSTRATE_TYPE	REACTOME_CYTOCHROME_P450_ARRANGED_BY_SUBSTRATE_TYPE	11	0.823348	1.39067	0.0691094	0.415138	0.377877	1174	tags=64%, list=16%, signal=53%	Cyp4f14/Ncoa2/Cyp7b1/Cyp2u1/Ncoa1/Fdxr/Arnt2	REACTOME_CYTOCHROME_P450_ARRANGED_BY_SUBSTRATE_TYPE	12	-0.569534	-1.07101	0.395008	0.797668	0.740166	1434	tags=42%, list=20%, signal=33%	Cyp7b1/Cyp4f14/Por/Cyp46a1/Cyp2u1	TRUE	Neither sign	2.46168
GOBP_NEGATIVE_REGULATION_OF_NEURON_PROJECTION_REGENERATION	GOBP_NEGATIVE_REGULATION_OF_NEURON_PROJECTION_REGENERATION	11	-0.795724	-1.4699	0.0407328	0.350766	0.319283	1332	tags=64%, list=19%, signal=52%	Rgma/Rtn4r/Ptprs/Pten/Thy1/Cers2/Epha4	GOBP_NEGATIVE_REGULATION_OF_NEURON_PROJECTION_REGENERATION	11	0.558391	0.991512	0.50236	0.856339	0.794607	1240	tags=36%, list=17%, signal=30%	Cers2/Tnr/Lrig2/Rgma	TRUE	Neither sign	2.46142
GOBP_NEGATIVE_REGULATION_OF_REACTIVE_OXYGEN_SPECIES_BIOSYNTHETIC_PROCESS	GOBP_NEGATIVE_REGULATION_OF_REACTIVE_OXYGEN_SPECIES_BIOSYNTHETIC_PROCESS	9	0.571338	0.934566	0.592317	0.855511	0.778725	1043	tags=33%, list=15%, signal=29%	Abcd2/Trap1/Abcd1	GOBP_NEGATIVE_REGULATION_OF_REACTIVE_OXYGEN_SPECIES_BIOSYNTHETIC_PROCESS	9	-0.863409	-1.5266	0.0172694	0.265321	0.246194	265	tags=44%, list=4%, signal=43%	Abcb7/Fyn/Mpv17l/Abcd2	TRUE	Neither sign	2.46117
GOBP_OLIGOSACCHARIDE_BIOSYNTHETIC_PROCESS	GOBP_OLIGOSACCHARIDE_BIOSYNTHETIC_PROCESS	8	0.671417	1.07879	0.427895	0.772849	0.703482	350	tags=25%, list=5%, signal=24%	St3gal6/St6galnac5	GOBP_OLIGOSACCHARIDE_BIOSYNTHETIC_PROCESS	8	-0.80077	-1.38227	0.0854127	0.521826	0.484209	526	tags=62%, list=7%, signal=58%	Fut8/B3galnt1/St6galnac5/Mpdu1/Mgat2	TRUE	Neither sign	2.46106
GOBP_POLYOL_BIOSYNTHETIC_PROCESS	GOBP_POLYOL_BIOSYNTHETIC_PROCESS	23	-0.689368	-1.50119	0.0325649	0.32177	0.292889	940	tags=30%, list=13%, signal=27%	Got1/Pgp/Ntsr1/Impa1/Snca/Itpka/Ptk2b	GOBP_POLYOL_BIOSYNTHETIC_PROCESS	24	0.469241	0.959791	0.52645	0.870308	0.807569	115	tags=4%, list=2%, signal=4%	Asah2	TRUE	Neither sign	2.46098
GOCC_DIHYDROLIPOYL_DEHYDROGENASE_COMPLEX	GOCC_DIHYDROLIPOYL_DEHYDROGENASE_COMPLEX	7	0.754885	1.18774	0.294902	0.683999	0.622607	428	tags=14%, list=6%, signal=13%	Dbt	GOCC_DIHYDROLIPOYL_DEHYDROGENASE_COMPLEX	7	-0.759245	-1.27323	0.183988	0.654268	0.607104	827	tags=71%, list=11%, signal=63%	Bckdhb/Ogdh/Bckdk/Bckdha/Dbt	TRUE	Neither sign	2.46097
REACTOME_HEME_DEGRADATION	REACTOME_HEME_DEGRADATION	6	-0.595692	-0.966311	0.565187	0.84333	0.767637	1048	tags=67%, list=15%, signal=57%	Blvra/Abcg2/Abcc1/Hmox2	REACTOME_HEME_DEGRADATION	7	0.914477	1.49456	0.0150141	0.246933	0.229132	7	tags=14%, list=0%, signal=14%	Blvrb	TRUE	Neither sign	2.46087
GOBP_ANIMAL_ORGAN_FORMATION	GOBP_ANIMAL_ORGAN_FORMATION	20	0.741577	1.37728	0.0789599	0.432993	0.394129	626	tags=25%, list=9%, signal=23%	Lrp2/Wnt5a/Notch1/Mks1/Rdh10	GOBP_ANIMAL_ORGAN_FORMATION	20	-0.514377	-1.08205	0.354273	0.774868	0.71901	803	tags=30%, list=11%, signal=27%	Tbr1/Frs2/Ctnnb1/Bmpr1a/Wnt5a/Map2k1	TRUE	Neither sign	2.45933
GOBP_TRIPEPTIDE_TRANSMEMBRANE_TRANSPORT	GOBP_TRIPEPTIDE_TRANSMEMBRANE_TRANSPORT	6	0.737583	1.13616	0.368056	0.733618	0.667773	316	tags=33%, list=4%, signal=32%	Gja1/Abcc4	GOBP_TRIPEPTIDE_TRANSMEMBRANE_TRANSPORT	6	-0.813465	-1.32281	0.125772	0.587187	0.544858	317	tags=50%, list=4%, signal=48%	Abcc1/Abcc4/Slc7a11	TRUE	Neither sign	2.45898
GOCC_TRANSCRIPTION_REPRESSOR_COMPLEX	GOCC_TRANSCRIPTION_REPRESSOR_COMPLEX	23	-0.564183	-1.22859	0.191423	0.582304	0.53004	603	tags=30%, list=8%, signal=28%	Tbl1xr1/Bin1/Hdac4/Ctbp1/Ncor1/Tbl1x/Coro2a	GOCC_TRANSCRIPTION_REPRESSOR_COMPLEX	23	0.605794	1.22953	0.198255	0.664201	0.61632	1524	tags=43%, list=21%, signal=34%	Ddx20/Cbx5/Tbl1xr1/Hdgf/Sp3/Hmgb1/Tbl1x/Drap1/Hdac1/Prdm10	TRUE	Neither sign	2.45811
GOBP_N_TERMINAL_PROTEIN_AMINO_ACID_ACETYLATION	GOBP_N_TERMINAL_PROTEIN_AMINO_ACID_ACETYLATION	9	-0.750979	-1.32777	0.127689	0.514064	0.467925	1581	tags=44%, list=22%, signal=35%	Naa10/Naa15/Naa35/Naa30	GOBP_N_TERMINAL_PROTEIN_AMINO_ACID_ACETYLATION	9	0.66036	1.13025	0.347261	0.770726	0.715166	589	tags=33%, list=8%, signal=31%	Naa30/Crebbp/Naa10	TRUE	Neither sign	2.45802
GOBP_REGULATION_OF_PROTEIN_SECRETION	GOBP_REGULATION_OF_PROTEIN_SECRETION	101	0.497978	1.13488	0.253736	0.647485	0.58937	484	tags=8%, list=7%, signal=7%	P2rx7/Sirt4/Hadh/Ezr/Glud1/Cpt1a/Sfrp1/Tm7sf3	GOBP_REGULATION_OF_PROTEIN_SECRETION	103	-0.468873	-1.32303	0.0439189	0.397966	0.369278	1112	tags=18%, list=15%, signal=16%	Epha5/Slc16a1/Tmed10/Frmd4a/Ache/Oxct1/Cpt1a/Mcu/Adra2a/Pick1/Arf6/Pcsk1/Atp13a2/Sirt4/Pck2/Ccn3/Acsl4/Myrip/Hmgcr	TRUE	Neither sign	2.45792
GOBP_INORGANIC_ANION_TRANSPORT	GOBP_INORGANIC_ANION_TRANSPORT	81	0.585751	1.30767	0.0778053	0.43247	0.393654	1063	tags=31%, list=15%, signal=27%	Ttyh2/Slc12a9/Fxyd1/Slc4a4/Slc26a6/Ano6/Tspo/Slc12a7/Clcc1/Abcc4/Enpp1/Slc26a11/Clic1/Slc37a2/Lrrc8c/Slc12a4/Slc20a2/Xpr1/Abcc10/Pacc1/Slc26a2/Ttyh1/Slc4a2/Lrrc8d/Clic4	GOBP_INORGANIC_ANION_TRANSPORT	79	-0.423344	-1.14954	0.190008	0.659188	0.611668	1134	tags=24%, list=16%, signal=21%	Vdac2/Slc4a1/Abcc9/Slc4a7/Slc12a4/Vdac1/Gabra5/Lrrc8c/Ano8/Vdac3/Gabrg2/Abcc4/Clcn4/Slc17a7/Gabrb2/Gabrb3/Gabra1/Clcn3/Gabra3	TRUE	Neither sign	2.45721
REACTOME_DEADENYLATION_DEPENDENT_MRNA_DECAY	REACTOME_DEADENYLATION_DEPENDENT_MRNA_DECAY	45	-0.370621	-0.932996	0.563475	0.842242	0.766647	1857	tags=36%, list=26%, signal=27%	Lsm7/Cnot2/Xrn1/Cnot7/Pabpc1/Lsm2/Cnot9/Cnot10/Lsm3/Eif4a2/Cnot4/Tnks1bp1/Cnot1/Cnot11/Eif4b/Dcp1a	REACTOME_DEADENYLATION_DEPENDENT_MRNA_DECAY	45	0.669587	1.52421	0.0141792	0.239579	0.222308	1151	tags=31%, list=16%, signal=26%	Lsm7/Dcps/Exosc8/Eif4a2/Parn/Cnot3/Edc4/Exosc4/Cnot7/Cnot1/Dcp2/Cnot9/Eif4b/Lsm1	TRUE	Neither sign	2.45721
GOCC_COPII_VESICLE_COAT	GOCC_COPII_VESICLE_COAT	9	-0.655985	-1.15982	0.308304	0.692742	0.630565	1673	tags=56%, list=23%, signal=43%	Sar1a/Sec24a/Sec23a/Sec31a/Pef1	GOCC_COPII_VESICLE_COAT	9	0.75764	1.29675	0.161732	0.628651	0.583333	1308	tags=44%, list=18%, signal=36%	Pef1/Sec23a/Sec24a/Sec23b	TRUE	Neither sign	2.45657
GOCC_INTRINSIC_COMPONENT_OF_MITOCHONDRIAL_INNER_MEMBRANE	GOCC_INTRINSIC_COMPONENT_OF_MITOCHONDRIAL_INNER_MEMBRANE	40	0.557897	1.14581	0.2794	0.670406	0.610234	993	tags=20%, list=14%, signal=17%	Sfxn5/Apool/Etfdh/Ppox/Tmem177/Mcur1/Coa3/Ccdc51	GOCC_INTRINSIC_COMPONENT_OF_MITOCHONDRIAL_INNER_MEMBRANE	40	-0.542704	-1.31069	0.0974467	0.54804	0.508533	1756	tags=38%, list=24%, signal=29%	L2hgdh/Afg3l2/Hspa9/Sfxn5/Mcur1/Spg7/Sfxn4/Tmem11/Apoo/Pisd/Mcu/Smdt1/Tmem177/Timm17b/Samm50	TRUE	Neither sign	2.4565
GOBP_DICHOTOMOUS_SUBDIVISION_OF_AN_EPITHELIAL_TERMINAL_UNIT	GOBP_DICHOTOMOUS_SUBDIVISION_OF_AN_EPITHELIAL_TERMINAL_UNIT	7	-0.717915	-1.20388	0.260813	0.653739	0.595063	22	tags=43%, list=0%, signal=43%	Sema3a/Plxnd1/Plxna1	GOBP_DICHOTOMOUS_SUBDIVISION_OF_AN_EPITHELIAL_TERMINAL_UNIT	7	0.766267	1.25233	0.211501	0.671202	0.622817	428	tags=14%, list=6%, signal=13%	Ctsh	TRUE	Neither sign	2.45621
GOBP_MACROPHAGE_CYTOKINE_PRODUCTION	GOBP_MACROPHAGE_CYTOKINE_PRODUCTION	5	0.862974	1.29643	0.147108	0.537396	0.489162	266	tags=60%, list=4%, signal=58%	Gprc5b/Cuedc2/Wnt5a	GOBP_MACROPHAGE_CYTOKINE_PRODUCTION	5	-0.739438	-1.15926	0.322055	0.753476	0.69916	372	tags=80%, list=5%, signal=76%	Tgfb2/Cuedc2/Sema7a/Wnt5a	TRUE	Neither sign	2.45569
GOMF_GDP_DISSOCIATION_INHIBITOR_ACTIVITY	GOMF_GDP_DISSOCIATION_INHIBITOR_ACTIVITY	13	-0.669294	-1.28423	0.170125	0.563745	0.513147	980	tags=54%, list=14%, signal=47%	Arhgdib/Gpsm1/Ranbp1/Ccdc88a/Gdi1/Chm/Arhgdia	GOMF_GDP_DISSOCIATION_INHIBITOR_ACTIVITY	13	0.63951	1.17115	0.284337	0.727738	0.675277	556	tags=23%, list=8%, signal=21%	Eif5/Ranbp1/Arhgdib	TRUE	Neither sign	2.45537
GOBP_CELLULAR_MODIFIED_AMINO_ACID_BIOSYNTHETIC_PROCESS	GOBP_CELLULAR_MODIFIED_AMINO_ACID_BIOSYNTHETIC_PROCESS	29	0.805868	1.5811	0.0051064	0.146236	0.133111	432	tags=21%, list=6%, signal=20%	Acadm/Bbox1/Tmlhe/Ggt1/Slc27a1/Plod2	GOBP_CELLULAR_MODIFIED_AMINO_ACID_BIOSYNTHETIC_PROCESS	29	-0.384728	-0.874225	0.653424	0.926274	0.859501	622	tags=17%, list=9%, signal=16%	Ptdss1/Gatm/Slc1a2/Slc7a11/Ptdss2	TRUE	Neither sign	2.45532
GOBP_PROTEIN_K63_LINKED_DEUBIQUITINATION	GOBP_PROTEIN_K63_LINKED_DEUBIQUITINATION	21	-0.65527	-1.39808	0.0775922	0.43247	0.393654	2310	tags=62%, list=32%, signal=42%	Otud7b/Usp20/Vcp/Usp25/Babam1/Usp7/Abraxas2/Otud7a/Usp13/Otud4/Cyld/Usp8/Usp33	GOBP_PROTEIN_K63_LINKED_DEUBIQUITINATION	21	0.528786	1.05712	0.395432	0.797782	0.740271	971	tags=29%, list=13%, signal=25%	Otud4/Brcc3/Babam1/Vcp/Usp33/Otud7b	TRUE	Neither sign	2.4552
GOBP_ORGANIC_CATION_TRANSPORT	GOBP_ORGANIC_CATION_TRANSPORT	15	0.553833	0.982421	0.517603	0.819216	0.745687	1518	tags=47%, list=21%, signal=37%	Slc25a20/Slc25a17/Psen1/Slc25a42/Slc38a2/Slc44a1/Atp13a3	GOBP_ORGANIC_CATION_TRANSPORT	16	-0.733697	-1.47155	0.0455498	0.401683	0.372727	1146	tags=31%, list=16%, signal=26%	Slc25a29/Slc25a17/Atp13a3/Slc7a8/Slc29a4	TRUE	Neither sign	2.45397
GOBP_POSITIVE_REGULATION_OF_CALCIUM_ION_TRANSPORT_INTO_CYTOSOL	GOBP_POSITIVE_REGULATION_OF_CALCIUM_ION_TRANSPORT_INTO_CYTOSOL	23	0.679883	1.28864	0.145421	0.536016	0.487906	203	tags=13%, list=3%, signal=13%	P2rx7/Casq1/Hap1	GOBP_POSITIVE_REGULATION_OF_CALCIUM_ION_TRANSPORT_INTO_CYTOSOL	23	-0.537523	-1.165	0.252877	0.706423	0.655498	975	tags=35%, list=13%, signal=30%	Cemip/Htt/Ntsr1/Pdpk1/Calm1/Cx3cl1/Hap1/Grin1	TRUE	Neither sign	2.45363
GOBP_SERINE_FAMILY_AMINO_ACID_CATABOLIC_PROCESS	GOBP_SERINE_FAMILY_AMINO_ACID_CATABOLIC_PROCESS	6	0.841482	1.29621	0.153266	0.545547	0.496581	709	tags=50%, list=10%, signal=45%	Gldc/Amt/Scly	GOBP_SERINE_FAMILY_AMINO_ACID_CATABOLIC_PROCESS	6	-0.711581	-1.15714	0.325591	0.755837	0.70135	1674	tags=50%, list=23%, signal=39%	Scly/Shmt2/Gldc	TRUE	Neither sign	2.45334
KEGG_BASE_EXCISION_REPAIR	KEGG_BASE_EXCISION_REPAIR	12	0.739835	1.26655	0.186591	0.581704	0.529494	1698	tags=58%, list=24%, signal=45%	Parp3/Nthl1/Pold2/Pcna/Hmgb1/Polb/Fen1	KEGG_BASE_EXCISION_REPAIR	13	-0.619683	-1.18658	0.261967	0.711965	0.660641	920	tags=23%, list=13%, signal=20%	Parp3/Lig1/Pold1	TRUE	Neither sign	2.45313
GOMF_PROTON_TRANSMEMBRANE_TRANSPORTER_ACTIVITY	GOMF_PROTON_TRANSMEMBRANE_TRANSPORTER_ACTIVITY	55	0.569242	1.21825	0.178196	0.57294	0.521516	299	tags=7%, list=4%, signal=7%	Cox7a1/Slc25a18/Slc15a2/Slc17a5	GOMF_PROTON_TRANSMEMBRANE_TRANSPORTER_ACTIVITY	55	-0.483228	-1.23467	0.133108	0.597876	0.554777	1575	tags=29%, list=22%, signal=23%	Atp5pb/Cyb5a/Cox5a/Tmco3/Cox15/Cox5b/Slc9a6/Cyc1/Slc32a1/Atp6v0a1/Slc9a7/Slc25a4/Atp6v0c/Clcn4/mt-Co3/Clcn3	TRUE	Neither sign	2.45291
GOMF_TRANSITION_METAL_ION_TRANSMEMBRANE_TRANSPORTER_ACTIVITY	GOMF_TRANSITION_METAL_ION_TRANSMEMBRANE_TRANSPORTER_ACTIVITY	22	0.66775	1.25695	0.178041	0.57294	0.521516	100	tags=9%, list=1%, signal=9%	Slc39a12/Atp7b	GOMF_TRANSITION_METAL_ION_TRANSMEMBRANE_TRANSPORTER_ACTIVITY	23	-0.55146	-1.1952	0.222538	0.683413	0.634148	95	tags=26%, list=1%, signal=26%	Tmem165/Atp2c1/Slc30a5/Slc31a1/Mcoln1/Slc39a11	TRUE	Neither sign	2.45216
GOBP_L_ASPARTATE_TRANSMEMBRANE_TRANSPORT	GOBP_L_ASPARTATE_TRANSMEMBRANE_TRANSPORT	9	0.696577	1.13943	0.346157	0.720393	0.655735	348	tags=22%, list=5%, signal=21%	Slc25a18/Slc25a13	GOBP_L_ASPARTATE_TRANSMEMBRANE_TRANSPORT	9	-0.742111	-1.31213	0.147996	0.616	0.571594	232	tags=33%, list=3%, signal=32%	Slc25a22/Slc1a4/Slc1a2	TRUE	Neither sign	2.45156
GOMF_PALMITOYLTRANSFERASE_ACTIVITY	GOMF_PALMITOYLTRANSFERASE_ACTIVITY	15	0.588331	1.04362	0.441397	0.781443	0.711305	291	tags=13%, list=4%, signal=13%	Cpt2/Cpt1a	GOMF_PALMITOYLTRANSFERASE_ACTIVITY	15	-0.711763	-1.40787	0.0775102	0.502321	0.466109	1248	tags=47%, list=17%, signal=39%	Zdhhc6/Sptlc2/Zdhhc9/Cpt1a/Zdhhc21/Zdhhc3/Zdhhc17	TRUE	Neither sign	2.45149
GOBP_VASCULAR_ASSOCIATED_SMOOTH_MUSCLE_CELL_DIFFERENTIATION	GOBP_VASCULAR_ASSOCIATED_SMOOTH_MUSCLE_CELL_DIFFERENTIATION	7	0.903494	1.42156	0.0345061	0.328081	0.298635	464	tags=43%, list=6%, signal=40%	Kit/Notch1/Pdcd4	GOBP_VASCULAR_ASSOCIATED_SMOOTH_MUSCLE_CELL_DIFFERENTIATION	7	-0.613513	-1.02884	0.476103	0.839194	0.778699	845	tags=43%, list=12%, signal=38%	Cth/Sgcb/Kit	TRUE	Neither sign	2.4504
GOBP_IMPORT_ACROSS_PLASMA_MEMBRANE	GOBP_IMPORT_ACROSS_PLASMA_MEMBRANE	95	0.536036	1.21544	0.152957	0.545547	0.496581	704	tags=18%, list=10%, signal=16%	Lrp2/Slc39a12/Slc12a9/Slc7a2/Slc15a2/Gfap/Kcnj16/Slc12a7/Slc27a1/Kcnj10/Atp1a2/Lrrc8c/Atp1b2/Kcnj4/Slc12a4/Itgb1/Kcnj12	GOBP_IMPORT_ACROSS_PLASMA_MEMBRANE	96	-0.441964	-1.23488	0.095661	0.544661	0.505397	1078	tags=22%, list=15%, signal=19%	Abcc9/Hcn2/Slc5a3/Trpv2/Slc7a2/Slc12a4/Lrrc8c/Slc9a7/Kcnj4/Akt1/Slc16a2/Slc36a4/Kcnj10/Slc7a8/Fyn/Slc1a2/Kcnj6/Slc7a11/Slc43a2/Slc7a3/Slc6a9	TRUE	Neither sign	2.45032
GOBP_ORNITHINE_TRANSPORT	GOBP_ORNITHINE_TRANSPORT	6	0.791777	1.21964	0.256818	0.64787	0.589721	151	tags=17%, list=2%, signal=16%	Slc7a2	GOBP_ORNITHINE_TRANSPORT	6	-0.756588	-1.23032	0.231148	0.691445	0.6416	1146	tags=50%, list=16%, signal=42%	Slc25a29/Slc7a2/Slc7a3	TRUE	Neither sign	2.44997
GOCC_TERTIARY_GRANULE_LUMEN	GOCC_TERTIARY_GRANULE_LUMEN	26	-0.409287	-0.915479	0.580019	0.851169	0.774773	57	tags=35%, list=1%, signal=34%	Aldoa/Lta4h/Ctss/Cstb/Dbnl/Pgm1/Sptan1/Idh1/Ptx3	GOCC_TERTIARY_GRANULE_LUMEN	26	0.738371	1.53375	0.0169925	0.262974	0.244017	712	tags=35%, list=10%, signal=31%	Ggh/Ctss/Ctsd/Ptx3/B2m/Ctsh/Cst3/Dbnl/Aldoc	TRUE	Neither sign	2.44923
GOBP_POSITIVE_REGULATION_OF_CELL_MORPHOGENESIS_INVOLVED_IN_DIFFERENTIATION	GOBP_POSITIVE_REGULATION_OF_CELL_MORPHOGENESIS_INVOLVED_IN_DIFFERENTIATION	52	-0.458612	-1.18606	0.169847	0.563745	0.513147	1208	tags=33%, list=17%, signal=27%	Cspg5/Dbnl/Stau2/Ephb2/Prex1/Crk/Dbn1/Rac1/Rac3/Camk2b/Pak3/Baiap2/Arpc2/Ptprd/Pafah1b1/Itpka/Epha4	GOBP_POSITIVE_REGULATION_OF_CELL_MORPHOGENESIS_INVOLVED_IN_DIFFERENTIATION	52	0.542257	1.26316	0.130231	0.595982	0.553019	828	tags=15%, list=11%, signal=14%	Flna/S100a10/Caprin1/Dab2/Ss18l1/Dbnl/Stau2/Triobp	TRUE	Neither sign	2.44922
GOBP_SEGMENTATION	GOBP_SEGMENTATION	33	0.570222	1.13981	0.295427	0.683999	0.622607	1236	tags=33%, list=17%, signal=28%	Crb2/Wnt5a/Notch1/Sfrp1/Tasor/Tdrd7/Med12/Tmed2/Bmpr1a/Kat2a/Epb41l5	GOBP_SEGMENTATION	33	-0.562601	-1.30931	0.108531	0.557355	0.517176	803	tags=15%, list=11%, signal=14%	Frs2/Bmpr1a/Wnt5a/Kat2a/Pcdh8	TRUE	Neither sign	2.44912
GOBP_DOPAMINERGIC_NEURON_DIFFERENTIATION	GOBP_DOPAMINERGIC_NEURON_DIFFERENTIATION	9	0.55315	0.904815	0.62552	0.868543	0.790587	935	tags=33%, list=13%, signal=29%	Wnt5a/Sfrp1/Tiam1	GOBP_DOPAMINERGIC_NEURON_DIFFERENTIATION	9	-0.873398	-1.54426	0.0124664	0.22515	0.208919	619	tags=44%, list=9%, signal=41%	Ctnnb1/Gsk3b/Wnt5a/Csnk1d	TRUE	Neither sign	2.44908
GOMF_INTRAMOLECULAR_OXIDOREDUCTASE_ACTIVITY_INTERCONVERTING_ALDOSES_AND_KETOSES	GOMF_INTRAMOLECULAR_OXIDOREDUCTASE_ACTIVITY_INTERCONVERTING_ALDOSES_AND_KETOSES	6	-0.752402	-1.22052	0.233938	0.626644	0.5704	933	tags=50%, list=13%, signal=44%	Mpi/Gnpda1/Tpi1	GOMF_INTRAMOLECULAR_OXIDOREDUCTASE_ACTIVITY_INTERCONVERTING_ALDOSES_AND_KETOSES	6	0.773582	1.22841	0.239145	0.693818	0.643802	1060	tags=17%, list=15%, signal=14%	Tpi1	TRUE	Neither sign	2.44893
GOMF_G_PROTEIN_COUPLED_RECEPTOR_ACTIVITY	GOMF_G_PROTEIN_COUPLED_RECEPTOR_ACTIVITY	58	0.445109	0.959032	0.546715	0.834546	0.759642	602	tags=14%, list=8%, signal=13%	Ednrb/Gpr37l1/Lpar1/Gprc5b/Fzd2/Celsr1/Adgre5/S1pr1	GOMF_G_PROTEIN_COUPLED_RECEPTOR_ACTIVITY	59	-0.575002	-1.48973	0.0182972	0.269658	0.250218	1647	tags=39%, list=23%, signal=30%	Adgrl1/Ntsr1/Cnr1/Xpr1/Grik3/Lancl1/Ednrb/Adra1b/Grm1/Gabbr2/Grm2/Sigmar1/Gpr162/Adgrg1/Adra2a/Elovl4/Tapt1/Sorcs3/Grm3/S1pr1/Adgra1/Gpr26/Sstr2	TRUE	Neither sign	2.44876
GOBP_POSITIVE_REGULATION_OF_INTERLEUKIN_10_PRODUCTION	GOBP_POSITIVE_REGULATION_OF_INTERLEUKIN_10_PRODUCTION	7	-0.86629	-1.45269	0.0334098	0.323587	0.294544	3	tags=29%, list=0%, signal=29%	Hgf/Isg15	GOBP_POSITIVE_REGULATION_OF_INTERLEUKIN_10_PRODUCTION	7	0.6091	0.99547	0.519242	0.864837	0.802493	1767	tags=43%, list=24%, signal=32%	Hmgb1/Isg15/Cd34	TRUE	Neither sign	2.44816
GOBP_POSITIVE_REGULATION_OF_CELL_SIZE	GOBP_POSITIVE_REGULATION_OF_CELL_SIZE	5	-0.81488	-1.27423	0.155054	0.545587	0.496618	1139	tags=40%, list=16%, signal=34%	Rb1cc1/Akt3	GOBP_POSITIVE_REGULATION_OF_CELL_SIZE	5	0.761514	1.17294	0.313107	0.749303	0.695287	425	tags=20%, list=6%, signal=19%	Atp7a	TRUE	Neither sign	2.44717
REACTOME_MICRORNA_MIRNA_BIOGENESIS	REACTOME_MICRORNA_MIRNA_BIOGENESIS	19	-0.69262	-1.44514	0.0564074	0.388915	0.354008	40	tags=11%, list=1%, signal=10%	Polr2h/Dicer1	REACTOME_MICRORNA_MIRNA_BIOGENESIS	20	0.505218	1.00162	0.469982	0.835898	0.77564	1414	tags=25%, list=19%, signal=20%	Dicer1/Prkra/Polr2i/Polr2c/Drosha	TRUE	Neither sign	2.44676
GOBP_POSITIVE_REGULATION_OF_STRIATED_MUSCLE_CELL_DIFFERENTIATION	GOBP_POSITIVE_REGULATION_OF_STRIATED_MUSCLE_CELL_DIFFERENTIATION	12	0.709366	1.21439	0.243137	0.63605	0.578962	979	tags=33%, list=14%, signal=29%	Piezo1/Atp11a/Morf4l2/Bcl2	GOBP_POSITIVE_REGULATION_OF_STRIATED_MUSCLE_CELL_DIFFERENTIATION	12	-0.654	-1.22985	0.221983	0.683165	0.633918	1699	tags=58%, list=23%, signal=45%	Rbm24/Trim32/Efnb2/Mtor/Bcl2/Kat2a/Morf4l2	TRUE	Neither sign	2.44424
GOMF_LIGASE_ACTIVITY	GOMF_LIGASE_ACTIVITY	90	0.583064	1.31485	0.0684563	0.414317	0.37713	560	tags=10%, list=8%, signal=9%	Acsbg1/Suclg2/Slc27a3/Acss3/Acsf2/Slc27a1/Ass1/Acss1/Mccc1	GOMF_LIGASE_ACTIVITY	91	-0.407491	-1.12937	0.203755	0.666422	0.618381	1376	tags=35%, list=19%, signal=29%	Suclg2/Wars2/Slc27a1/Atp5pb/Itch/Ttll7/Nars2/Tars2/Vars2/Yars2/Qrsl1/Aarsd1/Ttll1/Mthfd1l/Mccc1/Aars2/Acsl3/Sucla2/Slc27a3/Iars2/Acsf3/Nae1/Pccb/Slc27a4/Mocs3/Lig1/Atp6v0c/Dars2/Rars2/Dip2a/Acsl4/Hlcs	TRUE	Neither sign	2.44423
GOBP_DNA_UNWINDING_INVOLVED_IN_DNA_REPLICATION	GOBP_DNA_UNWINDING_INVOLVED_IN_DNA_REPLICATION	11	0.813532	1.37409	0.0820493	0.438478	0.399122	677	tags=64%, list=9%, signal=58%	Mcm7/Mcm4/Mcm3/Mcm6/Mcm2/Rpa1/Mcm5	GOBP_DNA_UNWINDING_INVOLVED_IN_DNA_REPLICATION	11	-0.579842	-1.06991	0.401874	0.801602	0.743816	405	tags=45%, list=6%, signal=43%	Mcm6/Mcm2/Twnk/Mcm4/Mcm7	TRUE	Neither sign	2.444
GOBP_POSITIVE_REGULATION_OF_CELL_CELL_ADHESION_MEDIATED_BY_CADHERIN	GOBP_POSITIVE_REGULATION_OF_CELL_CELL_ADHESION_MEDIATED_BY_CADHERIN	7	0.819106	1.28878	0.165838	0.55928	0.509083	266	tags=29%, list=4%, signal=28%	Tjp1/Wnt5a	GOBP_POSITIVE_REGULATION_OF_CELL_CELL_ADHESION_MEDIATED_BY_CADHERIN	7	-0.688567	-1.15471	0.324863	0.755658	0.701185	1192	tags=43%, list=16%, signal=36%	Ptpru/Adam19/Wnt5a	TRUE	Neither sign	2.44349
GOBP_AMIDE_TRANSPORT	GOBP_AMIDE_TRANSPORT	122	0.54725	1.26703	0.0877195	0.451437	0.410919	484	tags=12%, list=7%, signal=12%	Lrp2/Gja1/Sirt4/Hadh/Slc26a6/Mttp/Slc15a2/Glud1/Cpt1a/Abcc4/Slc27a1/Pltp/Anxa1/Sfrp1/Tm7sf3	GOBP_AMIDE_TRANSPORT	124	-0.406511	-1.17512	0.13036	0.595982	0.553019	733	tags=15%, list=10%, signal=13%	Oxct1/Cpt1a/Mcu/Adra2a/Raf1/Pick1/Abca2/Slc16a2/Sirt4/Pck2/Ccn3/Abcc4/Acsl4/Slc7a11/Abcb9/Myrip/Ildr2/Mgst1	TRUE	Neither sign	2.44215
GOCC_CLATHRIN_COATED_VESICLE	GOCC_CLATHRIN_COATED_VESICLE	123	0.540157	1.25149	0.101073	0.480291	0.437182	825	tags=17%, list=11%, signal=15%	Lrp2/Mlc1/Egfr/Dab2/Myo1e/Myo6/Wnt5a/Cd9/Ston1/Lmbrd1/Snx18/Fzd2/Hbegf/Scarb2/Ston2/Bcap31/Reep6/Snx9/Sh3bp4/Ap3b1/Pik3c2a	GOCC_CLATHRIN_COATED_VESICLE	123	-0.412035	-1.19061	0.114981	0.568648	0.527655	1471	tags=33%, list=20%, signal=26%	Slc2a8/Rab3a/Ston1/Vti1a/Vps33b/Aftph/Pank1/Cltc/Cltb/Ap2m1/Egfr/Ap1g1/Nrgn/Aak1/Dvl1/Synrg/Gad1/Tmed10/Sh3bp4/Vps11/Slc32a1/Astn2/Gpr107/Rgs19/Vamp7/Ap2a1/Ap2a2/Snap91/Rab14/Reep6/Astn1/Wnt5a/Inpp5f/Rab8a/Ap2s1/Clvs1/Slc17a7/Wipi1/Necap1/Gad2	TRUE	Neither sign	2.4421
GOBP_NEUROTRANSMITTER_UPTAKE	GOBP_NEUROTRANSMITTER_UPTAKE	22	0.424727	0.799494	0.751969	0.922558	0.839754	683	tags=18%, list=10%, signal=17%	Gfap/Kcnj10/Atp1a2/Itgb1	GOBP_NEUROTRANSMITTER_UPTAKE	22	-0.764568	-1.6422	0.00670592	0.166665	0.15465	744	tags=27%, list=10%, signal=25%	Nos1/Slc29a2/Kcnj10/Slc1a2/Gpm6b/Slc29a4	TRUE	Neither sign	2.44169
GOBP_NEURON_MATURATION	GOBP_NEURON_MATURATION	24	0.581291	1.10888	0.34385	0.718101	0.653648	328	tags=8%, list=5%, signal=8%	Ednrb/Cln5	GOBP_NEURON_MATURATION	24	-0.609738	-1.33281	0.110303	0.559996	0.519628	1694	tags=38%, list=23%, signal=29%	Cln5/Cntnap2/Ednrb/B4galt5/Nrcam/Pick1/Cx3cl1/Bcl2/Mtch1	TRUE	Neither sign	2.44169
GOMF_PROTEIN_TRANSMEMBRANE_TRANSPORTER_ACTIVITY	GOMF_PROTEIN_TRANSMEMBRANE_TRANSPORTER_ACTIVITY	15	0.778482	1.38092	0.0776947	0.43247	0.393654	801	tags=13%, list=11%, signal=12%	Mcl1/Sec63	GOMF_PROTEIN_TRANSMEMBRANE_TRANSPORTER_ACTIVITY	15	-0.536126	-1.06046	0.393818	0.797127	0.739664	553	tags=40%, list=8%, signal=37%	Sec61a1/Tmed10/Sec61a2/Timm17b/Tomm40l/Sec63	TRUE	Neither sign	2.44138
GOMF_PYRIMIDINE_NUCLEOTIDE_SUGAR_TRANSMEMBRANE_TRANSPORTER_ACTIVITY	GOMF_PYRIMIDINE_NUCLEOTIDE_SUGAR_TRANSMEMBRANE_TRANSPORTER_ACTIVITY	5	0.752529	1.13051	0.382841	0.745677	0.678749	1575	tags=80%, list=22%, signal=62%	Slc35d1/Slc35b4/Slc35a1/Slc35a2	GOMF_PYRIMIDINE_NUCLEOTIDE_SUGAR_TRANSMEMBRANE_TRANSPORTER_ACTIVITY	6	-0.805106	-1.30922	0.140342	0.605734	0.562068	826	tags=83%, list=11%, signal=74%	Slc35a1/Slc35a2/Slc35b1/Slc35b4/Slc35d1	TRUE	Neither sign	2.43973
GOBP_N_TERMINAL_PEPTIDYL_METHIONINE_ACETYLATION	GOBP_N_TERMINAL_PEPTIDYL_METHIONINE_ACETYLATION	5	-0.797466	-1.247	0.188528	0.582304	0.53004	1256	tags=60%, list=18%, signal=50%	Naa15/Naa35/Naa30	GOBP_N_TERMINAL_PEPTIDYL_METHIONINE_ACETYLATION	5	0.77435	1.19271	0.28514	0.727738	0.675277	1126	tags=40%, list=16%, signal=34%	Naa30/Naa35	TRUE	Neither sign	2.43971
GOCC_METHYLTRANSFERASE_COMPLEX	GOCC_METHYLTRANSFERASE_COMPLEX	52	-0.370623	-0.958503	0.518935	0.819872	0.746285	125	tags=8%, list=2%, signal=8%	Dpy30/Wdr77/Ramac/Rnmt	GOCC_METHYLTRANSFERASE_COMPLEX	52	0.635812	1.48109	0.0202146	0.282264	0.261917	830	tags=17%, list=11%, signal=15%	Rnmt/Ramac/Dpy30/Rbbp7/Hcfc1/Cbx5/Clns1a/Bod1l/Rbbp4	TRUE	Neither sign	2.43959
GOBP_REGULATION_OF_HEAT_GENERATION	GOBP_REGULATION_OF_HEAT_GENERATION	5	0.933571	1.40249	0.0344182	0.328081	0.298635	332	tags=40%, list=5%, signal=38%	Ednrb/Slc27a1	GOBP_REGULATION_OF_HEAT_GENERATION	5	-0.661476	-1.03703	0.488055	0.846859	0.785811	2268	tags=80%, list=31%, signal=55%	Abat/Slc27a1/Cnr1/Ednrb	TRUE	Neither sign	2.43952
GOBP_MITOCHONDRIAL_ELECTRON_TRANSPORT_CYTOCHROME_C_TO_OXYGEN	GOBP_MITOCHONDRIAL_ELECTRON_TRANSPORT_CYTOCHROME_C_TO_OXYGEN	10	0.840619	1.39855	0.0614308	0.39657	0.360976	34	tags=10%, list=0%, signal=10%	Cox7a1	GOBP_MITOCHONDRIAL_ELECTRON_TRANSPORT_CYTOCHROME_C_TO_OXYGEN	10	-0.57613	-1.04091	0.441236	0.821577	0.762351	71	tags=40%, list=1%, signal=40%	Cox5a/Cox15/Cox5b/mt-Co3	TRUE	Neither sign	2.43946
REACTOME_REGULATION_OF_IFNG_SIGNALING	REACTOME_REGULATION_OF_IFNG_SIGNALING	7	-0.56476	-0.947048	0.575757	0.848837	0.77265	702	tags=43%, list=10%, signal=39%	Ptpn11/Ptpn1/Stat1	REACTOME_REGULATION_OF_IFNG_SIGNALING	7	0.913071	1.49226	0.0158961	0.256112	0.23765	24	tags=14%, list=0%, signal=14%	Sumo1	TRUE	Neither sign	2.43931
GOBP_REGULATION_OF_STRIATED_MUSCLE_CELL_DIFFERENTIATION	GOBP_REGULATION_OF_STRIATED_MUSCLE_CELL_DIFFERENTIATION	31	0.509535	1.00906	0.472082	0.797444	0.72587	1065	tags=29%, list=15%, signal=25%	Piezo1/Notch1/Atp11a/Plpp7/Morf4l2/Hdac9/Bcl2/Fzd7/Hdac1	GOBP_REGULATION_OF_STRIATED_MUSCLE_CELL_DIFFERENTIATION	31	-0.621699	-1.43012	0.0500467	0.421841	0.391431	803	tags=35%, list=11%, signal=32%	Trim32/Efnb2/Mtor/Frs2/Hdac9/Hdac5/Bcl2/Kat2a/Plpp7/Ccn3/Morf4l2	TRUE	Neither sign	2.43918
GOMF_DIHYDROPYRIMIDINASE_ACTIVITY	GOMF_DIHYDROPYRIMIDINASE_ACTIVITY	5	-0.951597	-1.48801	0.00774429	0.180082	0.163919	353	tags=100%, list=5%, signal=95%	Dpysl4/Crmp1/Dpysl3/Dpysl5	GOMF_DIHYDROPYRIMIDINASE_ACTIVITY	5	0.617383	0.950937	0.590109	0.900517	0.835601	2306	tags=40%, list=32%, signal=27%	Dpysl3/Dpysl2	TRUE	Neither sign	2.43895
GOBP_XENOBIOTIC_METABOLIC_PROCESS	GOBP_XENOBIOTIC_METABOLIC_PROCESS	24	0.737753	1.40735	0.0564423	0.388915	0.354008	223	tags=12%, list=3%, signal=12%	Ephx1/Bphl/Cyp4f14	GOBP_XENOBIOTIC_METABOLIC_PROCESS	26	-0.464232	-1.03109	0.404713	0.804025	0.746065	744	tags=19%, list=10%, signal=17%	Nos1/Cyp46a1/Grin1/Cyp2u1/Tpmt	TRUE	Neither sign	2.43844
GOBP_NEGATIVE_REGULATION_OF_MYELINATION	GOBP_NEGATIVE_REGULATION_OF_MYELINATION	7	0.827594	1.30214	0.148704	0.538571	0.490232	57	tags=14%, list=1%, signal=14%	Jam2	GOBP_NEGATIVE_REGULATION_OF_MYELINATION	7	-0.677126	-1.13552	0.348896	0.771215	0.71562	761	tags=43%, list=10%, signal=38%	Mtmr2/Pten/Fig4	TRUE	Neither sign	2.43766
GOBP_LONG_TERM_SYNAPTIC_DEPRESSION	GOBP_LONG_TERM_SYNAPTIC_DEPRESSION	19	-0.772251	-1.61128	0.0100436	0.199556	0.181645	1305	tags=63%, list=18%, signal=52%	Abhd6/Adcy8/Stau2/Pick1/Mapt/Shank2/Shank3/Stxbp1/Prrt1/Gria1/Cbln1/Ptk2b	GOBP_LONG_TERM_SYNAPTIC_DEPRESSION	20	0.416689	0.826104	0.713139	0.951997	0.88337	744	tags=15%, list=10%, signal=13%	Cbln1/Arf1/Stau2	TRUE	Neither sign	2.43739
GOBP_PROTEIN_DENEDDYLATION	GOBP_PROTEIN_DENEDDYLATION	10	-0.708569	-1.28155	0.174265	0.569217	0.518127	1888	tags=60%, list=26%, signal=44%	Cops6/Cops7a/Cops4/Cops8/Cops2/Gps1	GOBP_PROTEIN_DENEDDYLATION	10	0.662301	1.1557	0.311175	0.748226	0.694288	2012	tags=70%, list=28%, signal=51%	Cops8/Cops7b/Cops4/Cops3/Cops7a/Cops6/Cops2	TRUE	Neither sign	2.43725
GOCC_PLATELET_ALPHA_GRANULE_MEMBRANE	GOCC_PLATELET_ALPHA_GRANULE_MEMBRANE	8	0.817497	1.3135	0.136892	0.524864	0.477755	267	tags=38%, list=4%, signal=36%	Cd109/Sparc/Cd9	GOCC_PLATELET_ALPHA_GRANULE_MEMBRANE	8	-0.650991	-1.12373	0.356766	0.775553	0.719645	271	tags=25%, list=4%, signal=24%	Tmx3/Cyb5r1	TRUE	Neither sign	2.43723
GOMF_OXIDOREDUCTASE_ACTIVITY_ACTING_ON_PAIRED_DONORS_WITH_INCORPORATION_OR_REDUCTION_OF_MOLECULAR_OXYGEN	GOMF_OXIDOREDUCTASE_ACTIVITY_ACTING_ON_PAIRED_DONORS_WITH_INCORPORATION_OR_REDUCTION_OF_MOLECULAR_OXYGEN	59	0.606953	1.31043	0.090638	0.457128	0.416099	980	tags=24%, list=14%, signal=21%	Bbox1/Tmlhe/Cyp4f14/Cyp7b1/Phyh/Plod2/Asph/Kdm3b/Cyp20a1/Alkbh8/Cyp2u1/Kdm5a/Hmox1/Phf2	GOMF_OXIDOREDUCTASE_ACTIVITY_ACTING_ON_PAIRED_DONORS_WITH_INCORPORATION_OR_REDUCTION_OF_MOLECULAR_OXYGEN	60	-0.433802	-1.12661	0.235299	0.693087	0.643124	744	tags=13%, list=10%, signal=12%	Nos1/Cyp46a1/Fads2/Egln1/Msmo1/Cyp2u1/Scd2/Sqle	TRUE	Neither sign	2.43703
GOBP_HEAT_GENERATION	GOBP_HEAT_GENERATION	6	0.898604	1.3842	0.0570085	0.389702	0.354724	332	tags=33%, list=5%, signal=32%	Ednrb/Slc27a1	GOBP_HEAT_GENERATION	6	-0.647349	-1.05269	0.459609	0.831467	0.771528	2268	tags=67%, list=31%, signal=46%	Abat/Slc27a1/Cnr1/Ednrb	TRUE	Neither sign	2.43688
GOBP_DIGESTIVE_SYSTEM_PROCESS	GOBP_DIGESTIVE_SYSTEM_PROCESS	25	-0.415146	-0.920104	0.57088	0.84642	0.77045	188	tags=20%, list=3%, signal=20%	Cracd/Ugcg/Serpina3n/Cckbr/Pls1	GOBP_DIGESTIVE_SYSTEM_PROCESS	25	0.735611	1.51603	0.0217797	0.292986	0.271865	694	tags=20%, list=10%, signal=18%	Serpina3n/Tjp2/Pls1/Cckbr/Ezr	TRUE	Neither sign	2.43613
GOMF_INSULIN_LIKE_GROWTH_FACTOR_RECEPTOR_BINDING	GOMF_INSULIN_LIKE_GROWTH_FACTOR_RECEPTOR_BINDING	7	-0.80957	-1.35757	0.0932342	0.460427	0.419101	1364	tags=71%, list=19%, signal=58%	Ywhah/Ywhag/Crk/Pik3r1/Arrb1	GOMF_INSULIN_LIKE_GROWTH_FACTOR_RECEPTOR_BINDING	7	0.659883	1.07847	0.422676	0.812849	0.754252	1493	tags=43%, list=21%, signal=34%	Ywhah/Gnas/Crk	TRUE	Neither sign	2.43604
GOBP_REGULATION_OF_HEART_RATE_BY_CARDIAC_CONDUCTION	GOBP_REGULATION_OF_HEART_RATE_BY_CARDIAC_CONDUCTION	20	-0.748948	-1.58027	0.01523	0.239272	0.217796	1121	tags=50%, list=16%, signal=42%	Cacnb2/Kcnj3/Camk2d/Ywhae/Bin1/Cacna2d1/Ank2/Hcn4/Scn3b/Scn1b	GOBP_REGULATION_OF_HEART_RATE_BY_CARDIAC_CONDUCTION	20	0.430967	0.854411	0.673044	0.932795	0.865552	935	tags=20%, list=13%, signal=17%	Cacnb2/Akap9/Camk2d/Scn1b	TRUE	Neither sign	2.43468
GOMF_SMALL_RIBOSOMAL_SUBUNIT_RRNA_BINDING	GOMF_SMALL_RIBOSOMAL_SUBUNIT_RRNA_BINDING	7	0.813912	1.28061	0.175676	0.570582	0.51937	448	tags=14%, list=6%, signal=13%	Mrps18c	GOMF_SMALL_RIBOSOMAL_SUBUNIT_RRNA_BINDING	7	-0.688037	-1.15382	0.325908	0.755837	0.70135	60	tags=43%, list=1%, signal=43%	Mrps18c/Rps13/Mrps11	TRUE	Neither sign	2.43443
GOBP_REGULATION_OF_SODIUM_ION_TRANSMEMBRANE_TRANSPORT	GOBP_REGULATION_OF_SODIUM_ION_TRANSMEMBRANE_TRANSPORT	42	-0.477986	-1.1861	0.18653	0.581704	0.529494	527	tags=29%, list=7%, signal=27%	Slmap/Hecw1/Gpd1l/Nedd4l/Tesc/Hecw2/Wnk3/Glrx/Fxyd7/Scn3b/Atp2b4/Scn1b	GOBP_REGULATION_OF_SODIUM_ION_TRANSMEMBRANE_TRANSPORT	42	0.55446	1.24812	0.152739	0.620866	0.576109	1107	tags=24%, list=15%, signal=20%	Stom/Fxyd7/Commd1/Slc9a1/Camk2d/Actn4/Scn1b/Wnk1/Ywhah/Tesc	TRUE	Neither sign	2.43421
GOMF_ORGANIC_ACID_BINDING	GOMF_ORGANIC_ACID_BINDING	50	0.460234	0.973388	0.522265	0.821969	0.748193	709	tags=18%, list=10%, signal=16%	Glud1/Phyh/Gldc/Ass1/Dbt/Plod2/Scp2/Mccc1/Scly	GOMF_ORGANIC_ACID_BINDING	51	-0.579018	-1.46074	0.0265723	0.322985	0.299702	1273	tags=27%, list=18%, signal=23%	Ubr1/Yars2/Shmt2/Ryr2/Mccc1/Aars2/Gldc/Nos1/Dbt/Grin1/Egln1/Grin2b/Gad2/Hlcs	TRUE	Neither sign	2.43413
GOMF_GLUCOSYLTRANSFERASE_ACTIVITY	GOMF_GLUCOSYLTRANSFERASE_ACTIVITY	13	0.688795	1.19497	0.264126	0.657645	0.598619	447	tags=23%, list=6%, signal=22%	Poglut3/Plod2/Poglut2	GOMF_GLUCOSYLTRANSFERASE_ACTIVITY	14	-0.636486	-1.2388	0.207023	0.666891	0.618816	417	tags=21%, list=6%, signal=20%	Alg8/Alg10b/Gys1	TRUE	Neither sign	2.43377
GOBP_DIGESTION	GOBP_DIGESTION	26	-0.411859	-0.921231	0.570569	0.84642	0.77045	188	tags=19%, list=3%, signal=19%	Cracd/Ugcg/Serpina3n/Cckbr/Pls1	GOBP_DIGESTION	28	0.71801	1.51156	0.0219859	0.293518	0.272359	432	tags=18%, list=6%, signal=17%	Serpina3n/Tjp2/Asah2/Pls1/Cckbr	TRUE	Neither sign	2.4328
GOBP_REGULATION_OF_REGULATED_SECRETORY_PATHWAY	GOBP_REGULATION_OF_REGULATED_SECRETORY_PATHWAY	78	-0.46062	-1.27584	0.0721695	0.418364	0.380814	1637	tags=37%, list=23%, signal=29%	Stx1a/Cdk5r2/Syp/Syt12/Rab15/Rap1a/Cask/Gab2/Nlgn1/Cspg5/Prkcb/Cacnb2/Rab3gap1/Prkcg/Doc2a/Snx4/D6Wsu163e/Syn1/Adcy1/Ap1g1/Septin5/Stxbp1/Pdpk1/Syt17/Pfn2/Git1/Gsk3b/Stxbp5/Rab3d	GOBP_REGULATION_OF_REGULATED_SECRETORY_PATHWAY	78	0.468666	1.15616	0.216332	0.678553	0.629637	70	tags=3%, list=1%, signal=3%	Pfn2/Stxbp2	TRUE	Neither sign	2.432
REACTOME_N_GLYCAN_ANTENNAE_ELONGATION_IN_THE_MEDIAL_TRANS_GOLGI	REACTOME_N_GLYCAN_ANTENNAE_ELONGATION_IN_THE_MEDIAL_TRANS_GOLGI	14	0.599669	1.05247	0.433219	0.775105	0.705535	1322	tags=29%, list=18%, signal=23%	Mgat5/St8sia2/B4galt5/B4galt4	REACTOME_N_GLYCAN_ANTENNAE_ELONGATION_IN_THE_MEDIAL_TRANS_GOLGI	14	-0.708764	-1.37948	0.0942431	0.541083	0.502077	1530	tags=43%, list=21%, signal=34%	B4galt2/Fut8/B4galt5/B4galt4/Mgat2/St8sia3	TRUE	Neither sign	2.43195
GOBP_CENTROSOME_SEPARATION	GOBP_CENTROSOME_SEPARATION	8	-0.764276	-1.31573	0.134328	0.522168	0.475301	1099	tags=50%, list=15%, signal=42%	Nsfl1c/Ranbp1/Ndel1/Map9	GOBP_CENTROSOME_SEPARATION	8	0.666789	1.11607	0.370782	0.781397	0.725068	220	tags=12%, list=3%, signal=12%	Ranbp1	TRUE	Neither sign	2.4318
GOBP_NEGATIVE_REGULATION_OF_TRANSLATIONAL_INITIATION	GOBP_NEGATIVE_REGULATION_OF_TRANSLATIONAL_INITIATION	8	-0.599131	-1.03143	0.471232	0.797444	0.72587	2603	tags=62%, list=36%, signal=40%	Rpl13a/Eif3e/Fmr1/Ago2/Eif2s1	GOBP_NEGATIVE_REGULATION_OF_TRANSLATIONAL_INITIATION	8	0.836623	1.40034	0.0699574	0.482013	0.447265	23	tags=12%, list=0%, signal=12%	Tpr	TRUE	Neither sign	2.43177
GOBP_NEGATIVE_REGULATION_OF_PROTEIN_KINASE_B_SIGNALING	GOBP_NEGATIVE_REGULATION_OF_PROTEIN_KINASE_B_SIGNALING	18	-0.43705	-0.901489	0.595386	0.856651	0.779763	780	tags=39%, list=11%, signal=35%	Arrb2/Magi2/Pik3cb/Ppp2ca/Tsc2/Pten/Rack1	GOBP_NEGATIVE_REGULATION_OF_PROTEIN_KINASE_B_SIGNALING	19	0.778273	1.52932	0.0206253	0.284508	0.263999	607	tags=16%, list=8%, signal=15%	Ddit3/Rack1/Dag1	TRUE	Neither sign	2.43081
GOBP_GLUTAMATE_CATABOLIC_PROCESS	GOBP_GLUTAMATE_CATABOLIC_PROCESS	7	0.77976	1.22687	0.244889	0.63717	0.579981	247	tags=29%, list=3%, signal=28%	Adhfe1/Glud1	GOBP_GLUTAMATE_CATABOLIC_PROCESS	7	-0.717846	-1.20381	0.263944	0.714176	0.662692	55	tags=43%, list=1%, signal=43%	Got2/Gad1/Gad2	TRUE	Neither sign	2.43068
REACTOME_DEFECTS_IN_VITAMIN_AND_COFACTOR_METABOLISM	REACTOME_DEFECTS_IN_VITAMIN_AND_COFACTOR_METABOLISM	12	0.686364	1.17501	0.289	0.678795	0.61787	958	tags=42%, list=13%, signal=36%	Lmbrd1/Tcn2/Mmut/Mccc1/Mccc2	REACTOME_DEFECTS_IN_VITAMIN_AND_COFACTOR_METABOLISM	13	-0.655656	-1.25546	0.194166	0.662967	0.615175	1259	tags=38%, list=17%, signal=32%	Mmut/Mccc1/Pccb/Abcd4/Hlcs	TRUE	Neither sign	2.43047
GOBP_REGULATION_OF_LAMELLIPODIUM_ORGANIZATION	GOBP_REGULATION_OF_LAMELLIPODIUM_ORGANIZATION	32	-0.557152	-1.30501	0.110905	0.492867	0.44863	1498	tags=53%, list=21%, signal=42%	Capzb/Actr3/Src/Arhgef7/Actr2/Nckap1/Brk1/Cd44/Bin3/Coro1c/Carmil2/Rac1/Twf2/Pik3r1/Abi2/Arpc2/Fscn1	GOBP_REGULATION_OF_LAMELLIPODIUM_ORGANIZATION	32	0.522684	1.12449	0.29846	0.736697	0.68359	812	tags=16%, list=11%, signal=14%	Slit2/Cd44/Atp7a/Bin3/Wasf2	TRUE	Neither sign	2.4295
GOCC_A_BAND	GOCC_A_BAND	11	-0.681459	-1.25883	0.19763	0.588891	0.536036	1606	tags=55%, list=22%, signal=42%	Kctd6/Aldoa/Ppp1r12b/Sptbn1/Dst/Ank2	GOCC_A_BAND	11	0.659245	1.1706	0.292567	0.732821	0.679994	796	tags=36%, list=11%, signal=32%	Dst/Nbr1/Ppp1r12a/Eno1	TRUE	Neither sign	2.42942
GOBP_POLYAMINE_METABOLIC_PROCESS	GOBP_POLYAMINE_METABOLIC_PROCESS	5	-0.782495	-1.22359	0.219527	0.609828	0.555093	1306	tags=100%, list=18%, signal=82%	Hdac6/Sms/Paox/Dhps	GOBP_POLYAMINE_METABOLIC_PROCESS	5	0.782711	1.20559	0.267282	0.715135	0.663582	284	tags=20%, list=4%, signal=19%	Dhps	TRUE	Neither sign	2.42917
REACTOME_ABC_TRANSPORTERS_IN_LIPID_HOMEOSTASIS	REACTOME_ABC_TRANSPORTERS_IN_LIPID_HOMEOSTASIS	10	0.607495	1.0107	0.499273	0.810248	0.737524	1043	tags=40%, list=15%, signal=34%	Abcd3/Abcd2/Pex3/Abcd1	REACTOME_ABC_TRANSPORTERS_IN_LIPID_HOMEOSTASIS	10	-0.784878	-1.41805	0.0660493	0.465304	0.431761	686	tags=40%, list=9%, signal=36%	Pex3/Abcd3/Abca2/Abcd2	TRUE	Neither sign	2.42876
REACTOME_TRANSPORT_OF_NUCLEOSIDES_AND_FREE_PURINE_AND_PYRIMIDINE_BASES_ACROSS_THE_PLASMA_MEMBRANE	REACTOME_TRANSPORT_OF_NUCLEOSIDES_AND_FREE_PURINE_AND_PYRIMIDINE_BASES_ACROSS_THE_PLASMA_MEMBRANE	7	0.602085	0.947322	0.587719	0.854161	0.777496	529	tags=14%, list=7%, signal=13%	Slc29a3	REACTOME_TRANSPORT_OF_NUCLEOSIDES_AND_FREE_PURINE_AND_PYRIMIDINE_BASES_ACROSS_THE_PLASMA_MEMBRANE	7	-0.883203	-1.48111	0.0241792	0.308063	0.285855	717	tags=57%, list=10%, signal=52%	Slc29a3/Slc25a4/Slc29a2/Slc29a4	TRUE	Neither sign	2.42843
GOBP_REGULATION_OF_PRESYNAPTIC_CYTOSOLIC_CALCIUM_ION_CONCENTRATION	GOBP_REGULATION_OF_PRESYNAPTIC_CYTOSOLIC_CALCIUM_ION_CONCENTRATION	9	-0.595948	-1.05367	0.434791	0.776747	0.707031	1793	tags=56%, list=25%, signal=42%	Calb1/Cdk5/Atp2b2/Cacnb2/Atp2b1	GOBP_REGULATION_OF_PRESYNAPTIC_CYTOSOLIC_CALCIUM_ION_CONCENTRATION	9	0.803044	1.37447	0.0906953	0.536158	0.497507	684	tags=33%, list=9%, signal=30%	Cacnb2/Scgn/Calb2	TRUE	Neither sign	2.42813
GOBP_SNRNA_TRANSCRIPTION	GOBP_SNRNA_TRANSCRIPTION	6	-0.762395	-1.23673	0.212514	0.604206	0.549976	1155	tags=67%, list=16%, signal=56%	Cc2d1a/Larp7/Mepce/Ell	GOBP_SNRNA_TRANSCRIPTION	6	0.750207	1.19129	0.288222	0.729263	0.676692	926	tags=50%, list=13%, signal=44%	Mepce/Larp7/Cdk7	TRUE	Neither sign	2.42802
GOBP_SNRNA_TRANSCRIPTION_BY_RNA_POLYMERASE_II	GOBP_SNRNA_TRANSCRIPTION_BY_RNA_POLYMERASE_II	6	-0.762395	-1.23673	0.212514	0.604206	0.549976	1155	tags=67%, list=16%, signal=56%	Cc2d1a/Larp7/Mepce/Ell	GOBP_SNRNA_TRANSCRIPTION_BY_RNA_POLYMERASE_II	6	0.750207	1.19129	0.288222	0.729263	0.676692	926	tags=50%, list=13%, signal=44%	Mepce/Larp7/Cdk7	TRUE	Neither sign	2.42802
GOMF_AMINO_ACID_CATION_SYMPORTER_ACTIVITY	GOMF_AMINO_ACID_CATION_SYMPORTER_ACTIVITY	13	0.517233	0.897334	0.625213	0.868543	0.790587	1460	tags=46%, list=20%, signal=37%	Slc25a18/Slc36a1/Slc6a11/Slc6a9/Slc1a3/Slc38a2	GOMF_AMINO_ACID_CATION_SYMPORTER_ACTIVITY	13	-0.799195	-1.53032	0.0239558	0.307111	0.284972	886	tags=23%, list=12%, signal=20%	Slc32a1/Slc1a2/Slc6a9	TRUE	Neither sign	2.42765
REACTOME_GENE_SILENCING_BY_RNA	REACTOME_GENE_SILENCING_BY_RNA	55	-0.315007	-0.822349	0.829173	0.949432	0.864216	40	tags=4%, list=1%, signal=4%	Ranbp2/Dicer1	REACTOME_GENE_SILENCING_BY_RNA	57	0.679718	1.60495	0.00349059	0.111841	0.103779	514	tags=18%, list=7%, signal=16%	Tpr/Tnrc6a/Ranbp2/Nup43/Dicer1/Nup50/Tnrc6b/Prkra/H2bc14/Nup88	TRUE	Neither sign	2.4273
KEGG_CALCIUM_SIGNALING_PATHWAY	KEGG_CALCIUM_SIGNALING_PATHWAY	74	0.494089	1.09353	0.328412	0.70608	0.642706	226	tags=8%, list=3%, signal=8%	P2rx7/Ednrb/Egfr/Itpr2/Plcd4/Erbb2	KEGG_CALCIUM_SIGNALING_PATHWAY	75	-0.495613	-1.33376	0.0532998	0.433769	0.4025	1203	tags=37%, list=17%, signal=31%	Ednrb/Camk2b/Egfr/Cacna1b/Adra1b/Grm1/Cacna1c/Vdac2/Prkaca/Ryr2/Itpr3/Vdac1/Adcy2/Erbb4/Atp2a2/Itpr2/Ppp3cc/Prkacb/Nos1/Calm1/Slc25a4/Gnal/Vdac3/Cacna1e/Itpr1/Grin1/Cacna1a/Grin2a	TRUE	Neither sign	2.42728
GOBP_REGULATION_OF_INNATE_IMMUNE_RESPONSE	GOBP_REGULATION_OF_INNATE_IMMUNE_RESPONSE	84	-0.447372	-1.25375	0.0788942	0.432993	0.394129	528	tags=13%, list=7%, signal=12%	Pak3/Ptpn1/Xrcc6/Ttll12/Pak1/Appl1/Ap1g1/Fam3a/Gbp5/Stat2/Isg15	GOBP_REGULATION_OF_INNATE_IMMUNE_RESPONSE	84	0.470875	1.17347	0.190478	0.659188	0.611668	1115	tags=20%, list=15%, signal=17%	Xrcc6/Ythdf2/Hexim1/A2m/Grn/Lsm14a/Rps19/Crebbp/Trim56/Cdc37/Traf6/Cnot7/Hmgb1/Tkfc/Pak3/Cadm1/Isg15	TRUE	Neither sign	2.42722
REACTOME_OXIDATIVE_STRESS_INDUCED_SENESCENCE	REACTOME_OXIDATIVE_STRESS_INDUCED_SENESCENCE	35	-0.620357	-1.48052	0.0310548	0.31581	0.287465	851	tags=23%, list=12%, signal=20%	Mapk1/Tnik/Mapk10/Mink1/Map2k4/Mapk8/Map2k6/Mapk3	REACTOME_OXIDATIVE_STRESS_INDUCED_SENESCENCE	36	0.431354	0.946554	0.545941	0.878923	0.815563	1238	tags=28%, list=17%, signal=23%	Tnrc6a/Tnrc6b/H2bc14/Fos/Rbbp7/Rbbp4/Mapk9/Ring1/Mapkapk5/Mapkapk2	TRUE	Neither sign	2.42707
GOBP_EPITHELIAL_CELL_CELL_ADHESION	GOBP_EPITHELIAL_CELL_CELL_ADHESION	11	0.892118	1.50683	0.011697	0.211824	0.192812	121	tags=45%, list=2%, signal=45%	Itgb5/Ctnna1/Plekha7/Kifc3/Kit	GOBP_EPITHELIAL_CELL_CELL_ADHESION	11	-0.498621	-0.920043	0.580381	0.897464	0.832768	801	tags=36%, list=11%, signal=32%	Camsap3/Kifc3/Ccn3/Kit	TRUE	Neither sign	2.42687
BIOCARTA_P53_PATHWAY	BIOCARTA_P53_PATHWAY	7	0.732777	1.15295	0.33899	0.714913	0.650746	1272	tags=71%, list=18%, signal=59%	Timp3/Cdk4/Bcl2/Apaf1/Pcna	BIOCARTA_P53_PATHWAY	7	-0.759552	-1.27375	0.183465	0.65369	0.606567	389	tags=43%, list=5%, signal=41%	Timp3/Bcl2/Apaf1	TRUE	Neither sign	2.4267
GOBP_PROTEIN_O_LINKED_MANNOSYLATION	GOBP_PROTEIN_O_LINKED_MANNOSYLATION	8	0.669642	1.07594	0.431213	0.774208	0.704719	1299	tags=50%, list=18%, signal=41%	Dpm3/Tmtc3/B4gat1/Pomt1	GOBP_PROTEIN_O_LINKED_MANNOSYLATION	8	-0.782344	-1.35047	0.11007	0.559504	0.519171	1537	tags=62%, list=21%, signal=49%	B4gat1/Large1/Pomgnt2/Dpm1/Pomt1	TRUE	Neither sign	2.42641
GOBP_CIRCADIAN_REGULATION_OF_GENE_EXPRESSION	GOBP_CIRCADIAN_REGULATION_OF_GENE_EXPRESSION	28	0.54552	1.06507	0.396557	0.753922	0.686254	1065	tags=18%, list=15%, signal=15%	Ncoa2/Mybbp1a/Nudt12/Kdm5a/Hdac1	GOBP_CIRCADIAN_REGULATION_OF_GENE_EXPRESSION	28	-0.603538	-1.36116	0.0863095	0.525449	0.487571	500	tags=14%, list=7%, signal=13%	Mycbp2/Ppp1cc/Ppp1ca/Csnk1d	TRUE	Neither sign	2.42623
GOBP_ALPHA_AMINO_ACID_CATABOLIC_PROCESS	GOBP_ALPHA_AMINO_ACID_CATABOLIC_PROCESS	55	0.761303	1.62928	0.00115275	0.0795187	0.0723815	709	tags=33%, list=10%, signal=30%	Pipox/Aass/Adhfe1/Ddo/Aldh4a1/Oat/Prodh/Kyat3/Aldh6a1/Glud1/Gldc/Hibch/Amt/Acad8/Mccc1/Gpt2/Slc25a21/Scly	GOBP_ALPHA_AMINO_ACID_CATABOLIC_PROCESS	56	-0.310648	-0.796176	0.864054	0.996988	0.925117	1194	tags=21%, list=16%, signal=18%	Ivd/Bcat2/Shmt2/Gad1/Mccc1/Gstz1/Gldc/Nos1/Gpt2/Sardh/Hsd17b10/Gad2	TRUE	Neither sign	2.42546
GOBP_PEPTIDYL_LYSINE_DEACETYLATION	GOBP_PEPTIDYL_LYSINE_DEACETYLATION	6	0.736335	1.13424	0.370667	0.735702	0.669669	54	tags=17%, list=1%, signal=17%	Sirt4	GOBP_PEPTIDYL_LYSINE_DEACETYLATION	6	-0.793619	-1.29054	0.160739	0.628224	0.582936	1303	tags=67%, list=18%, signal=55%	Hdac6/Sirt3/Hdac9/Sirt4	TRUE	Neither sign	2.42478
REACTOME_ZINC_TRANSPORTERS	REACTOME_ZINC_TRANSPORTERS	10	-0.750637	-1.35764	0.106566	0.487037	0.443323	560	tags=20%, list=8%, signal=18%	Slc39a6/Slc30a3	REACTOME_ZINC_TRANSPORTERS	11	0.600759	1.06674	0.413496	0.808119	0.749864	1523	tags=45%, list=21%, signal=36%	Slc39a7/Slc39a10/Slc30a3/Slc30a7/Slc39a8	TRUE	Neither sign	2.42438
GOBP_CELLULAR_RESPONSE_TO_COPPER_ION	GOBP_CELLULAR_RESPONSE_TO_COPPER_ION	8	-0.65556	-1.12857	0.351254	0.723165	0.658258	389	tags=38%, list=5%, signal=36%	Becn1/Map1lc3a/Snca	GOBP_CELLULAR_RESPONSE_TO_COPPER_ION	8	0.773715	1.29505	0.162354	0.628834	0.583502	549	tags=38%, list=8%, signal=35%	Map1lc3a/Atp7a/Prnp	TRUE	Neither sign	2.42362
GOBP_POSTSYNAPTIC_SPECIALIZATION_ASSEMBLY	GOBP_POSTSYNAPTIC_SPECIALIZATION_ASSEMBLY	18	-0.804486	-1.65939	0.00533842	0.148946	0.135577	678	tags=50%, list=9%, signal=45%	Nlgn1/Lrfn4/Pten/Shank3/Ntrk3/Ptprd/Ntng2/Gap43/Cbln1	GOBP_POSTSYNAPTIC_SPECIALIZATION_ASSEMBLY	18	0.392838	0.764028	0.795116	0.98027	0.909604	1259	tags=22%, list=17%, signal=18%	Cbln1/Gap43/Nptx1/Slitrk3	TRUE	Neither sign	2.42342
GOBP_KETONE_BODY_METABOLIC_PROCESS	GOBP_KETONE_BODY_METABOLIC_PROCESS	6	0.86386	1.33068	0.112413	0.494643	0.450246	208	tags=17%, list=3%, signal=16%	Acss3	GOBP_KETONE_BODY_METABOLIC_PROCESS	6	-0.671422	-1.09183	0.411147	0.80578	0.747693	1897	tags=50%, list=26%, signal=37%	Hmgcl/Acat1/Oxct1	TRUE	Neither sign	2.42251
GOBP_LYMPHOCYTE_APOPTOTIC_PROCESS	GOBP_LYMPHOCYTE_APOPTOTIC_PROCESS	24	0.785521	1.49847	0.0193218	0.263126	0.239509	550	tags=25%, list=8%, signal=23%	P2rx7/Fas/Lgals3/Wnt5a/Lyn/Dnaja3	GOBP_LYMPHOCYTE_APOPTOTIC_PROCESS	25	-0.418986	-0.923818	0.562844	0.886916	0.82298	1240	tags=24%, list=17%, signal=20%	Noc2l/Kdelr1/Btk/Gpam/Akt1/Wnt5a	TRUE	Neither sign	2.42229
REACTOME_REGULATION_OF_KIT_SIGNALING	REACTOME_REGULATION_OF_KIT_SIGNALING	10	0.695844	1.15769	0.317231	0.697941	0.635297	491	tags=20%, list=7%, signal=19%	Kit/Lyn	REACTOME_REGULATION_OF_KIT_SIGNALING	10	-0.699917	-1.26455	0.193917	0.662967	0.615175	931	tags=40%, list=13%, signal=35%	Sh2b2/Grb2/Kit/Fyn	TRUE	Neither sign	2.42224
GOBP_POSITIVE_REGULATION_OF_GLIAL_CELL_PROLIFERATION	GOBP_POSITIVE_REGULATION_OF_GLIAL_CELL_PROLIFERATION	6	0.867183	1.3358	0.106518	0.487037	0.443323	491	tags=50%, list=7%, signal=47%	Gfap/Tspo/Lyn	GOBP_POSITIVE_REGULATION_OF_GLIAL_CELL_PROLIFERATION	6	-0.667674	-1.08574	0.418463	0.810415	0.751994	305	tags=33%, list=4%, signal=32%	Lyn/Ppp1cc	TRUE	Neither sign	2.42153
GOBP_ARP2_3_COMPLEX_MEDIATED_ACTIN_NUCLEATION	GOBP_ARP2_3_COMPLEX_MEDIATED_ACTIN_NUCLEATION	29	-0.612631	-1.40399	0.063162	0.402762	0.366612	1498	tags=59%, list=21%, signal=47%	Actr2/Nckap1/Ctnna2/Brk1/Wasl/Hip1r/Pick1/Wasf1/Arpc4/Arfip2/Arpc5l/Arpc3/Fchsd2/Abi2/Arpc1a/Arpc2/Arpc5	GOBP_ARP2_3_COMPLEX_MEDIATED_ACTIN_NUCLEATION	29	0.480535	1.01708	0.442556	0.821577	0.762351	1311	tags=28%, list=18%, signal=23%	Arpc1b/Arf1/Wasf2/Washc1/Fchsd2/Gmfb/Arfip1/Actr3	TRUE	Neither sign	2.42107
GOBP_ACTIN_CROSSLINK_FORMATION	GOBP_ACTIN_CROSSLINK_FORMATION	6	-0.712941	-1.15651	0.319503	0.700198	0.637352	302	tags=50%, list=4%, signal=48%	Marcks/Baiap2/Dpysl3	GOBP_ACTIN_CROSSLINK_FORMATION	6	0.79606	1.2641	0.193459	0.662967	0.615175	1260	tags=67%, list=17%, signal=55%	Flna/Eps8/Lcp1/Marcks	TRUE	Neither sign	2.42061
GOBP_POSITIVE_REGULATION_OF_PROTEIN_CONTAINING_COMPLEX_DISASSEMBLY	GOBP_POSITIVE_REGULATION_OF_PROTEIN_CONTAINING_COMPLEX_DISASSEMBLY	21	-0.630885	-1.34605	0.107226	0.487582	0.443819	1449	tags=52%, list=20%, signal=42%	Uvrag/Fyco1/Wdr1/Stmn2/Carmil2/Katnb1/Smcr8/Cracd/Bnip3/Dstn/Pdxp	GOBP_POSITIVE_REGULATION_OF_PROTEIN_CONTAINING_COMPLEX_DISASSEMBLY	21	0.53733	1.0742	0.374974	0.784688	0.728121	281	tags=10%, list=4%, signal=9%	Nes/Fyco1	TRUE	Neither sign	2.42025
GOBP_POSITIVE_REGULATION_OF_FATTY_ACID_OXIDATION	GOBP_POSITIVE_REGULATION_OF_FATTY_ACID_OXIDATION	7	0.849113	1.336	0.109809	0.491621	0.447496	1043	tags=43%, list=15%, signal=37%	Cpt1a/Abcd2/Abcd1	GOBP_POSITIVE_REGULATION_OF_FATTY_ACID_OXIDATION	7	-0.646526	-1.0842	0.410524	0.80578	0.747693	1190	tags=43%, list=16%, signal=36%	Mlycd/Cpt1a/Abcd2	TRUE	Neither sign	2.4202
GOBP_POSITIVE_REGULATION_OF_T_CELL_PROLIFERATION	GOBP_POSITIVE_REGULATION_OF_T_CELL_PROLIFERATION	23	-0.466262	-1.01535	0.430114	0.774208	0.704719	246	tags=17%, list=3%, signal=17%	Selenok/Coro1a/Cd276/Dhps	GOBP_POSITIVE_REGULATION_OF_T_CELL_PROLIFERATION	24	0.686809	1.40481	0.0643857	0.463346	0.429944	928	tags=29%, list=13%, signal=26%	Anxa1/Cd55/Dhps/Spta1/Traf6/Cd276/Hmgb1	TRUE	Neither sign	2.42015
GOMF_ARACHIDONATE_COA_LIGASE_ACTIVITY	GOMF_ARACHIDONATE_COA_LIGASE_ACTIVITY	8	0.650559	1.04528	0.46888	0.796709	0.7252	332	tags=25%, list=5%, signal=24%	Slc27a3/Slc27a1	GOMF_ARACHIDONATE_COA_LIGASE_ACTIVITY	8	-0.795455	-1.3731	0.0919569	0.536426	0.497756	927	tags=62%, list=13%, signal=55%	Slc27a1/Acsl3/Slc27a3/Slc27a4/Acsl4	TRUE	Neither sign	2.41838
GOBP_PHOSPHOLIPID_METABOLIC_PROCESS	GOBP_PHOSPHOLIPID_METABOLIC_PROCESS	218	0.431684	1.0381	0.405716	0.758514	0.690434	573	tags=11%, list=8%, signal=10%	Pla2g7/Mfsd2a/Smpdl3b/Smpdl3a/Abhd3/Pld2/Chpt1/Hadha/Hexb/Osbpl5/Naaa/Pip4p2/Plaat3/Plcd4/Pnpla7/Dpm3/Cln3/Slc27a1/Agpat5/Plpp1/Dbi/Prkcd/Mboat2/Abhd4	GOBP_PHOSPHOLIPID_METABOLIC_PROCESS	221	-0.445532	-1.37991	0.00525249	0.144633	0.134207	1315	tags=35%, list=18%, signal=30%	Uvrag/Inpp5a/Mboat7/Agpat1/Mvd/Mfsd2a/Serinc1/Pigh/Ptpmt1/Abhd6/Plppr4/Pigk/Pi4k2a/Dgkg/Efr3a/Pafah1b1/Chpt1/Samd8/Pip4k2b/Pitpnm1/Pitpnm2/Pip5k1c/Sptlc2/Smpd2/Pigw/Serac1/Pgap4/Agpat3/Plppr5/Plch2/Inpp4b/Far1/Pcyt2/Pip4k2a/Mvk/Abhd3/Phb2/Acsl3/Efr3b/Lclat1/Pip4p2/Pisd/Mtmr7/Pnpla8/Dpm1/Pik3r4/Gdpd1/Fig4/Gpat4/Gpam/Pgs1/Inpp5j/Pmvk/Ptdss1/Abca2/Inpp5e/Sacm1l/Gnpat/Lpgat1/Gpaa1/Inpp5f/Lpcat1/Pitpnm3/Cds2/Pigq/Tmem38b/Cdipt/Dgkq/Cds1/Ptdss2/Mboat2/Pgap1/Pigu/Plpp6/Pigt/Pigo/Dolpp1/Fdft1	TRUE	Neither sign	2.41801
GOCC_EUKARYOTIC_TRANSLATION_INITIATION_FACTOR_4F_COMPLEX	GOCC_EUKARYOTIC_TRANSLATION_INITIATION_FACTOR_4F_COMPLEX	8	-0.745205	-1.2829	0.167706	0.561642	0.511233	1343	tags=62%, list=19%, signal=51%	Eif4e/Eif4g1/Eif4g3/Eif4g2/Eif4b	GOCC_EUKARYOTIC_TRANSLATION_INITIATION_FACTOR_4F_COMPLEX	8	0.678145	1.13508	0.348609	0.771215	0.71562	1590	tags=62%, list=22%, signal=49%	Eif4g3/Eif4b/Eif4e2/Eif4g1/Eif4g2	TRUE	Neither sign	2.41798
GOCC_MKS_COMPLEX	GOCC_MKS_COMPLEX	7	0.867275	1.36457	0.0811725	0.437044	0.397817	569	tags=71%, list=8%, signal=66%	Ahi1/B9d1/Cc2d2a/Tmem67/Mks1	GOCC_MKS_COMPLEX	7	-0.627918	-1.053	0.447472	0.823823	0.764435	585	tags=29%, list=8%, signal=26%	Ahi1/Cc2d2a	TRUE	Neither sign	2.41757
GOMF_ACYLTRANSFERASE_ACTIVITY	GOMF_ACYLTRANSFERASE_ACTIVITY	113	0.412101	0.948357	0.579944	0.851169	0.774773	638	tags=15%, list=9%, signal=14%	Hadhb/Hadha/Cpt2/Ggt1/Plaat3/Cbr4/Cpt1a/Soat1/Hgsnat/Agpat5/Dbt/Scp2/Mboat2/Abhd4/Acaa2/Prdx6/Clybl	GOMF_ACYLTRANSFERASE_ACTIVITY	114	-0.513595	-1.46914	0.00771266	0.180253	0.167259	1160	tags=28%, list=16%, signal=24%	Sptlc2/Nat10/Pigw/Tmem68/Nat14/Agpat3/Lclat1/Zdhhc9/Mcat/Gpat4/Gpam/Cpt1a/Zdhhc21/Casd1/Elovl4/Cers6/Naa11/Gnpat/Lpgat1/Kat2a/Dbt/Lpcat1/Soat1/Dlat/Dgat1/Zdhhc3/Zdhhc17/Tlcd3b/Nat8l/Mboat2/Cers1/Elovl6	TRUE	Neither sign	2.4175
KEGG_TYPE_I_DIABETES_MELLITUS	KEGG_TYPE_I_DIABETES_MELLITUS	9	0.60544	0.990349	0.529222	0.825774	0.751657	200	tags=11%, list=3%, signal=11%	Fas	KEGG_TYPE_I_DIABETES_MELLITUS	9	-0.807093	-1.42703	0.059322	0.448597	0.416259	55	tags=22%, list=1%, signal=22%	Gad1/Gad2	TRUE	Neither sign	2.41738
GOBP_MOTOR_NEURON_AXON_GUIDANCE	GOBP_MOTOR_NEURON_AXON_GUIDANCE	18	-0.576459	-1.18904	0.243106	0.63605	0.578962	757	tags=33%, list=11%, signal=30%	Rac1/Chn1/Sema3a/Plxna4/Plxna3/Epha4	GOBP_MOTOR_NEURON_AXON_GUIDANCE	18	0.630928	1.22709	0.210428	0.669506	0.621243	163	tags=11%, list=2%, signal=11%	Rhog/Slit2	TRUE	Neither sign	2.41613
GOMF_VOLTAGE_GATED_ANION_CHANNEL_ACTIVITY	GOMF_VOLTAGE_GATED_ANION_CHANNEL_ACTIVITY	10	0.719854	1.19763	0.268336	0.659937	0.600705	1242	tags=30%, list=17%, signal=25%	Ano6/Clcn7/Clcn2	GOMF_VOLTAGE_GATED_ANION_CHANNEL_ACTIVITY	10	-0.674415	-1.21848	0.240562	0.695091	0.644983	1134	tags=50%, list=16%, signal=42%	Vdac2/Vdac1/Vdac3/Clcn4/Clcn3	TRUE	Neither sign	2.41611
GOMF_SULFUR_COMPOUND_TRANSMEMBRANE_TRANSPORTER_ACTIVITY	GOMF_SULFUR_COMPOUND_TRANSMEMBRANE_TRANSPORTER_ACTIVITY	27	0.658784	1.27904	0.147211	0.537396	0.489162	1043	tags=37%, list=15%, signal=32%	Gja1/Slc26a6/Abcc4/Slc27a1/Slc26a11/Slc36a1/Abcc10/Mfsd12/Slc26a2/Abcd1	GOMF_SULFUR_COMPOUND_TRANSMEMBRANE_TRANSPORTER_ACTIVITY	27	-0.507901	-1.13668	0.273843	0.718973	0.667144	317	tags=15%, list=4%, signal=14%	Slc25a10/Abcc4/Slc1a2/Slc7a11	TRUE	Neither sign	2.41572
GOBP_NUCLEAR_BODY_ORGANIZATION	GOBP_NUCLEAR_BODY_ORGANIZATION	7	-0.642697	-1.07774	0.421551	0.769632	0.700554	2524	tags=71%, list=35%, signal=46%	Serbp1/Srpk2/Zpr1/Sumo1/Habp4	GOBP_NUCLEAR_BODY_ORGANIZATION	7	0.818385	1.33751	0.118694	0.57444	0.533029	66	tags=29%, list=1%, signal=28%	Sumo1/Serbp1	TRUE	Neither sign	2.41525
GOBP_REGULATION_OF_MORPHOGENESIS_OF_AN_EPITHELIUM	GOBP_REGULATION_OF_MORPHOGENESIS_OF_AN_EPITHELIUM	13	0.823057	1.4279	0.0458659	0.36136	0.328926	477	tags=23%, list=7%, signal=22%	Gja1/Wnt5a/Sfrp1	GOBP_REGULATION_OF_MORPHOGENESIS_OF_AN_EPITHELIUM	13	-0.515635	-0.987349	0.49189	0.84907	0.787862	1294	tags=31%, list=18%, signal=25%	Mdk/Phb2/Ctnnb1/Wnt5a	TRUE	Neither sign	2.41525
GOBP_RETINA_VASCULATURE_DEVELOPMENT_IN_CAMERA_TYPE_EYE	GOBP_RETINA_VASCULATURE_DEVELOPMENT_IN_CAMERA_TYPE_EYE	5	-0.757361	-1.18429	0.276738	0.667454	0.607547	122	tags=40%, list=2%, signal=39%	Nrp1/Lama1	GOBP_RETINA_VASCULATURE_DEVELOPMENT_IN_CAMERA_TYPE_EYE	5	0.798979	1.23064	0.234221	0.692893	0.642944	226	tags=20%, list=3%, signal=19%	Clic4	TRUE	Neither sign	2.41493
GOCC_ORGANELLE_MEMBRANE_CONTACT_SITE	GOCC_ORGANELLE_MEMBRANE_CONTACT_SITE	33	0.432384	0.864289	0.674665	0.891891	0.811839	546	tags=9%, list=8%, signal=8%	Osbpl5/Clcc1/Bcap31	GOCC_ORGANELLE_MEMBRANE_CONTACT_SITE	33	-0.666267	-1.55056	0.0177169	0.267255	0.247989	1105	tags=33%, list=15%, signal=28%	Serac1/Zfyve1/Pik3r4/Ahcyl1/Pdzd8/Sacm1l/Saraf/Gramd1a/Mospd2/Acsl4/Tmx2	TRUE	Neither sign	2.41485
GOBP_REGULATION_OF_CELLULAR_AMINE_METABOLIC_PROCESS	GOBP_REGULATION_OF_CELLULAR_AMINE_METABOLIC_PROCESS	18	0.601757	1.09866	0.366913	0.733016	0.667225	312	tags=17%, list=4%, signal=16%	Sirt4/Aldh2/Cln3	GOBP_REGULATION_OF_CELLULAR_AMINE_METABOLIC_PROCESS	18	-0.640012	-1.31603	0.134298	0.599256	0.556057	832	tags=39%, list=11%, signal=35%	Pde1b/Bhmt/Pnkd/Bckdk/Atcay/Sirt4/Slc7a11	TRUE	Neither sign	2.4147
GOBP_VASCULAR_ASSOCIATED_SMOOTH_MUSCLE_CONTRACTION	GOBP_VASCULAR_ASSOCIATED_SMOOTH_MUSCLE_CONTRACTION	8	0.799321	1.2843	0.172335	0.567745	0.516787	4	tags=12%, list=0%, signal=13%	Ednrb	GOBP_VASCULAR_ASSOCIATED_SMOOTH_MUSCLE_CONTRACTION	9	-0.638982	-1.12979	0.344256	0.768826	0.713403	1721	tags=56%, list=24%, signal=42%	Pik3c2a/Cd38/Ednrb/Dock4/Zdhhc21	TRUE	Neither sign	2.41409
GOBP_VASODILATION	GOBP_VASODILATION	16	0.83553	1.49714	0.018637	0.259953	0.236621	89	tags=12%, list=1%, signal=12%	Ednrb/Itga1	GOBP_VASODILATION	16	-0.457152	-0.916893	0.57604	0.89403	0.829581	877	tags=31%, list=12%, signal=28%	Ednrb/Kcnma1/Nos1/Adra2a/Gucy1a1	TRUE	Neither sign	2.41403
GOMF_POTASSIUM_CHLORIDE_SYMPORTER_ACTIVITY	GOMF_POTASSIUM_CHLORIDE_SYMPORTER_ACTIVITY	6	0.892518	1.37482	0.0656643	0.407475	0.370902	619	tags=50%, list=9%, signal=46%	Slc12a9/Slc12a7/Slc12a4	GOMF_POTASSIUM_CHLORIDE_SYMPORTER_ACTIVITY	6	-0.638252	-1.03789	0.477299	0.839421	0.778909	1456	tags=50%, list=20%, signal=40%	Slc12a6/Slc12a5/Slc12a4	TRUE	Neither sign	2.41271
REACTOME_THE_ROLE_OF_GTSE1_IN_G2_M_PROGRESSION_AFTER_G2_CHECKPOINT	REACTOME_THE_ROLE_OF_GTSE1_IN_G2_M_PROGRESSION_AFTER_G2_CHECKPOINT	54	-0.678829	-1.76571	0.000651381	0.056149	0.0511094	1711	tags=69%, list=24%, signal=53%	Psmd12/Tubb6/Psmd11/Tubb4b/Tuba1c/Psmd7/Psmc4/Psma5/Psmd5/Psmb4/Psmc1/Psmc5/Psmd2/Psmb2/Psmd1/Psmd4/Psmd13/Psmd9/Psmd3/Psmc2/Psme4/Psmc6/Tubb3/Psmb7/Tubb2b/Psma7/Psma2/Psmb1/Mapre1/Psma6/Tuba4a/Psmb6/Psmb3/Tubb2a/Tuba8/Psmb5/Tubb4a	REACTOME_THE_ROLE_OF_GTSE1_IN_G2_M_PROGRESSION_AFTER_G2_CHECKPOINT	54	0.275963	0.646723	0.982046	0.999876	0.927797	1274	tags=19%, list=18%, signal=15%	Psmd9/Psme2/Psmb5/Psmb8/Psmd2/Psmb3/Psmb6/Psme1/Psmd10/Psmd5	TRUE	Neither sign	2.41243
GOBP_CYTOPLASMIC_MICROTUBULE_ORGANIZATION	GOBP_CYTOPLASMIC_MICROTUBULE_ORGANIZATION	39	-0.38658	-0.944217	0.53836	0.829727	0.755255	1327	tags=36%, list=18%, signal=29%	Camsap1/Camsap2/Hook1/Dync1h1/Mapt/Clip2/Ccdc88a/Dst/Camsap3/Dctn1/Clip1/Pafah1b1/Fsd1/Tppp	GOBP_CYTOPLASMIC_MICROTUBULE_ORGANIZATION	40	0.657845	1.46801	0.0275696	0.329427	0.305679	747	tags=22%, list=10%, signal=20%	Ccdc13/Tppp/Pcm1/Ccdc88c/Dst/Hook2/Ezr/Hook3/Numa1	TRUE	Neither sign	2.41223
REACTOME_TELOMERE_MAINTENANCE	REACTOME_TELOMERE_MAINTENANCE	41	0.51309	1.05736	0.399831	0.755715	0.687886	2066	tags=49%, list=29%, signal=35%	Rpa1/Daxx/Rfc3/Ten1/Pold2/Terf2/Rfc4/Polr2i/Terf2ip/Pcna/Ctc1/Fen1/Gar1/H2az1/Polr2b/Rpa2/Polr2k/Polr2g/H2bc14/Dkc1	REACTOME_TELOMERE_MAINTENANCE	42	-0.556057	-1.35472	0.0718658	0.485481	0.450484	617	tags=21%, list=8%, signal=20%	Polr2h/Dkc1/Daxx/Ctc1/Ppp6r3/Polr2d/Lig1/Pold1/Rfc3	TRUE	Neither sign	2.41208
GOMF_TRANSFERASE_ACTIVITY_TRANSFERRING_NITROGENOUS_GROUPS	GOMF_TRANSFERASE_ACTIVITY_TRANSFERRING_NITROGENOUS_GROUPS	13	0.774618	1.34386	0.109188	0.490209	0.44621	593	tags=31%, list=8%, signal=28%	Oat/Kyat3/Amt/Gpt2	GOMF_TRANSFERASE_ACTIVITY_TRANSFERRING_NITROGENOUS_GROUPS	13	-0.557384	-1.06729	0.394895	0.797668	0.740166	1506	tags=31%, list=21%, signal=24%	Abat/Got2/Bcat2/Gpt2	TRUE	Neither sign	2.41116
GOBP_C21_STEROID_HORMONE_METABOLIC_PROCESS	GOBP_C21_STEROID_HORMONE_METABOLIC_PROCESS	10	0.916525	1.52484	0.00649283	0.163881	0.149172	184	tags=30%, list=3%, signal=29%	Ednrb/Dab2/Tspo	GOBP_C21_STEROID_HORMONE_METABOLIC_PROCESS	10	-0.490522	-0.886235	0.626238	0.916992	0.850888	695	tags=40%, list=10%, signal=36%	Ednrb/Cyp46a1/Hsd17b10/Dgkq	TRUE	Neither sign	2.41107
GOBP_POSITIVE_REGULATION_OF_MITOCHONDRIAL_TRANSLATION	GOBP_POSITIVE_REGULATION_OF_MITOCHONDRIAL_TRANSLATION	10	0.659372	1.09701	0.393327	0.752248	0.68473	943	tags=20%, list=13%, signal=17%	Rpusd4/Coa3	GOBP_POSITIVE_REGULATION_OF_MITOCHONDRIAL_TRANSLATION	10	-0.726792	-1.31311	0.146086	0.613489	0.569264	1567	tags=50%, list=22%, signal=39%	Mrps27/C1qbp/Rpusd3/Rmnd1/Rcc1l	TRUE	Neither sign	2.41012
REACTOME_ANCHORING_OF_THE_BASAL_BODY_TO_THE_PLASMA_MEMBRANE	REACTOME_ANCHORING_OF_THE_BASAL_BODY_TO_THE_PLASMA_MEMBRANE	47	0.567202	1.19023	0.216059	0.607114	0.552623	355	tags=19%, list=5%, signal=18%	Cep131/Tctn3/Ahi1/Odf2/B9d1/Pcnt/Pcm1/Cc2d2a/Tmem67	REACTOME_ANCHORING_OF_THE_BASAL_BODY_TO_THE_PLASMA_MEMBRANE	47	-0.490038	-1.21907	0.155368	0.621974	0.577137	320	tags=15%, list=4%, signal=14%	Ahi1/Rab8a/Cc2d2a/Iqcb1/Mark4/Csnk1d/Tuba1a	TRUE	Neither sign	2.40931
GOBP_NEGATIVE_REGULATION_OF_TRANSCRIPTION_FROM_RNA_POLYMERASE_II_PROMOTER_IN_RESPONSE_TO_STRESS	GOBP_NEGATIVE_REGULATION_OF_TRANSCRIPTION_FROM_RNA_POLYMERASE_II_PROMOTER_IN_RESPONSE_TO_STRESS	9	0.796438	1.30277	0.148982	0.538571	0.490232	637	tags=33%, list=9%, signal=30%	Tmbim6/Bag3/Nck1	GOBP_NEGATIVE_REGULATION_OF_TRANSCRIPTION_FROM_RNA_POLYMERASE_II_PROMOTER_IN_RESPONSE_TO_STRESS	9	-0.625693	-1.10629	0.37222	0.782521	0.72611	51	tags=22%, list=1%, signal=22%	Sirt2/Tmbim6	TRUE	Neither sign	2.40907
GOBP_DERMATAN_SULFATE_PROTEOGLYCAN_METABOLIC_PROCESS	GOBP_DERMATAN_SULFATE_PROTEOGLYCAN_METABOLIC_PROCESS	5	0.795352	1.19485	0.290568	0.680153	0.619106	908	tags=40%, list=13%, signal=35%	Idua/Csgalnact2	GOBP_DERMATAN_SULFATE_PROTEOGLYCAN_METABOLIC_PROCESS	5	-0.774348	-1.21399	0.247247	0.700142	0.64967	781	tags=80%, list=11%, signal=71%	Csgalnact1/Csgalnact2/B3gat3/Ust	TRUE	Neither sign	2.40883
GOCC_DYSTROPHIN_ASSOCIATED_GLYCOPROTEIN_COMPLEX	GOCC_DYSTROPHIN_ASSOCIATED_GLYCOPROTEIN_COMPLEX	8	0.851218	1.36768	0.0815038	0.437461	0.398197	1025	tags=75%, list=14%, signal=64%	Dmd/Sspn/Sntb2/Sntb1/Snta1/Dag1	GOCC_DYSTROPHIN_ASSOCIATED_GLYCOPROTEIN_COMPLEX	9	-0.588664	-1.04082	0.448085	0.824237	0.764819	746	tags=44%, list=10%, signal=40%	Sgcb/Dmd/Sspn/Sntb2	TRUE	Neither sign	2.40851
GOCC_GLYCOPROTEIN_COMPLEX	GOCC_GLYCOPROTEIN_COMPLEX	8	0.851218	1.36768	0.0815038	0.437461	0.398197	1025	tags=75%, list=14%, signal=64%	Dmd/Sspn/Sntb2/Sntb1/Snta1/Dag1	GOCC_GLYCOPROTEIN_COMPLEX	9	-0.588664	-1.04082	0.448085	0.824237	0.764819	746	tags=44%, list=10%, signal=40%	Sgcb/Dmd/Sspn/Sntb2	TRUE	Neither sign	2.40851
GOBP_TRAIL_ACTIVATED_APOPTOTIC_SIGNALING_PATHWAY	GOBP_TRAIL_ACTIVATED_APOPTOTIC_SIGNALING_PATHWAY	5	0.79857	1.19968	0.283807	0.674106	0.613602	109	tags=20%, list=2%, signal=20%	Timp3	GOBP_TRAIL_ACTIVATED_APOPTOTIC_SIGNALING_PATHWAY	5	-0.770894	-1.20857	0.254035	0.706849	0.655894	207	tags=40%, list=3%, signal=39%	Timp3/Zdhhc3	TRUE	Neither sign	2.40825
GOBP_NEGATIVE_REGULATION_OF_VASCULAR_PERMEABILITY	GOBP_NEGATIVE_REGULATION_OF_VASCULAR_PERMEABILITY	10	-0.696283	-1.25933	0.196965	0.588891	0.536036	705	tags=40%, list=10%, signal=36%	Akap12/Sh3gl2/Arhgap35/Pde2a	GOBP_NEGATIVE_REGULATION_OF_VASCULAR_PERMEABILITY	10	0.658091	1.14836	0.320136	0.753476	0.69916	691	tags=30%, list=10%, signal=27%	Slit2/Akap12/Ddah1	TRUE	Neither sign	2.40768
GOCC_MITOTIC_SPINDLE	GOCC_MITOTIC_SPINDLE	72	-0.442259	-1.20914	0.125486	0.51289	0.466856	531	tags=21%, list=7%, signal=19%	Tbl1xr1/Mapk1/Diaph1/Mapre1/Eml2/Dctn1/Cltc/Map9/Hecw2/Git1/Ncor1/Eml1/Dynlt3/Tbl1x/Tppp	GOCC_MITOTIC_SPINDLE	72	0.49092	1.19787	0.172885	0.644004	0.59758	747	tags=11%, list=10%, signal=10%	Tpr/Ikbkg/Tppp/Rangap1/Lsm14a/Nudc/Tbl1xr1/Numa1	TRUE	Neither sign	2.40701
GOBP_INNATE_IMMUNE_RESPONSE	GOBP_INNATE_IMMUNE_RESPONSE	223	-0.31593	-0.998466	0.441296	0.781443	0.711305	632	tags=12%, list=9%, signal=11%	Ptpn11/Trim26/Zyx/Cd14/Bst2/Usp14/Pak3/Ptpn1/Xrcc6/Ttll12/Pak1/Appl1/Ap1g1/Tubb5/Stxbp1/Fam3a/Snca/Cdc42ep2/Coro1a/Ptk2b/Stat1/Hk1/Gbp5/Stat2/Ptx3/Ifit1/Isg15	GOBP_INNATE_IMMUNE_RESPONSE	223	0.508482	1.40799	0.00597785	0.156634	0.145343	1008	tags=19%, list=14%, signal=17%	Smpd1/Ikbkg/Anxa1/Lcn2/Xrcc6/Ythdf2/Flnb/Cd55/Hexim1/A2m/Grn/G3bp1/Lsm14a/Csf1/Akap8/Rps19/Ptx3/C4b/Crebbp/Ankrd17/Otud4/Hk1/Trim26/Trim56/Rigi/Cnpy3/Cd14/Trim25/Ifit1/Ssc5d/Cdc37/Rnaset2a/Traf6/Zyx/Cnot7/Pml/Hmgb1/Lgals3/Prdx1/Vamp2/Tkfc/Cd180	TRUE	Neither sign	2.40646
GOBP_SPHINGOLIPID_BIOSYNTHETIC_PROCESS	GOBP_SPHINGOLIPID_BIOSYNTHETIC_PROCESS	54	0.570215	1.21739	0.180321	0.575001	0.523392	972	tags=28%, list=14%, signal=24%	P2rx7/St6galnac5/St3gal5/Plpp1/Prkcd/Prkd1/Aldh3b1/Sgpl1/Prkaa1/St8sia2/Asah1/Plpp3/Smpd2/Smpd1/B4galt5	GOBP_SPHINGOLIPID_BIOSYNTHETIC_PROCESS	57	-0.462261	-1.1888	0.172122	0.644004	0.59758	613	tags=35%, list=8%, signal=32%	Samd8/Kdsr/Sptlc2/Tm9sf2/Smpd2/B4galt5/B4galt4/Large1/Sirt3/Abca2/Elovl4/Cers6/St6galnac5/Csnk1g2/St8sia3/Tlcd3b/Hacd3/Hacd2/Cers1/Elovl6	TRUE	Neither sign	2.40619
GOBP_AMYLOID_PRECURSOR_PROTEIN_METABOLIC_PROCESS	GOBP_AMYLOID_PRECURSOR_PROTEIN_METABOLIC_PROCESS	53	0.464203	0.988425	0.498285	0.810248	0.737524	829	tags=23%, list=12%, signal=20%	Pawr/Spon1/Hap1/Cln3/Sorl1/Soat1/Clu/Lyn/Itm2c/Ncstn/Aatf/Adam17	GOBP_AMYLOID_PRECURSOR_PROTEIN_METABOLIC_PROCESS	53	-0.558268	-1.41753	0.0376023	0.373047	0.346155	1111	tags=25%, list=15%, signal=21%	Dyrk1a/Dhcr24/Tmed10/Adam19/Gga3/Ache/Abca2/Itm2c/Rtn1/Aph1a/Hap1/Soat1/Lrrtm3	TRUE	Neither sign	2.40596
GOBP_PURINE_DEOXYRIBONUCLEOTIDE_CATABOLIC_PROCESS	GOBP_PURINE_DEOXYRIBONUCLEOTIDE_CATABOLIC_PROCESS	6	-0.754713	-1.22427	0.229411	0.622122	0.566284	821	tags=50%, list=11%, signal=44%	Gda/Ada/Nudt18	GOBP_PURINE_DEOXYRIBONUCLEOTIDE_CATABOLIC_PROCESS	6	0.744022	1.18147	0.300583	0.738944	0.685675	1461	tags=67%, list=20%, signal=53%	Nudt16/Ada/Samhd1/Nudt18	TRUE	Neither sign	2.40574
GOBP_REGULATION_OF_RELAXATION_OF_MUSCLE	GOBP_REGULATION_OF_RELAXATION_OF_MUSCLE	5	-0.837026	-1.30886	0.117633	0.502976	0.457832	774	tags=60%, list=11%, signal=54%	Camk2d/Grk2/Sri	GOBP_REGULATION_OF_RELAXATION_OF_MUSCLE	5	0.712015	1.0967	0.416234	0.809973	0.751584	643	tags=20%, list=9%, signal=18%	Camk2d	TRUE	Neither sign	2.40555
GOCC_PROTEASOME_REGULATORY_PARTICLE	GOCC_PROTEASOME_REGULATORY_PARTICLE	19	-0.653418	-1.36334	0.0998453	0.477417	0.434567	2209	tags=74%, list=31%, signal=51%	Psmd12/Psmd11/Psmd7/Psmc4/Psmc1/Psmc5/Psmd2/Psmd1/Psmd4/Psmd13/Psmd9/Psmd3/Psmc2/Psmc6	GOCC_PROTEASOME_REGULATORY_PARTICLE	19	0.530283	1.04201	0.417587	0.810352	0.751935	2358	tags=47%, list=32%, signal=32%	Psmd9/Psmd2/Psmd7/Adrm1/Psmd13/Psmc1/Psmd4/Psmd1/Psmc4	TRUE	Neither sign	2.40536
GOMF_MACROMOLECULE_TRANSMEMBRANE_TRANSPORTER_ACTIVITY	GOMF_MACROMOLECULE_TRANSMEMBRANE_TRANSPORTER_ACTIVITY	18	0.738867	1.34899	0.101521	0.481169	0.437982	801	tags=11%, list=11%, signal=10%	Mcl1/Sec63	GOMF_MACROMOLECULE_TRANSMEMBRANE_TRANSPORTER_ACTIVITY	18	-0.513581	-1.05606	0.389769	0.793471	0.736272	553	tags=39%, list=8%, signal=36%	Hnrnpa3/Sec61a1/Tmed10/Sec61a2/Timm17b/Tomm40l/Sec63	TRUE	Neither sign	2.40505
GOMF_DEACETYLASE_ACTIVITY	GOMF_DEACETYLASE_ACTIVITY	22	0.591105	1.11268	0.341452	0.715865	0.651613	237	tags=9%, list=3%, signal=9%	Sirt4/Macrod1	GOMF_DEACETYLASE_ACTIVITY	22	-0.601654	-1.29228	0.141268	0.606808	0.563065	822	tags=32%, list=11%, signal=28%	Hdac6/Sirt3/Hdac9/Hdac11/Hdac5/Sirt4/Suds3	TRUE	Neither sign	2.40496
GOMF_CDP_ALCOHOL_PHOSPHATIDYLTRANSFERASE_ACTIVITY	GOMF_CDP_ALCOHOL_PHOSPHATIDYLTRANSFERASE_ACTIVITY	7	0.699778	1.10103	0.405351	0.758217	0.690164	138	tags=14%, list=2%, signal=14%	Chpt1	GOMF_CDP_ALCOHOL_PHOSPHATIDYLTRANSFERASE_ACTIVITY	7	-0.777289	-1.30349	0.151115	0.62061	0.575872	698	tags=71%, list=10%, signal=65%	Chpt1/Pgs1/Cdipt/Cds1/Ptdss2	TRUE	Neither sign	2.40452
KEGG_GLYCEROPHOSPHOLIPID_METABOLISM	KEGG_GLYCEROPHOSPHOLIPID_METABOLISM	49	0.339878	0.716881	0.895434	0.972856	0.885538	820	tags=12%, list=11%, signal=11%	Pld2/Chpt1/Plpp1/Mboat2/Agpat1/Plpp3	KEGG_GLYCEROPHOSPHOLIPID_METABOLISM	49	-0.672747	-1.68605	0.00270034	0.0978945	0.0908375	1040	tags=37%, list=14%, signal=32%	Agpat3/Pcyt2/Lclat1/Pisd/Gpat4/Ache/Gpam/Pgs1/Ptdss1/Gnpat/Lpgat1/Lpcat1/Cds2/Cdipt/Dgkq/Cds1/Ptdss2/Mboat2	TRUE	Neither sign	2.40294
GOBP_OXIDATIVE_PHOSPHORYLATION	GOBP_OXIDATIVE_PHOSPHORYLATION	84	0.57617	1.29117	0.0889628	0.455354	0.414484	1542	tags=24%, list=21%, signal=19%	Cox7a1/Ndufc2/Ndufa1/Sdhaf2/Ndufb5/Coq9/Cox6a1/Abcd1/Cox4i1/Nipsnap2/Ndufa12/Ndufb2/Cyc1/Slc25a51/Ppif/Ndufb10/Uqcr10/Sdha/Afg1l/Ndufv3	GOBP_OXIDATIVE_PHOSPHORYLATION	84	-0.405734	-1.11165	0.235824	0.693087	0.643124	638	tags=15%, list=9%, signal=14%	Shmt2/Ndufaf1/Cyc1/Dguok/Ndufb5/Ndufa9/Slc25a23/Ndufb1/Slc25a33/Sdhd/Ndufa3/Slc25a51/mt-Co3	TRUE	Neither sign	2.40282
GOMF_CARNITINE_O_ACYLTRANSFERASE_ACTIVITY	GOMF_CARNITINE_O_ACYLTRANSFERASE_ACTIVITY	5	0.936657	1.40712	0.0309802	0.31581	0.287465	291	tags=40%, list=4%, signal=38%	Cpt2/Cpt1a	GOMF_CARNITINE_O_ACYLTRANSFERASE_ACTIVITY	5	-0.63458	-0.994865	0.53926	0.875894	0.812753	2295	tags=80%, list=32%, signal=55%	Crat/Crot/Cpt1c/Cpt1a	TRUE	Neither sign	2.40199
GOBP_REGULATION_OF_MUSCLE_CELL_DIFFERENTIATION	GOBP_REGULATION_OF_MUSCLE_CELL_DIFFERENTIATION	48	0.579422	1.21892	0.182771	0.576107	0.524398	767	tags=19%, list=11%, signal=17%	Piezo1/Ptbp1/Kit/Notch1/Atp11a/Pdcd4/Plpp7/Morf4l2/Hdac9	GOBP_REGULATION_OF_MUSCLE_CELL_DIFFERENTIATION	48	-0.473695	-1.18282	0.188248	0.658259	0.610807	845	tags=23%, list=12%, signal=20%	Cth/Frs2/Hdac9/Hdac5/Bmpr1a/Bcl2/Kat2a/Plpp7/Ccn3/Kit/Morf4l2	TRUE	Neither sign	2.40174
GOBP_CELL_CELL_JUNCTION_ASSEMBLY	GOBP_CELL_CELL_JUNCTION_ASSEMBLY	61	0.651492	1.41174	0.0344661	0.328081	0.298635	533	tags=20%, list=7%, signal=18%	Gja1/Ctnna1/Mpdz/Tln1/Tjp1/Arvcf/Cd9/Cldn10/Pkp1/Cdh2/Vcl/Mpp7	GOBP_CELL_CELL_JUNCTION_ASSEMBLY	61	-0.379997	-0.989356	0.454327	0.827449	0.7678	619	tags=21%, list=9%, signal=20%	Pof1b/Pip5k1c/Prkaca/Pkp4/Cdh12/Ctnnb1/Cntnap1/Tbcd/Gnpat/Ptpro/Cdh8/Ctnnd2/Ikbkb	TRUE	Neither sign	2.4011
GOBP_HISTONE_DEUBIQUITINATION	GOBP_HISTONE_DEUBIQUITINATION	18	-0.588532	-1.21395	0.219595	0.609828	0.555093	1277	tags=33%, list=18%, signal=27%	Usp7/Taf6l/Usp3/Usp22/Tada3/Taf5l	GOBP_HISTONE_DEUBIQUITINATION	18	0.610354	1.18707	0.252297	0.705893	0.655007	756	tags=33%, list=10%, signal=30%	Usp3/Eny2/Tada3/Brcc3/Usp22/Atxn7l3	TRUE	Neither sign	2.40102
GOBP_RETINOL_METABOLIC_PROCESS	GOBP_RETINOL_METABOLIC_PROCESS	13	0.554012	0.961141	0.548522	0.835063	0.760112	1180	tags=38%, list=16%, signal=32%	Akr1b8/Rdh10/Dhrs7/Dhrs4/Aldh1a7	GOBP_RETINOL_METABOLIC_PROCESS	13	-0.751937	-1.43983	0.0606188	0.454037	0.421307	1100	tags=46%, list=15%, signal=39%	Dhrs13/Lipe/Rdh11/Dhrs7/Rdh14/Dgat1	TRUE	Neither sign	2.40097
REACTOME_METABOLISM_OF_LIPIDS	REACTOME_METABOLISM_OF_LIPIDS	412	0.526483	1.29411	0.00961899	0.1972	0.179501	825	tags=18%, list=11%, signal=17%	Lrp2/Acadm/Acsbg1/Mfsd2a/Arsk/Acads/Hacl1/Hsd17b11/Ptpn13/Acox2/Hadhb/Hadh/Abhd3/Pld2/Chpt1/Hadha/Slc27a3/Acad11/Eci1/Hexb/Osbpl5/Akr1b8/Tspo/Decr1/Acadvl/Cpt2/Acss3/Ggt1/Plaat3/Cyp4f14/Ncoa2/Cbr4/Galc/Hexa/Cyp7b1/Pnpla7/Nudt7/Acsf2/Cpt1a/Phyh/Mcee/Acot11/Ptgr1/Eci2/Hsd17b4/Slc27a1/Acad10/Plin3/Agpat5/Mmut/Cpne3/Acadl/Plpp1/Dbi/Scp2/Prkd1/Mboat2/Abhd4/Aldh3b1/Acaa2/Sgpl1/Sumf1/Agpat1/Asah1/Aldh3a2/Arsb/Slc25a20/Cyp2u1/Acot2/Ncoa1/Ephx2/Plpp3/Pik3c2a	REACTOME_METABOLISM_OF_LIPIDS	420	-0.336948	-1.10569	0.107827	0.557149	0.516986	1190	tags=24%, list=16%, signal=21%	Mlycd/Kdsr/Pitpnm1/Tm7sf2/Pitpnm2/Pip5k1c/Sptlc2/Lss/Smpd2/Prkaca/Lipe/Bdh1/Prkag2/Slc25a17/Agpat3/Dhcr24/Srebf2/Inpp4b/Far1/Pcyt2/Pip4k2a/Mvk/Abhd3/Acsl3/Lclat1/Med11/Pisd/Mtmr7/Mcat/Pnpla8/Pik3r4/Nsdhl/Slc27a3/Gdpd1/Acadl/Sbf1/Fig4/Prkacb/Acsf3/Gpat4/Ache/Gpam/Oxct1/Cpt1a/Eci2/Rab4a/Pgs1/Cyp46a1/Faah/Inpp5j/Pmvk/Fads2/Ptdss1/Pccb/Prxl2b/Inpp5e/Elovl4/Rab14/B3galnt1/Cers6/Slc25a1/Sacm1l/Mecr/Gnpat/Lpgat1/Inpp5f/Csnk1g2/Lpcat1/Tecr/Pitpnm3/Med6/Ppp1cc/Hsd17b12/Hsd11b1/Acot11/Cds2/Hsd17b7/Ppp1ca/Msmo1/Dgat1/Cyp2u1/Cdipt/Acsl4/Echs1/Mid1ip1/Cds1/Hacd3/Ptdss2/Hacd2/Mboat2/Plpp6/Scd2/Them4/Arv1/Fdft1/Cers1/Sqle/Hmgcr/Elovl6/Stard7	TRUE	Neither sign	2.3998
GOBP_AMYLOID_BETA_CLEARANCE	GOBP_AMYLOID_BETA_CLEARANCE	21	0.731352	1.36727	0.0846689	0.444757	0.404838	498	tags=14%, list=7%, signal=13%	Lrp2/Clu/Lrp4	GOBP_AMYLOID_BETA_CLEARANCE	21	-0.485728	-1.03249	0.413869	0.808257	0.749991	31	tags=19%, list=0%, signal=19%	Msr1/Cltc/Lrp4/Hmgcr	TRUE	Neither sign	2.39976
GOBP_POSITIVE_REGULATION_OF_GLYCOPROTEIN_METABOLIC_PROCESS	GOBP_POSITIVE_REGULATION_OF_GLYCOPROTEIN_METABOLIC_PROCESS	12	0.711044	1.21726	0.240147	0.633296	0.576454	970	tags=33%, list=14%, signal=29%	Pawr/Soat1/Ncstn/Golga2	GOBP_POSITIVE_REGULATION_OF_GLYCOPROTEIN_METABOLIC_PROCESS	12	-0.628756	-1.18238	0.269999	0.716712	0.665046	714	tags=42%, list=10%, signal=38%	Pomt1/Ctnnb1/Abca2/Alg10b/Soat1	TRUE	Neither sign	2.39964
GOBP_RIBONUCLEOSIDE_MONOPHOSPHATE_METABOLIC_PROCESS	GOBP_RIBONUCLEOSIDE_MONOPHOSPHATE_METABOLIC_PROCESS	39	-0.484921	-1.18441	0.190937	0.582304	0.53004	405	tags=15%, list=6%, signal=15%	Ppat/Ada/Prps1/Prps2/Dlg2/Nudt2	GOBP_RIBONUCLEOSIDE_MONOPHOSPHATE_METABOLIC_PROCESS	40	0.544089	1.21416	0.187256	0.657934	0.610505	932	tags=20%, list=13%, signal=18%	Tjp2/Ak2/Uprt/Cmpk1/Prps1/Mpp1/Ada/Pfas	TRUE	Neither sign	2.39857
GOMF_PHOSPHATIDYLINOSITOL_PHOSPHATE_4_PHOSPHATASE_ACTIVITY	GOMF_PHOSPHATIDYLINOSITOL_PHOSPHATE_4_PHOSPHATASE_ACTIVITY	9	0.587844	0.961567	0.562073	0.841974	0.766403	205	tags=11%, list=3%, signal=11%	Pip4p2	GOMF_PHOSPHATIDYLINOSITOL_PHOSPHATE_4_PHOSPHATASE_ACTIVITY	9	-0.812145	-1.43596	0.0542202	0.435524	0.404128	1002	tags=67%, list=14%, signal=58%	Inpp4a/Inpp4b/Pip4p2/Fig4/Sacm1l/Inpp5f	TRUE	Neither sign	2.39753
GOBP_CELL_RECOGNITION	GOBP_CELL_RECOGNITION	69	-0.445203	-1.20842	0.129997	0.517137	0.470721	705	tags=38%, list=10%, signal=34%	Vstm2l/Nck2/Dscaml1/Cct2/Ywhaz/Cntn4/Cct4/Rtn4/Crtac1/Ephb2/Tcp1/Cntnap2/Arhgap35/Cct8/Sema3a/Myo18a/Cct3/Casp3/Nptn/Coro1a/Ntm/Cntn2/Gap43/Cntn6/Epha4/Ptx3	GOBP_CELL_RECOGNITION	69	0.489652	1.18832	0.186359	0.657234	0.609855	1300	tags=23%, list=18%, signal=19%	Bsg/Msn/Ptx3/C4b/Palld/Cct7/Gap43/Ubap2l/Lgals3/Nexn/Vcan/Cadm1/Emb/Epha3/Casp3/Cxcr4	TRUE	Neither sign	2.39674
GOMF_PROTEASOME_BINDING	GOMF_PROTEASOME_BINDING	14	-0.734009	-1.43054	0.065218	0.407475	0.370902	1324	tags=36%, list=18%, signal=29%	Usp13/Psme4/Usp14/Rad23b/Wfs1	GOMF_PROTEASOME_BINDING	14	0.520576	0.965871	0.525978	0.86986	0.807154	1242	tags=29%, list=17%, signal=24%	Uchl5/Rad23b/Zfand1/Bag6	TRUE	Neither sign	2.39641
GOBP_POSITIVE_REGULATION_OF_TELOMERE_CAPPING	GOBP_POSITIVE_REGULATION_OF_TELOMERE_CAPPING	9	-0.629321	-1.11267	0.364353	0.732563	0.666812	851	tags=44%, list=12%, signal=39%	Nabp2/Map3k4/Mapk1/Mapk3	GOBP_POSITIVE_REGULATION_OF_TELOMERE_CAPPING	9	0.750023	1.28372	0.175277	0.64705	0.600405	1434	tags=44%, list=20%, signal=36%	Hnrnpd/Nabp2/Mapkapk5/Pnkp	TRUE	Neither sign	2.39639
GOBP_UNSATURATED_FATTY_ACID_METABOLIC_PROCESS	GOBP_UNSATURATED_FATTY_ACID_METABOLIC_PROCESS	45	0.43325	0.903644	0.625156	0.868543	0.790587	1123	tags=24%, list=16%, signal=21%	Ephx1/Cyp4f14/Ptgr1/Anxa1/Abcd2/Scp2/Cyp2u1/Daglb/Abcd1/Gstm7/Elovl2	GOBP_UNSATURATED_FATTY_ACID_METABOLIC_PROCESS	45	-0.604745	-1.49269	0.0236515	0.30637	0.284285	667	tags=22%, list=9%, signal=20%	Pnpla8/Faah/Fads2/Prxl2b/Elovl4/Cyp2u1/Abcd2/Scd2/Dagla/Elovl6	TRUE	Neither sign	2.39634
GOBP_STEROID_CATABOLIC_PROCESS	GOBP_STEROID_CATABOLIC_PROCESS	7	0.842037	1.32486	0.122225	0.510703	0.464865	59	tags=14%, list=1%, signal=14%	Hsd17b11	GOBP_STEROID_CATABOLIC_PROCESS	8	-0.620714	-1.07147	0.418218	0.810415	0.751994	695	tags=25%, list=10%, signal=23%	Cyp46a1/Hsd11b1	TRUE	Neither sign	2.39633
GOBP_CANONICAL_WNT_SIGNALING_PATHWAY	GOBP_CANONICAL_WNT_SIGNALING_PATHWAY	117	0.533977	1.23236	0.122783	0.510923	0.465065	579	tags=15%, list=8%, signal=14%	Ednrb/Daam2/Egfr/Gprc5b/Ptk7/Dab2/Ubac2/Wnt5a/Notch1/Fzd2/Cdh2/Amfr/Ccdc88c/Sfrp1/Lrp4/Mks1/Ilk	GOBP_CANONICAL_WNT_SIGNALING_PATHWAY	119	-0.404168	-1.16277	0.145178	0.61267	0.568504	828	tags=21%, list=11%, signal=19%	Usp47/Cyld/Lrp4/Wnt7b/Ctnnb1/Tmem198/Gsk3b/Ccny/Ubac2/Axin1/Tle1/Wnt5a/Gpc3/Csnk1g2/Cdk14/Ppp1ca/Csnk1g1/Ptpro/Csnk1a1/Gskip/Rbx1/Ctnnd2/Csnk1d/Amfr/Ctdnep1	TRUE	Neither sign	2.39513
GOBP_REGULATION_OF_CELL_CELL_ADHESION_MEDIATED_BY_CADHERIN	GOBP_REGULATION_OF_CELL_CELL_ADHESION_MEDIATED_BY_CADHERIN	9	0.844617	1.38158	0.0722187	0.418364	0.380814	314	tags=33%, list=4%, signal=32%	Tjp1/Wnt5a/Notch1	GOBP_REGULATION_OF_CELL_CELL_ADHESION_MEDIATED_BY_CADHERIN	9	-0.573063	-1.01324	0.48002	0.84181	0.781126	1192	tags=33%, list=16%, signal=28%	Ptpru/Adam19/Wnt5a	TRUE	Neither sign	2.39482
REACTOME_METABOLISM_OF_VITAMINS_AND_COFACTORS	REACTOME_METABOLISM_OF_VITAMINS_AND_COFACTORS	86	0.541169	1.21575	0.158787	0.550138	0.500761	698	tags=17%, list=10%, signal=16%	Lrp2/Gpc4/Akr1b8/Sdc4/Lmbrd1/Enpp1/Tcn2/Mmut/Nmnat3/Sdc2/Nadk2/Mccc1/Coq3/Hspg2/Nudt12	REACTOME_METABOLISM_OF_VITAMINS_AND_COFACTORS	87	-0.427943	-1.17881	0.152004	0.620866	0.576109	1563	tags=26%, list=22%, signal=21%	Gpc4/Cyb5a/Cd38/Slc23a2/Pank1/Mmut/Nfs1/Mthfd1l/Shmt2/Rdh11/Mccc1/Gpc2/Aldh1l2/Pank4/Calm1/Nadk2/Akt1/Pccb/Mocs3/Slc25a16/Abcd4/Gpc3/Hlcs	TRUE	Neither sign	2.39456
GOBP_REGULATION_OF_MACROPHAGE_CHEMOTAXIS	GOBP_REGULATION_OF_MACROPHAGE_CHEMOTAXIS	10	-0.569715	-1.03041	0.455735	0.788052	0.717321	859	tags=50%, list=12%, signal=44%	Ptk2/Mif/Mapk1/Mapk3/Ptk2b	GOBP_REGULATION_OF_MACROPHAGE_CHEMOTAXIS	10	0.781648	1.36396	0.100496	0.548514	0.508972	480	tags=20%, list=7%, signal=19%	Csf1/Ddt	TRUE	Neither sign	2.39437
REACTOME_HIV_LIFE_CYCLE	REACTOME_HIV_LIFE_CYCLE	97	-0.30926	-0.886182	0.768729	0.927684	0.84442	756	tags=10%, list=11%, signal=9%	Ranbp1/Nmt1/Nmt2/Vta1/Mvb12b/Xrcc6/Xpo1/Nedd4l/Ell/Rnmt	REACTOME_HIV_LIFE_CYCLE	99	0.592819	1.50816	0.00672361	0.166665	0.15465	514	tags=15%, list=7%, signal=14%	Rnmt/Tpr/Ranbp2/Nup43/Xrcc6/Ercc2/Ranbp1/Rangap1/Eloa/Gtf2f1/Cdk9/Nelfcd/Nup50/Eloc/Nup88	TRUE	Neither sign	2.39434
REACTOME_RHOC_GTPASE_CYCLE	REACTOME_RHOC_GTPASE_CYCLE	50	-0.366806	-0.940564	0.554565	0.837507	0.762337	983	tags=18%, list=14%, signal=16%	Prex1/Arhgap39/Diaph1/Arhgap35/Ophn1/Pik3r1/Abr/Arhgdia/Cavin1	REACTOME_RHOC_GTPASE_CYCLE	49	0.629686	1.45358	0.0278488	0.331389	0.3075	807	tags=16%, list=11%, signal=15%	Stom/Cavin1/Tjp2/Iqgap1/Maco1/Mcam/Pkn2/Tmpo	TRUE	Neither sign	2.39415
GOMF_INTRAMEMBRANE_LIPID_TRANSPORTER_ACTIVITY	GOMF_INTRAMEMBRANE_LIPID_TRANSPORTER_ACTIVITY	20	0.663879	1.23298	0.207527	0.59749	0.543862	400	tags=25%, list=6%, signal=24%	Mfsd2a/Ano6/Plscr2/Rft1/Atp11a	GOMF_INTRAMEMBRANE_LIPID_TRANSPORTER_ACTIVITY	20	-0.55187	-1.16092	0.265983	0.715135	0.663582	1704	tags=35%, list=23%, signal=27%	Atg9a/Rft1/Mfsd2a/Vmp1/Atp11c/Atp9a/Abca2	TRUE	Neither sign	2.3939
GOMF_MOLECULAR_TRANSDUCER_ACTIVITY	GOMF_MOLECULAR_TRANSDUCER_ACTIVITY	264	0.500352	1.21423	0.0825805	0.439953	0.400465	567	tags=14%, list=8%, signal=14%	P2rx7/Ednrb/Itgb5/Ddr1/Ptprz1/Notch2/Gpr37l1/Cspg4/Lpar1/Kit/Paqr4/Gpc4/Fgfr1/Egfr/Gprc5b/Ptk7/Plxnb1/Tspo/Fas/Sdc4/B9d1/Erbb2/Itgav/Notch1/Sorl1/Fzd2/Itga2/Celsr1/Scarb2/Antxr1/Fgfrl1/Amfr/Paqr7/Plxnb2/P2rx4/Adgre5/Il6st/Npc1	GOMF_MOLECULAR_TRANSDUCER_ACTIVITY	264	-0.374105	-1.1791	0.0653303	0.464553	0.431064	601	tags=20%, list=8%, signal=19%	Paqr9/Egfr/Ptpru/Sema4d/Adra1b/Grm1/Gabbr2/Epha5/Abcc9/Grm2/Il1rap/Sigmar1/Epha6/Nr2f1/Gabra5/Erbb4/Gpr162/Adgrg1/Adra2a/Slc22a17/Nrxn1/Paqr3/Cntnap1/Elovl4/Ephb6/Tapt1/Ptpre/Sorcs3/Gucy1b1/Grm3/Bmpr1a/Unc5c/Kit/Grin1/Gabrg2/Gucy1a1/Grin2b/S1pr1/Lmtk2/Adgra1/Paqr4/Grin2a/Paqr7/Gabrb2/Ptpro/Gpr26/Gabrb3/Gabra1/Lmbr1/Sec63/Sstr2/Tram1/Gabra3/Amfr	TRUE	Neither sign	2.39333
GOCC_GAMMA_SECRETASE_COMPLEX	GOCC_GAMMA_SECRETASE_COMPLEX	5	0.736804	1.10689	0.414165	0.765001	0.696338	1319	tags=40%, list=18%, signal=33%	Ncstn/Psen1	GOCC_GAMMA_SECRETASE_COMPLEX	5	-0.82013	-1.28576	0.157511	0.626149	0.581011	987	tags=40%, list=14%, signal=35%	Tmed10/Aph1a	TRUE	Neither sign	2.39265
REACTOME_DEGRADATION_OF_CYSTEINE_AND_HOMOCYSTEINE	REACTOME_DEGRADATION_OF_CYSTEINE_AND_HOMOCYSTEINE	10	0.847769	1.41045	0.0529988	0.377874	0.343958	564	tags=30%, list=8%, signal=28%	Sqor/Suox/Tst	REACTOME_DEGRADATION_OF_CYSTEINE_AND_HOMOCYSTEINE	10	-0.543518	-0.981985	0.509918	0.860163	0.798156	1950	tags=50%, list=27%, signal=37%	Mpst/Got2/Slc25a10/Ethe1/Cth	TRUE	Neither sign	2.39243
GOBP_POSITIVE_REGULATION_OF_NON_CANONICAL_WNT_SIGNALING_PATHWAY	GOBP_POSITIVE_REGULATION_OF_NON_CANONICAL_WNT_SIGNALING_PATHWAY	7	0.805396	1.26721	0.192901	0.583647	0.531262	477	tags=43%, list=7%, signal=40%	Dab2/Wnt5a/Sfrp1	GOBP_POSITIVE_REGULATION_OF_NON_CANONICAL_WNT_SIGNALING_PATHWAY	7	-0.670953	-1.12517	0.362082	0.778205	0.722106	372	tags=43%, list=5%, signal=41%	Wnt5a/Gpc3/Csnk1d	TRUE	Neither sign	2.39238
REACTOME_MATURATION_OF_SARS_COV_2_NUCLEOPROTEIN	REACTOME_MATURATION_OF_SARS_COV_2_NUCLEOPROTEIN	8	-0.712208	-1.22609	0.231458	0.622905	0.566996	538	tags=50%, list=7%, signal=46%	Sumo1/Prmt1/Gsk3a/Gsk3b	REACTOME_MATURATION_OF_SARS_COV_2_NUCLEOPROTEIN	8	0.69647	1.16575	0.310306	0.748175	0.694241	138	tags=25%, list=2%, signal=25%	Sumo1/Ube2i	TRUE	Neither sign	2.39185
GOBP_PHOTORECEPTOR_CELL_MAINTENANCE	GOBP_PHOTORECEPTOR_CELL_MAINTENANCE	12	0.767786	1.3144	0.136881	0.524864	0.477755	584	tags=33%, list=8%, signal=31%	Crb2/Crocc/Bbs4/Atp1b2	GOBP_PHOTORECEPTOR_CELL_MAINTENANCE	12	-0.572697	-1.07696	0.3888	0.793471	0.736272	210	tags=25%, list=3%, signal=24%	Dram2/Iqcb1/Clcn3	TRUE	Neither sign	2.39136
GOMF_XENOBIOTIC_TRANSMEMBRANE_TRANSPORTER_ACTIVITY	GOMF_XENOBIOTIC_TRANSMEMBRANE_TRANSPORTER_ACTIVITY	11	0.445754	0.752898	0.789233	0.933865	0.850047	864	tags=27%, list=12%, signal=24%	Abcc4/Slc36a1/Abcc10	GOMF_XENOBIOTIC_TRANSMEMBRANE_TRANSPORTER_ACTIVITY	11	-0.887849	-1.63824	0.00302259	0.104006	0.0965088	317	tags=18%, list=4%, signal=17%	Abcc4/Slc29a4	TRUE	Neither sign	2.39114
GOBP_POSITIVE_REGULATION_OF_FATTY_ACID_BETA_OXIDATION	GOBP_POSITIVE_REGULATION_OF_FATTY_ACID_BETA_OXIDATION	5	0.854711	1.28402	0.163802	0.556657	0.506694	1043	tags=60%, list=15%, signal=51%	Cpt1a/Abcd2/Abcd1	GOBP_POSITIVE_REGULATION_OF_FATTY_ACID_BETA_OXIDATION	5	-0.705924	-1.10671	0.396637	0.799045	0.741443	730	tags=40%, list=10%, signal=36%	Cpt1a/Abcd2	TRUE	Neither sign	2.39073
GOBP_RESPONSE_TO_TOXIC_SUBSTANCE	GOBP_RESPONSE_TO_TOXIC_SUBSTANCE	100	0.640953	1.45954	0.0100472	0.199556	0.181645	816	tags=19%, list=11%, signal=17%	Gpx8/Cnp/Ephx1/Atp7b/Bphl/Slc15a2/Akr1b8/Gpx7/Srsf9/Ass1/Snn/Mtarc2/Lyn/Prdx6/Cat/Maob/Scfd1/Selenos/Ephx2	GOBP_RESPONSE_TO_TOXIC_SUBSTANCE	103	-0.329762	-0.9305	0.610767	0.909736	0.844155	1080	tags=16%, list=15%, signal=13%	Dnmt3a/Selenot/Rdh11/Kcnc2/Gstz1/Abcb6/Scn2b/Cygb/Prxl2b/Bcl2/Rps6kb1/Glrx/Slc7a8/Slc7a11/Cers1/Mgst1	TRUE	Neither sign	2.39003
GOBP_POSITIVE_REGULATION_OF_DENDRITIC_CELL_CYTOKINE_PRODUCTION	GOBP_POSITIVE_REGULATION_OF_DENDRITIC_CELL_CYTOKINE_PRODUCTION	7	0.917446	1.44351	0.022236	0.274957	0.250278	136	tags=29%, list=2%, signal=28%	Kit/Mavs	GOBP_POSITIVE_REGULATION_OF_DENDRITIC_CELL_CYTOKINE_PRODUCTION	7	-0.564153	-0.946068	0.57142	0.891774	0.827488	596	tags=29%, list=8%, signal=26%	Ddx21/Kit	TRUE	Neither sign	2.38958
GOBP_POSITIVE_REGULATION_OF_DENDRITIC_SPINE_DEVELOPMENT	GOBP_POSITIVE_REGULATION_OF_DENDRITIC_SPINE_DEVELOPMENT	25	-0.676963	-1.50038	0.0306865	0.31581	0.287465	1498	tags=60%, list=21%, signal=48%	Actr2/Reln/Nlgn1/Dbnl/Stau2/Ephb2/Eif4g2/Dbn1/Camk2b/Shank1/Pak3/Shank3/Baiap2/Pafah1b1/Itpka	GOBP_POSITIVE_REGULATION_OF_DENDRITIC_SPINE_DEVELOPMENT	25	0.431446	0.88917	0.627656	0.917204	0.851085	1209	tags=24%, list=17%, signal=20%	Caprin1/Dbnl/Stau2/Camk1/Pak3/Dbn1	TRUE	Neither sign	2.38955
GOMF_OXIDOREDUCTASE_ACTIVITY_ACTING_ON_PAIRED_DONORS_WITH_INCORPORATION_OR_REDUCTION_OF_MOLECULAR_OXYGEN_NAD_P_H_AS_ONE_DONOR_AND_INCORPORATION_OF_ONE_ATOM_OF_OXYGEN	GOMF_OXIDOREDUCTASE_ACTIVITY_ACTING_ON_PAIRED_DONORS_WITH_INCORPORATION_OR_REDUCTION_OF_MOLECULAR_OXYGEN_NAD_P_H_AS_ONE_DONOR_AND_INCORPORATION_OF_ONE_ATOM_OF_OXYGEN	12	0.586937	1.0048	0.497715	0.80995	0.737253	263	tags=17%, list=4%, signal=16%	Cyp4f14/Cyp7b1	GOMF_OXIDOREDUCTASE_ACTIVITY_ACTING_ON_PAIRED_DONORS_WITH_INCORPORATION_OR_REDUCTION_OF_MOLECULAR_OXYGEN_NAD_P_H_AS_ONE_DONOR_AND_INCORPORATION_OF_ONE_ATOM_OF_OXYGEN	12	-0.736343	-1.3847	0.0908114	0.536158	0.497507	744	tags=50%, list=10%, signal=45%	Cyp7b1/Cyp4f14/Nos1/Cyp46a1/Msmo1/Sqle	TRUE	Neither sign	2.3895
GOBP_REGULATION_OF_NEURON_PROJECTION_REGENERATION	GOBP_REGULATION_OF_NEURON_PROJECTION_REGENERATION	21	-0.510299	-1.08877	0.342409	0.716573	0.652258	1415	tags=48%, list=20%, signal=38%	Hgf/Rgma/Stk24/Rtn4r/Ptprs/Pten/Ndel1/Thy1/Cers2/Epha4	GOBP_REGULATION_OF_NEURON_PROJECTION_REGENERATION	21	0.650614	1.30067	0.138086	0.604298	0.560735	510	tags=29%, list=7%, signal=27%	Cntf/Flna/Cers2/Grn/Ptprf/Ptn	TRUE	Neither sign	2.38944
GOCC_RESPIRATORY_CHAIN_COMPLEX_IV	GOCC_RESPIRATORY_CHAIN_COMPLEX_IV	12	0.852801	1.45994	0.0287941	0.307185	0.279614	34	tags=8%, list=0%, signal=8%	Cox7a1	GOCC_RESPIRATORY_CHAIN_COMPLEX_IV	12	-0.494199	-0.929345	0.565707	0.888372	0.824332	71	tags=33%, list=1%, signal=33%	Ndufa4/Cox5a/Cox5b/mt-Co3	TRUE	Neither sign	2.38928
GOMF_LYS63_SPECIFIC_DEUBIQUITINASE_ACTIVITY	GOMF_LYS63_SPECIFIC_DEUBIQUITINASE_ACTIVITY	7	-0.840323	-1.40914	0.0566467	0.389614	0.354645	1019	tags=43%, list=14%, signal=37%	Psmd14/Otud4/Cyld	GOMF_LYS63_SPECIFIC_DEUBIQUITINASE_ACTIVITY	7	0.599005	0.978971	0.537497	0.875685	0.812558	683	tags=29%, list=9%, signal=26%	Otud4/Brcc3	TRUE	Neither sign	2.38811
GOBP_PEPTIDYL_METHIONINE_MODIFICATION	GOBP_PEPTIDYL_METHIONINE_MODIFICATION	8	-0.6642	-1.14344	0.332881	0.709737	0.646035	1690	tags=50%, list=24%, signal=38%	Metap2/Naa15/Naa35/Naa30	GOBP_PEPTIDYL_METHIONINE_MODIFICATION	8	0.743459	1.2444	0.219258	0.680753	0.631679	1626	tags=62%, list=22%, signal=49%	Naa30/Metap2/Naa35/Metap1/Naa25	TRUE	Neither sign	2.38785
REACTOME_PINK1_PRKN_MEDIATED_MITOPHAGY	REACTOME_PINK1_PRKN_MEDIATED_MITOPHAGY	12	-0.602378	-1.13568	0.322685	0.702395	0.639352	389	tags=17%, list=5%, signal=16%	Map1lc3a/Tomm5	REACTOME_PINK1_PRKN_MEDIATED_MITOPHAGY	12	0.693878	1.2519	0.201055	0.664201	0.61632	238	tags=25%, list=3%, signal=24%	Map1lc3a/Tomm5/Tomm22	TRUE	Neither sign	2.38758
REACTOME_HS_GAG_BIOSYNTHESIS	REACTOME_HS_GAG_BIOSYNTHESIS	20	0.579029	1.07539	0.392049	0.751826	0.684347	636	tags=20%, list=9%, signal=18%	Gpc4/Sdc4/Sdc2/Hspg2	REACTOME_HS_GAG_BIOSYNTHESIS	20	-0.62356	-1.31173	0.131336	0.596736	0.553719	911	tags=20%, list=13%, signal=18%	Gpc2/Hs6st3/Gpc3/Hs6st2	TRUE	Neither sign	2.38712
GOBP_CARBOHYDRATE_DERIVATIVE_TRANSPORT	GOBP_CARBOHYDRATE_DERIVATIVE_TRANSPORT	45	0.536717	1.11945	0.309546	0.692929	0.630736	538	tags=22%, list=7%, signal=21%	Mfsd2a/Slc15a2/Slc35d1/Cln3/Abcc4/Rft1/Pltp/Slc29a3/Slc37a2/Lrrc8c	GOBP_CARBOHYDRATE_DERIVATIVE_TRANSPORT	46	-0.511128	-1.26692	0.11944	0.575479	0.533994	841	tags=33%, list=12%, signal=29%	Lrrc8c/Slc35a1/Slc29a3/Slc25a4/Slc35e3/Slc35c1/Slc29a2/Slc25a23/Abcc4/Slc35a2/Slc35b1/Slc35b4/Slc25a24/Slc35d1/Slc29a4	TRUE	Neither sign	2.38637
GOBP_UBIQUITIN_DEPENDENT_ERAD_PATHWAY	GOBP_UBIQUITIN_DEPENDENT_ERAD_PATHWAY	58	0.487177	1.04967	0.402403	0.756894	0.688959	844	tags=16%, list=12%, signal=14%	Edem3/Erlin2/Tmem67/Amfr/Bcap31/Dnajc18/Ccdc47/Selenos/Dnajc10	GOBP_UBIQUITIN_DEPENDENT_ERAD_PATHWAY	59	-0.515799	-1.33634	0.0647649	0.463346	0.429944	175	tags=15%, list=2%, signal=15%	Ufd1/Ecpas/Fbxo6/Syvn1/Wfs1/Edem3/Erlin1/Amfr/Stt3b	TRUE	Neither sign	2.38602
GOBP_MAINTENANCE_OF_SYNAPSE_STRUCTURE	GOBP_MAINTENANCE_OF_SYNAPSE_STRUCTURE	16	-0.782837	-1.57216	0.0148565	0.238046	0.21668	627	tags=44%, list=9%, signal=40%	Shank2/Dlg4/Ophn1/Dctn1/Pclo/Erc2/Cbln1	GOBP_MAINTENANCE_OF_SYNAPSE_STRUCTURE	16	0.427498	0.813364	0.725918	0.956053	0.887133	1232	tags=19%, list=17%, signal=16%	Cbln1/Erc1/Sdf4	TRUE	Neither sign	2.38552
GOBP_NEGATIVE_REGULATION_OF_GTPASE_ACTIVITY	GOBP_NEGATIVE_REGULATION_OF_GTPASE_ACTIVITY	18	0.625436	1.1419	0.314696	0.695736	0.633291	1134	tags=44%, list=16%, signal=38%	Lrch1/Ttc8/Bbs4/Rcc2/Sh3bp4/Rdx/Tmed2/Spry2	GOBP_NEGATIVE_REGULATION_OF_GTPASE_ACTIVITY	18	-0.604718	-1.24346	0.19293	0.662601	0.614836	936	tags=39%, list=13%, signal=34%	Bcas3/Lrch1/Arfgef1/Tsc1/Sh3bp4/Rcc2/Cpeb2	TRUE	Neither sign	2.38535
REACTOME_INFECTION_WITH_MYCOBACTERIUM_TUBERCULOSIS	REACTOME_INFECTION_WITH_MYCOBACTERIUM_TUBERCULOSIS	16	-0.725273	-1.45655	0.0517444	0.374941	0.341288	855	tags=38%, list=12%, signal=33%	Atp6v1h/Mapk1/Gsk3a/Coro1a/Mapk3/Rnf213	REACTOME_INFECTION_WITH_MYCOBACTERIUM_TUBERCULOSIS	16	0.487989	0.928456	0.571362	0.891774	0.827488	1769	tags=44%, list=24%, signal=33%	B2m/Eno1/Hgs/Kpnb1/Coro1a/Pgk1/Rnf213	TRUE	Neither sign	2.38501
GOBP_NOTCH_RECEPTOR_PROCESSING	GOBP_NOTCH_RECEPTOR_PROCESSING	7	0.729381	1.14761	0.346067	0.72038	0.655723	1552	tags=57%, list=22%, signal=45%	Ncstn/Adam17/Psen1/Dner	GOBP_NOTCH_RECEPTOR_PROCESSING	7	-0.737396	-1.23659	0.225575	0.686655	0.637155	1304	tags=29%, list=18%, signal=23%	Galnt11/Aph1a	TRUE	Neither sign	2.3842
GOBP_MITOCHONDRIAL_RNA_MODIFICATION	GOBP_MITOCHONDRIAL_RNA_MODIFICATION	6	0.850801	1.31056	0.136141	0.524524	0.477446	370	tags=17%, list=5%, signal=16%	Rpusd4	GOBP_MITOCHONDRIAL_RNA_MODIFICATION	6	-0.659937	-1.07316	0.433921	0.818546	0.759538	415	tags=33%, list=6%, signal=31%	Mto1/Hsd17b10	TRUE	Neither sign	2.38372
GOBP_TRNA_THREONYLCARBAMOYLADENOSINE_METABOLIC_PROCESS	GOBP_TRNA_THREONYLCARBAMOYLADENOSINE_METABOLIC_PROCESS	6	0.850801	1.31056	0.136141	0.524524	0.477446	370	tags=17%, list=5%, signal=16%	Rpusd4	GOBP_TRNA_THREONYLCARBAMOYLADENOSINE_METABOLIC_PROCESS	6	-0.659937	-1.07316	0.433921	0.818546	0.759538	415	tags=33%, list=6%, signal=31%	Mto1/Hsd17b10	TRUE	Neither sign	2.38372
GOBP_RESPONSE_TO_TYPE_I_INTERFERON	GOBP_RESPONSE_TO_TYPE_I_INTERFERON	32	-0.562735	-1.31809	0.103007	0.484449	0.440967	62	tags=19%, list=1%, signal=19%	Ptpn1/Ttll12/Stat1/Stat2/Ifit1/Isg15	GOBP_RESPONSE_TO_TYPE_I_INTERFERON	32	0.495313	1.0656	0.375448	0.785205	0.728601	880	tags=22%, list=12%, signal=19%	Smpd1/Ythdf2/Lsm14a/Trim56/Ifit1/Cdc37/Cnot7	TRUE	Neither sign	2.38369
GOBP_PROTEIN_LIPID_COMPLEX_SUBUNIT_ORGANIZATION	GOBP_PROTEIN_LIPID_COMPLEX_SUBUNIT_ORGANIZATION	18	0.72897	1.33092	0.116353	0.500229	0.455331	405	tags=28%, list=6%, signal=26%	Pla2g7/Mfsd2a/Mttp/Soat1/Pltp	GOBP_PROTEIN_LIPID_COMPLEX_SUBUNIT_ORGANIZATION	18	-0.511654	-1.05209	0.394297	0.797409	0.739925	1115	tags=33%, list=15%, signal=28%	Mfsd2a/Prkaca/Acsl3/Prkacb/Soat1/Dgat1	TRUE	Neither sign	2.38302
GOBP_POSITIVE_REGULATION_OF_SMALL_GTPASE_MEDIATED_SIGNAL_TRANSDUCTION	GOBP_POSITIVE_REGULATION_OF_SMALL_GTPASE_MEDIATED_SIGNAL_TRANSDUCTION	26	0.670947	1.29589	0.133425	0.522168	0.475301	454	tags=23%, list=6%, signal=22%	Notch2/Lpar1/Prag1/Itgav/Notch1/Csf1	GOBP_POSITIVE_REGULATION_OF_SMALL_GTPASE_MEDIATED_SIGNAL_TRANSDUCTION	26	-0.489139	-1.08641	0.332608	0.761476	0.706582	765	tags=19%, list=11%, signal=17%	Adgrg1/Kras/Sos2/Als2/Map4k4	TRUE	Neither sign	2.3823
GOBP_PHOSPHOLIPASE_C_ACTIVATING_G_PROTEIN_COUPLED_RECEPTOR_SIGNALING_PATHWAY	GOBP_PHOSPHOLIPASE_C_ACTIVATING_G_PROTEIN_COUPLED_RECEPTOR_SIGNALING_PATHWAY	18	0.678556	1.23888	0.203856	0.595094	0.541681	112	tags=11%, list=2%, signal=11%	Ednrb/Lpar1	GOBP_PHOSPHOLIPASE_C_ACTIVATING_G_PROTEIN_COUPLED_RECEPTOR_SIGNALING_PATHWAY	18	-0.55555	-1.14236	0.29048	0.731839	0.679083	1367	tags=44%, list=19%, signal=36%	Ednrb/Vip/Adra1b/Grm1/Gnb1/Adra2a/Actn2/S1pr1	TRUE	Neither sign	2.38124
GOBP_LIPID_STORAGE	GOBP_LIPID_STORAGE	40	0.618811	1.27092	0.140999	0.52844	0.48101	455	tags=20%, list=6%, signal=19%	Hexb/Cpt1a/Itgav/Ldah/Enpp1/Plin3/Soat1/Mest	GOBP_LIPID_STORAGE	40	-0.459678	-1.11017	0.283812	0.727738	0.675277	1012	tags=30%, list=14%, signal=26%	Srebf2/Zfyve1/Mest/Bscl2/Cpt1a/Ehd1/Ttc39b/Cds2/Soat1/Dgat1/Cds1/Sqle	TRUE	Neither sign	2.38109
GOBP_LIPOSACCHARIDE_METABOLIC_PROCESS	GOBP_LIPOSACCHARIDE_METABOLIC_PROCESS	49	0.664116	1.40077	0.0438234	0.356877	0.324846	976	tags=37%, list=14%, signal=32%	St3gal6/Kit/Hexb/Naga/Galc/Hexa/Dpm3/St6galnac5/St3gal5/Prkcd/Prkaa1/Sumf1/St8sia2/Pigo/Smpd1/Pgap4/B4galt5/Itgb8	GOBP_LIPOSACCHARIDE_METABOLIC_PROCESS	51	-0.388541	-0.980209	0.475471	0.838935	0.778458	1149	tags=37%, list=16%, signal=32%	Tm9sf2/B4galt5/Pigw/B4galt4/Large1/Pgap4/Gal3st3/Dpm1/Abca2/B3galnt1/St6galnac5/Gpaa1/Kit/Pigq/St8sia3/Pgap1/Pigu/Pigt/Pigo	TRUE	Neither sign	2.38098
GOMF_INTRACELLULAR_LIGAND_GATED_ION_CHANNEL_ACTIVITY	GOMF_INTRACELLULAR_LIGAND_GATED_ION_CHANNEL_ACTIVITY	12	0.487733	0.834967	0.699358	0.901386	0.820482	415	tags=17%, list=6%, signal=16%	Itpr2/Tpcn1	GOMF_INTRACELLULAR_LIGAND_GATED_ION_CHANNEL_ACTIVITY	12	-0.822065	-1.5459	0.01757	0.266664	0.247441	1061	tags=67%, list=15%, signal=57%	Hcn2/Ryr2/Itpr3/Itpr2/Hcn1/Itpr1/Mcoln1/Tpcn1	TRUE	Neither sign	2.38086
GOBP_BLASTOCYST_GROWTH	GOBP_BLASTOCYST_GROWTH	6	-0.75413	-1.22332	0.23008	0.622342	0.566484	1142	tags=67%, list=16%, signal=56%	Zpr1/Cops2/Ndel1/Rtf1	GOBP_BLASTOCYST_GROWTH	6	0.728906	1.15746	0.331234	0.760506	0.705683	806	tags=33%, list=11%, signal=30%	Rtf1/Zpr1	TRUE	Neither sign	2.38078
GOMF_WNT_PROTEIN_BINDING	GOMF_WNT_PROTEIN_BINDING	9	0.748054	1.22363	0.241299	0.633951	0.577051	1024	tags=33%, list=14%, signal=29%	Fzd2/Sfrp1/Fzd7	GOMF_WNT_PROTEIN_BINDING	9	-0.654115	-1.15655	0.313901	0.749947	0.695885	170	tags=44%, list=2%, signal=43%	Fzd2/Wls/Porcn/Ptpro	TRUE	Neither sign	2.38018
GOBP_PERICARDIUM_DEVELOPMENT	GOBP_PERICARDIUM_DEVELOPMENT	7	0.814102	1.28091	0.175237	0.569942	0.518787	314	tags=29%, list=4%, signal=27%	Wnt5a/Notch1	GOBP_PERICARDIUM_DEVELOPMENT	7	-0.655395	-1.09908	0.39205	0.794906	0.737603	372	tags=29%, list=5%, signal=27%	Flrt3/Wnt5a	TRUE	Neither sign	2.37999
KEGG_STEROID_HORMONE_BIOSYNTHESIS	KEGG_STEROID_HORMONE_BIOSYNTHESIS	7	0.640712	1.0081	0.517664	0.819216	0.745687	263	tags=14%, list=4%, signal=14%	Cyp7b1	KEGG_STEROID_HORMONE_BIOSYNTHESIS	7	-0.818025	-1.3718	0.0879187	0.530024	0.491816	301	tags=57%, list=4%, signal=55%	Cyp7b1/Hsd17b12/Hsd11b1/Hsd17b7	TRUE	Neither sign	2.3799
GOBP_REGULATION_OF_CHOLESTEROL_EFFLUX	GOBP_REGULATION_OF_CHOLESTEROL_EFFLUX	15	0.675233	1.19777	0.255234	0.647549	0.589429	1389	tags=40%, list=19%, signal=32%	Lamtor1/Pltp/Apoe/Cav1/Lrp1/Eepd1	GOBP_REGULATION_OF_CHOLESTEROL_EFFLUX	15	-0.597548	-1.18196	0.26024	0.710945	0.659695	1012	tags=27%, list=14%, signal=23%	Eepd1/Srebf2/Abca2/Ttc39b	TRUE	Neither sign	2.37972
REACTOME_REGULATION_OF_RUNX2_EXPRESSION_AND_ACTIVITY	REACTOME_REGULATION_OF_RUNX2_EXPRESSION_AND_ACTIVITY	51	-0.665146	-1.71301	0.00159791	0.0893243	0.0813071	1711	tags=59%, list=24%, signal=45%	Psmd7/Psmc4/Psma5/Psmd5/Psmb4/Psmc1/Psmc5/Skp1/Psmd2/Psmb2/Psmd1/Psmd4/Psmd13/Psmd9/Psmd3/Psmc2/Psme4/Psmc6/Psmb7/Stub1/Psma7/Psma2/Psmb1/Psma6/Psmb6/Psmb3/Cul1/Gsk3b/Psmb5/Stat1	REACTOME_REGULATION_OF_RUNX2_EXPRESSION_AND_ACTIVITY	51	0.28701	0.666484	0.968956	0.999876	0.927797	1717	tags=31%, list=24%, signal=24%	Psmd9/Psme2/Psmb5/Psmb8/Psmd2/Psmb3/Psmb6/Psme1/Psmd10/Psmd5/Skp1/Psme3/Psmd7/Stub1/Psma6/Psma5	TRUE	Neither sign	2.37949
GOBP_PROTON_TRANSPORTING_TWO_SECTOR_ATPASE_COMPLEX_ASSEMBLY	GOBP_PROTON_TRANSPORTING_TWO_SECTOR_ATPASE_COMPLEX_ASSEMBLY	9	0.636214	1.04069	0.467026	0.79598	0.724537	1402	tags=33%, list=20%, signal=27%	Tmem242/Tmem70/Tmem9	GOBP_PROTON_TRANSPORTING_TWO_SECTOR_ATPASE_COMPLEX_ASSEMBLY	9	-0.757149	-1.33872	0.123831	0.583886	0.541795	251	tags=56%, list=3%, signal=54%	Vma21/Tm9sf4/Atpaf1/Tmem242/Tmem70	TRUE	Neither sign	2.37941
REACTOME_BETA_OXIDATION_OF_LAUROYL_COA_TO_DECANOYL_COA_COA	REACTOME_BETA_OXIDATION_OF_LAUROYL_COA_TO_DECANOYL_COA_COA	5	0.905921	1.36095	0.0706318	0.416822	0.37941	496	tags=80%, list=7%, signal=75%	Hadhb/Hadh/Hadha/Acadl	REACTOME_BETA_OXIDATION_OF_LAUROYL_COA_TO_DECANOYL_COA_COA	5	-0.6496	-1.01841	0.511678	0.861528	0.799422	782	tags=80%, list=11%, signal=71%	Hadhb/Hadha/Acadl/Echs1	TRUE	Neither sign	2.37936
GOBP_GLUCAN_BIOSYNTHETIC_PROCESS	GOBP_GLUCAN_BIOSYNTHETIC_PROCESS	21	0.60999	1.14038	0.309262	0.692919	0.630727	337	tags=10%, list=5%, signal=9%	Acadm/Enpp1	GOBP_GLUCAN_BIOSYNTHETIC_PROCESS	21	-0.582648	-1.23851	0.188091	0.658197	0.610749	651	tags=19%, list=9%, signal=17%	Akt1/Gsk3b/Gys1/Ppp1ca	TRUE	Neither sign	2.37889
GOBP_CEREBELLAR_CORTEX_MORPHOGENESIS	GOBP_CEREBELLAR_CORTEX_MORPHOGENESIS	17	-0.537693	-1.09536	0.345098	0.719431	0.654858	702	tags=18%, list=10%, signal=16%	Ptpn11/Ophn1/Cbln1	GOBP_CEREBELLAR_CORTEX_MORPHOGENESIS	17	0.667384	1.28352	0.160549	0.628224	0.582936	425	tags=24%, list=6%, signal=22%	Faim2/Mtpn/Cbln1/Atp7a	TRUE	Neither sign	2.37889
GOBP_RESPONSE_TO_METHYLMERCURY	GOBP_RESPONSE_TO_METHYLMERCURY	5	-0.577284	-0.902698	0.647624	0.879685	0.80073	306	tags=40%, list=4%, signal=38%	Alad/Ank2	GOBP_RESPONSE_TO_METHYLMERCURY	5	0.957675	1.47508	0.00872399	0.194514	0.180492	10	tags=20%, list=0%, signal=20%	Arsb	TRUE	Neither sign	2.37778
REACTOME_PURINE_CATABOLISM	REACTOME_PURINE_CATABOLISM	9	-0.726038	-1.28367	0.170553	0.564175	0.513538	821	tags=56%, list=11%, signal=49%	Itpa/Nt5c/Nudt5/Gda/Nudt18	REACTOME_PURINE_CATABOLISM	9	0.639227	1.09408	0.391659	0.794906	0.737603	1812	tags=44%, list=25%, signal=33%	Nudt16/Nudt18/Itpa/Nudt9	TRUE	Neither sign	2.37775
GOBP_NITRIC_OXIDE_SYNTHASE_BIOSYNTHETIC_PROCESS	GOBP_NITRIC_OXIDE_SYNTHASE_BIOSYNTHETIC_PROCESS	8	-0.730078	-1.25686	0.195706	0.587596	0.534856	151	tags=38%, list=2%, signal=37%	Nampt/Map2k6/Stat1	GOBP_NITRIC_OXIDE_SYNTHASE_BIOSYNTHETIC_PROCESS	8	0.669667	1.12089	0.364607	0.778981	0.722826	434	tags=12%, list=6%, signal=12%	Akap12	TRUE	Neither sign	2.37774
GOBP_SENSORY_PERCEPTION	GOBP_SENSORY_PERCEPTION	157	0.616833	1.45587	0.00390526	0.132013	0.120164	626	tags=15%, list=9%, signal=14%	P2rx7/Ednrb/Lrp2/Crb2/Myo7a/Timp3/Kifc3/Kit/Oat/Hexb/Myh14/Myo6/Col18a1/Fzd2/Itga2/Kcnj10/Scarb2/Bbs5/P2rx4/Ttc8/Bbs4/Reep6/Rdh10	GOBP_SENSORY_PERCEPTION	159	-0.308677	-0.921461	0.684853	0.938847	0.871168	1158	tags=19%, list=16%, signal=16%	Bbs5/Grm1/Cdkn2d/Trpv2/Itpr3/Ubr3/Reep2/Gabra5/Wfs1/Fbxo11/Kifc3/Gnb1/Shank1/Btbd9/Adra2a/Gnal/Reep6/Cnnm4/Axin1/Rims1/Ccn3/Kit/Pde4a/Kcnj10/Fyn/Asic2/Dram2/Grin2a/Gabrb2/Pgap1	TRUE	Neither sign	2.37733
GOMF_G_PROTEIN_ACTIVITY	GOMF_G_PROTEIN_ACTIVITY	25	-0.730723	-1.61953	0.00918446	0.19357	0.176196	757	tags=28%, list=11%, signal=25%	Rap1a/Rab10/Rab5b/Rac1/Rac3/Rab4b/Rit2	GOMF_G_PROTEIN_ACTIVITY	25	0.367613	0.757618	0.820495	0.987218	0.916052	303	tags=8%, list=4%, signal=8%	Rit2/Nras	TRUE	Neither sign	2.37715
GOBP_NEGATIVE_REGULATION_OF_MITOCHONDRIAL_FUSION	GOBP_NEGATIVE_REGULATION_OF_MITOCHONDRIAL_FUSION	6	-0.77028	-1.24952	0.196478	0.588479	0.53566	1245	tags=50%, list=17%, signal=41%	Huwe1/Vat1/Bnip3	GOBP_NEGATIVE_REGULATION_OF_MITOCHONDRIAL_FUSION	7	0.689266	1.12649	0.364633	0.778981	0.722826	186	tags=14%, list=3%, signal=14%	Oma1	TRUE	Neither sign	2.37601
GOMF_LAMIN_BINDING	GOMF_LAMIN_BINDING	14	0.797596	1.39985	0.065023	0.407475	0.370902	846	tags=36%, list=12%, signal=32%	Sun2/Pkp1/Tmpo/Tor1aip1/Tmem201	GOMF_LAMIN_BINDING	14	-0.501228	-0.975547	0.501903	0.855896	0.794196	1479	tags=43%, list=20%, signal=34%	Akap8l/Sun1/Sun2/Mlip/Ppp1cc/Tmem201	TRUE	Neither sign	2.3754
GOBP_REGULATION_OF_CELL_MORPHOGENESIS_INVOLVED_IN_DIFFERENTIATION	GOBP_REGULATION_OF_CELL_MORPHOGENESIS_INVOLVED_IN_DIFFERENTIATION	62	-0.427975	-1.14105	0.208583	0.598529	0.544809	1240	tags=32%, list=17%, signal=27%	Ptk2/Cspg5/Coro1c/Dbnl/Stau2/Ephb2/Prex1/Crk/Dbn1/Rac1/Rac3/Camk2b/Pak3/Baiap2/Arpc2/Ptprd/Pafah1b1/Itpka/Cntn2/Epha4	GOBP_REGULATION_OF_CELL_MORPHOGENESIS_INVOLVED_IN_DIFFERENTIATION	61	0.517889	1.23403	0.146991	0.614901	0.570574	837	tags=15%, list=12%, signal=13%	Flna/S100a10/Caprin1/Dab2/Ss18l1/Dbnl/Stau2/Triobp/Actn4	TRUE	Neither sign	2.37509
GOMF_RNA_METHYLTRANSFERASE_ACTIVITY	GOMF_RNA_METHYLTRANSFERASE_ACTIVITY	24	-0.506041	-1.11173	0.30653	0.690434	0.628464	39	tags=8%, list=1%, signal=8%	Mepce/Rnmt	GOMF_RNA_METHYLTRANSFERASE_ACTIVITY	25	0.612605	1.26252	0.165118	0.631806	0.58626	869	tags=16%, list=12%, signal=14%	Rnmt/Mepce/Tgs1/Nsun6	TRUE	Neither sign	2.37425
GOBP_ORGANOPHOSPHATE_ESTER_TRANSPORT	GOBP_ORGANOPHOSPHATE_ESTER_TRANSPORT	77	0.546706	1.21434	0.165173	0.558349	0.508234	548	tags=19%, list=8%, signal=18%	P2rx7/Mfsd2a/Mttp/Osbpl5/Ano6/Plscr2/Abcc4/Scarb2/Atp11a/Pltp/Dbi/Scp2/Slc37a2/Lrrc8c/Prkcd	GOBP_ORGANOPHOSPHATE_ESTER_TRANSPORT	76	-0.429909	-1.15989	0.181744	0.652665	0.605616	1256	tags=24%, list=17%, signal=20%	Mfsd2a/Cd47/Vmp1/Atp11c/Pitpnm1/Pitpnm2/Atp9a/Slc4a1/Slc25a17/Lrrc8c/Slc25a4/Slc25a23/Pitpnm3/Abcc4/Slc25a33/Slc25a24/Slc25a51/Xkr4	TRUE	Neither sign	2.37423
GOBP_DEVELOPMENTAL_PIGMENTATION	GOBP_DEVELOPMENTAL_PIGMENTATION	17	0.726056	1.31339	0.133673	0.522168	0.475301	337	tags=18%, list=5%, signal=17%	Ednrb/Kit/Enpp1	GOBP_DEVELOPMENTAL_PIGMENTATION	17	-0.521846	-1.06072	0.387248	0.793083	0.735911	1661	tags=35%, list=23%, signal=27%	Atp6ap2/Cd63/Ednrb/Ap1g1/Bcl2/Kit	TRUE	Neither sign	2.3741
GOBP_REGULATION_OF_FATTY_ACID_METABOLIC_PROCESS	GOBP_REGULATION_OF_FATTY_ACID_METABOLIC_PROCESS	34	0.63524	1.27511	0.143303	0.532268	0.484495	519	tags=29%, list=7%, signal=27%	Mfsd2a/Sirt4/Acadvl/Cpt1a/Erlin2/Lonp2/Anxa1/Appl2/Acadl/Abcd2	GOBP_REGULATION_OF_FATTY_ACID_METABOLIC_PROCESS	35	-0.466811	-1.09899	0.30332	0.740865	0.687458	782	tags=29%, list=11%, signal=26%	Acadl/Cpt1a/Akt1/Wdtc1/Pdk3/Sirt4/Lpgat1/Mid1ip1/Erlin1/Abcd2	TRUE	Neither sign	2.3741
GOBP_AXON_CHOICE_POINT_RECOGNITION	GOBP_AXON_CHOICE_POINT_RECOGNITION	5	-0.932585	-1.45828	0.0160133	0.240638	0.21904	85	tags=40%, list=1%, signal=40%	Robo1/Gap43	GOBP_AXON_CHOICE_POINT_RECOGNITION	5	0.594352	0.915463	0.626625	0.91718	0.851063	887	tags=20%, list=12%, signal=18%	Gap43	TRUE	Neither sign	2.37374
GOMF_THIOLESTER_HYDROLASE_ACTIVITY	GOMF_THIOLESTER_HYDROLASE_ACTIVITY	34	0.644383	1.29346	0.127151	0.513608	0.467509	1043	tags=29%, list=15%, signal=25%	Nudt7/Acot11/Hibch/Abcd3/Abcd2/Acaa2/Acot2/Acot1/Ppt1/Abcd1	GOMF_THIOLESTER_HYDROLASE_ACTIVITY	35	-0.458568	-1.07958	0.328567	0.759197	0.704468	270	tags=17%, list=4%, signal=17%	Pnkd/Abcd3/Acot11/Abcd2/Them4/Abhd13	TRUE	Neither sign	2.37305
GOBP_DNA_REPLICATION	GOBP_DNA_REPLICATION	106	0.620487	1.41985	0.0167364	0.244108	0.222198	1272	tags=32%, list=18%, signal=27%	Egfr/Repin1/Zmpste24/Smc3/Nfia/S100a11/Rbms1/Mcm7/Actl6a/Mcm4/Dnaja3/Mcm3/Mcm6/Mcm2/Rpa1/Endog/Mcm5/Smarcal1/Smarca5/Pds5a/Rfc3/Pold2/Nfib/Samhd1/Gtpbp4/Terf2/Nfic/Rfc4/Wapl/Ing4/Kin/Rrm1/Ddx21/Pcna	GOBP_DNA_REPLICATION	107	-0.335928	-0.953003	0.551701	0.879795	0.816373	796	tags=13%, list=11%, signal=12%	Dut/Noc3l/Adra2a/Ctc1/Ddx21/Wdr18/Mcm4/Lig1/Pold1/Exd2/Repin1/Mcm7/Gtpbp4/Rfc3	TRUE	Neither sign	2.37286
GOBP_ACTIN_MEDIATED_CELL_CONTRACTION	GOBP_ACTIN_MEDIATED_CELL_CONTRACTION	51	-0.358333	-0.922846	0.593541	0.856002	0.779172	774	tags=22%, list=11%, signal=19%	Camk2d/Ryr2/Bin1/Sri/Cacna2d1/Gpd1l/Nedd4l/Ank2/Hcn4/Scn3b/Scn1b	GOBP_ACTIN_MEDIATED_CELL_CONTRACTION	51	0.624336	1.44981	0.0281663	0.332761	0.308773	1019	tags=25%, list=14%, signal=22%	Sumo1/Flna/Epdr1/Limch1/Ccdc88c/Tpm1/Cacnb2/Akap9/Slc9a1/Camk2d/Myl6/Scn1b/Gja1	TRUE	Neither sign	2.37265
GOBP_PIGMENT_CELL_DIFFERENTIATION	GOBP_PIGMENT_CELL_DIFFERENTIATION	14	0.741904	1.30211	0.147802	0.537574	0.489325	337	tags=21%, list=5%, signal=20%	Ednrb/Kit/Enpp1	GOBP_PIGMENT_CELL_DIFFERENTIATION	14	-0.549941	-1.07036	0.38752	0.793083	0.735911	1447	tags=36%, list=20%, signal=29%	Cd63/Ednrb/Ap1g1/Bcl2/Kit	TRUE	Neither sign	2.37247
GOMF_ACYLGLYCEROL_LIPASE_ACTIVITY	GOMF_ACYLGLYCEROL_LIPASE_ACTIVITY	9	0.610631	0.998841	0.518389	0.819616	0.746052	114	tags=11%, list=2%, signal=11%	Abhd3	GOMF_ACYLGLYCEROL_LIPASE_ACTIVITY	9	-0.776845	-1.37355	0.0955044	0.544633	0.505372	1368	tags=56%, list=19%, signal=45%	Abhd6/Lipe/Abhd3/Faah/Dagla	TRUE	Neither sign	2.37239
GOMF_CORE_PROMOTER_SEQUENCE_SPECIFIC_DNA_BINDING	GOMF_CORE_PROMOTER_SEQUENCE_SPECIFIC_DNA_BINDING	19	-0.527016	-1.09961	0.331861	0.708781	0.645165	62	tags=11%, list=1%, signal=10%	Park7/Stat1	GOMF_CORE_PROMOTER_SEQUENCE_SPECIFIC_DNA_BINDING	19	0.647715	1.27277	0.165711	0.631806	0.58626	1678	tags=42%, list=23%, signal=32%	Npm1/Fos/Drap1/Tbp/Hdac1/H2az1/Pih1d1/Ubtf	TRUE	Neither sign	2.37238
REACTOME_CELLULAR_RESPONSE_TO_HYPOXIA	REACTOME_CELLULAR_RESPONSE_TO_HYPOXIA	50	-0.573944	-1.47171	0.0239503	0.283978	0.25849	2020	tags=62%, list=28%, signal=45%	Elob/Psmd12/Psmd11/Ube2d1/Psmd7/Psmc4/Psma5/Psmd5/Psmb4/Psmc1/Psmc5/Psmd2/Psmb2/Psmd1/Egln1/Psmd4/Psmd13/Psmd9/Psmd3/Psmc2/Psme4/Psmc6/Cul2/Psmb7/Psma7/Psma2/Psmb1/Psma6/Psmb6/Psmb3/Psmb5	REACTOME_CELLULAR_RESPONSE_TO_HYPOXIA	51	0.38766	0.900207	0.630753	0.918436	0.852228	1274	tags=25%, list=18%, signal=21%	Limd1/Psmd9/Crebbp/Psme2/Eloc/Psmb5/Psmb8/Psmd2/Psmb3/Psmb6/Psme1/Psmd10/Psmd5	TRUE	Neither sign	2.37192
GOBP_CARDIAC_MUSCLE_TISSUE_MORPHOGENESIS	GOBP_CARDIAC_MUSCLE_TISSUE_MORPHOGENESIS	16	0.761346	1.36421	0.0900656	0.456149	0.415207	793	tags=31%, list=11%, signal=28%	Lrp2/Wnt5a/Notch1/S1pr1/Tgfb2	GOBP_CARDIAC_MUSCLE_TISSUE_MORPHOGENESIS	16	-0.502203	-1.00725	0.455768	0.828633	0.768899	1036	tags=38%, list=14%, signal=32%	Ryr2/Ly6e/Ptcd2/Bmpr1a/Wnt5a/S1pr1	TRUE	Neither sign	2.37146
REACTOME_MET_ACTIVATES_PTK2_SIGNALING	REACTOME_MET_ACTIVATES_PTK2_SIGNALING	13	-0.656848	-1.26035	0.19176	0.582304	0.53004	122	tags=38%, list=2%, signal=38%	Lamb1/Hgf/Ptk2/Lama1/Met	REACTOME_MET_ACTIVATES_PTK2_SIGNALING	14	0.598772	1.11096	0.348334	0.771215	0.71562	1570	tags=36%, list=22%, signal=28%	Fn1/Itgb1/Lama1/Lama5/Lama2	TRUE	Neither sign	2.3713
GOMF_INTRACELLULAR_CALCIUM_ACTIVATED_CHLORIDE_CHANNEL_ACTIVITY	GOMF_INTRACELLULAR_CALCIUM_ACTIVATED_CHLORIDE_CHANNEL_ACTIVITY	6	0.914814	1.40917	0.0385591	0.344629	0.313697	178	tags=33%, list=2%, signal=33%	Ttyh2/Ano6	GOMF_INTRACELLULAR_CALCIUM_ACTIVATED_CHLORIDE_CHANNEL_ACTIVITY	6	-0.591561	-0.961965	0.565686	0.888372	0.824332	641	tags=67%, list=9%, signal=61%	Ano6/Ano10/Ttyh1/Ano8	TRUE	Neither sign	2.37113
GOBP_AMYLOID_PRECURSOR_PROTEIN_BIOSYNTHETIC_PROCESS	GOBP_AMYLOID_PRECURSOR_PROTEIN_BIOSYNTHETIC_PROCESS	10	0.812842	1.35234	0.099903	0.477417	0.434567	757	tags=50%, list=11%, signal=45%	Pawr/Soat1/Itm2c/Ncstn/Aatf	GOBP_AMYLOID_PRECURSOR_PROTEIN_BIOSYNTHETIC_PROCESS	10	-0.563787	-1.0186	0.467288	0.834368	0.77422	613	tags=30%, list=8%, signal=28%	Abca2/Itm2c/Soat1	TRUE	Neither sign	2.37094
GOMF_COA_HYDROLASE_ACTIVITY	GOMF_COA_HYDROLASE_ACTIVITY	17	0.779742	1.4105	0.0576707	0.390091	0.355079	1043	tags=59%, list=15%, signal=50%	Nudt7/Acot11/Hibch/Abcd3/Abcd2/Acaa2/Acot2/Acot1/Ppt1/Abcd1	GOMF_COA_HYDROLASE_ACTIVITY	17	-0.472083	-0.959568	0.516014	0.863951	0.80167	270	tags=24%, list=4%, signal=23%	Abcd3/Acot11/Abcd2/Them4	TRUE	Neither sign	2.37007
GOBP_POSITIVE_REGULATION_OF_RRNA_PROCESSING	GOBP_POSITIVE_REGULATION_OF_RRNA_PROCESSING	5	0.81145	1.21903	0.255596	0.647549	0.589429	398	tags=20%, list=6%, signal=19%	Trmt112	GOBP_POSITIVE_REGULATION_OF_RRNA_PROCESSING	5	-0.733944	-1.15064	0.334687	0.763146	0.708132	1060	tags=60%, list=15%, signal=51%	Utp15/Wdr75/Wdr43	TRUE	Neither sign	2.36967
GOBP_PLUS_END_DIRECTED_ORGANELLE_TRANSPORT_ALONG_MICROTUBULE	GOBP_PLUS_END_DIRECTED_ORGANELLE_TRANSPORT_ALONG_MICROTUBULE	6	-0.680859	-1.10447	0.39106	0.751267	0.683837	1328	tags=67%, list=19%, signal=54%	Kifap3/Kif3b/Fyco1/Mapt	GOBP_PLUS_END_DIRECTED_ORGANELLE_TRANSPORT_ALONG_MICROTUBULE	6	0.796705	1.26512	0.19218	0.662371	0.614622	281	tags=17%, list=4%, signal=16%	Fyco1	TRUE	Neither sign	2.36959
GOMF_NUCLEOCYTOPLASMIC_CARRIER_ACTIVITY	GOMF_NUCLEOCYTOPLASMIC_CARRIER_ACTIVITY	24	-0.68113	-1.49638	0.0327571	0.322295	0.293368	1696	tags=58%, list=24%, signal=45%	Kpna1/Ranbp6/Kpna4/Kpnb1/Tnpo2/Cse1l/Ipo9/Tnpo3/Hikeshi/Eif4enif1/Xpo7/Xpo1/Kpna6/Kpna2	GOMF_NUCLEOCYTOPLASMIC_CARRIER_ACTIVITY	24	0.426795	0.872972	0.648854	0.925055	0.85837	1359	tags=21%, list=19%, signal=17%	Kpna2/Eif4enif1/Kpnb1/Xpo4/Tnpo2	TRUE	Neither sign	2.36936
GOMF_ACTIVE_ION_TRANSMEMBRANE_TRANSPORTER_ACTIVITY	GOMF_ACTIVE_ION_TRANSMEMBRANE_TRANSPORTER_ACTIVITY	124	0.479123	1.11098	0.28213	0.673486	0.613037	641	tags=13%, list=9%, signal=12%	Cox7a1/Mfsd2a/Slc12a9/Slc25a18/Atp7b/Slc4a4/Slc26a6/Slc15a2/Slc12a7/Slc17a5/Abcc4/Slc26a11/Atp1a2/Slc37a2/Slc12a4/Slco1c1	GOMF_ACTIVE_ION_TRANSMEMBRANE_TRANSPORTER_ACTIVITY	124	-0.435188	-1.25802	0.0636734	0.462741	0.429383	1106	tags=21%, list=15%, signal=18%	Slc4a1/Abcc9/Slc4a7/Slc5a3/Atp13a3/Slc12a4/Cyc1/Atp2c1/Slc32a1/Atp2a2/Slc9a7/Slco3a1/Slc25a4/Slc25a1/Atp13a2/Atp6v0c/Abcc4/Clcn4/Slco1c1/Slc1a2/Slc17a7/Slc7a11/Slc6a9/mt-Co3/Clcn3/Slc16a7	TRUE	Neither sign	2.369
GOBP_FATTY_ACYL_COA_CATABOLIC_PROCESS	GOBP_FATTY_ACYL_COA_CATABOLIC_PROCESS	5	0.84633	1.27143	0.180705	0.575001	0.523392	1043	tags=60%, list=15%, signal=51%	Nudt7/Nudt8/Abcd1	GOBP_FATTY_ACYL_COA_CATABOLIC_PROCESS	5	-0.699701	-1.09696	0.409679	0.805197	0.747152	1991	tags=80%, list=27%, signal=58%	Abcd1/Nudt7/Acot7/Nudt8	TRUE	Neither sign	2.36839
GOBP_GANGLIOSIDE_BIOSYNTHETIC_PROCESS	GOBP_GANGLIOSIDE_BIOSYNTHETIC_PROCESS	7	0.669677	1.05367	0.464214	0.793719	0.722479	972	tags=57%, list=14%, signal=49%	St6galnac5/St3gal5/St8sia2/B4galt5	GOBP_GANGLIOSIDE_BIOSYNTHETIC_PROCESS	7	-0.783676	-1.3142	0.14077	0.605734	0.562068	1118	tags=43%, list=15%, signal=36%	B4galt5/St6galnac5/St8sia3	TRUE	Neither sign	2.36787
GOMF_LYSOPHOSPHOLIPID_ACYLTRANSFERASE_ACTIVITY	GOMF_LYSOPHOSPHOLIPID_ACYLTRANSFERASE_ACTIVITY	16	0.554367	0.99334	0.503999	0.812811	0.739857	973	tags=31%, list=14%, signal=27%	Agpat5/Mboat2/Abhd4/Agpat1/Gpat3	GOMF_LYSOPHOSPHOLIPID_ACYLTRANSFERASE_ACTIVITY	17	-0.676011	-1.37408	0.0951755	0.543474	0.504296	1732	tags=59%, list=24%, signal=45%	Abhd5/Crls1/Mboat7/Agpat1/Agpat3/Lclat1/Gpat4/Lpgat1/Lpcat1/Mboat2	TRUE	Neither sign	2.36742
GOBP_SINGLE_STRANDED_VIRAL_RNA_REPLICATION_VIA_DOUBLE_STRANDED_DNA_INTERMEDIATE	GOBP_SINGLE_STRANDED_VIRAL_RNA_REPLICATION_VIA_DOUBLE_STRANDED_DNA_INTERMEDIATE	8	0.908654	1.45997	0.0195867	0.263456	0.23981	566	tags=25%, list=8%, signal=23%	Top2a/Tasor	GOBP_SINGLE_STRANDED_VIRAL_RNA_REPLICATION_VIA_DOUBLE_STRANDED_DNA_INTERMEDIATE	8	-0.525616	-0.907308	0.605826	0.908075	0.842614	1024	tags=38%, list=14%, signal=32%	Mphosph8/Smarcb1/Top2b	TRUE	Neither sign	2.36728
GOBP_ENDOTHELIAL_CELL_MIGRATION	GOBP_ENDOTHELIAL_CELL_MIGRATION	99	-0.404336	-1.16245	0.140295	0.527175	0.479859	160	tags=8%, list=2%, signal=8%	Egr3/Akt3/Atp2b4/Ptk2b/Stat1/Plxnd1/Met/Sema4a	GOBP_ENDOTHELIAL_CELL_MIGRATION	101	0.472323	1.20478	0.145711	0.612706	0.568537	1049	tags=20%, list=14%, signal=17%	Anxa1/Slit2/Grn/Synj2bp/Anxa3/Nr2e1/Pxn/Ptn/Myh9/Lgmn/Hspb1/Prcp/Hmox1/Prkca/Itgb1/Ptprm/Hmgb1/Dnaja4/Gipc1/Sh3bp1	TRUE	Neither sign	2.36723
GOCC_DNA_PACKAGING_COMPLEX	GOCC_DNA_PACKAGING_COMPLEX	24	0.71847	1.37056	0.0793328	0.433791	0.394856	992	tags=25%, list=14%, signal=22%	Smc2/Actl6a/Glyr1/Morf4l2/Shprh/Hp1bp3	GOCC_DNA_PACKAGING_COMPLEX	24	-0.455833	-0.996395	0.457028	0.829193	0.769419	1126	tags=25%, list=16%, signal=21%	Hp1bp3/Macroh2a2/Morf4l1/Smc2/Morf4l2/Shprh	TRUE	Neither sign	2.36696
GOBP_ADENYLATE_CYCLASE_ACTIVATING_DOPAMINE_RECEPTOR_SIGNALING_PATHWAY	GOBP_ADENYLATE_CYCLASE_ACTIVATING_DOPAMINE_RECEPTOR_SIGNALING_PATHWAY	5	-0.93089	-1.45563	0.0169367	0.246612	0.224478	361	tags=40%, list=5%, signal=38%	Gnb1/Gng2	GOBP_ADENYLATE_CYCLASE_ACTIVATING_DOPAMINE_RECEPTOR_SIGNALING_PATHWAY	5	0.591613	0.911245	0.63086	0.918436	0.852228	122	tags=20%, list=2%, signal=20%	Gng2	TRUE	Neither sign	2.36688
GOBP_POSITIVE_REGULATION_OF_MIRNA_MEDIATED_GENE_SILENCING_BY_INHIBITION_OF_TRANSLATION	GOBP_POSITIVE_REGULATION_OF_MIRNA_MEDIATED_GENE_SILENCING_BY_INHIBITION_OF_TRANSLATION	7	-0.634657	-1.06426	0.438543	0.779413	0.709457	944	tags=43%, list=13%, signal=37%	Eif4g1/Ago2/Eif4enif1	GOBP_POSITIVE_REGULATION_OF_MIRNA_MEDIATED_GENE_SILENCING_BY_INHIBITION_OF_TRANSLATION	7	0.796968	1.30251	0.154954	0.621761	0.57694	1412	tags=57%, list=19%, signal=46%	Tnrc6b/Eif4enif1/Eif4e2/Eif4g1	TRUE	Neither sign	2.36677
GOMF_HEPARAN_SULFATE_SULFOTRANSFERASE_ACTIVITY	GOMF_HEPARAN_SULFATE_SULFOTRANSFERASE_ACTIVITY	6	0.616543	0.949714	0.59137	0.855398	0.778622	1921	tags=67%, list=27%, signal=49%	Ndst1/Hs6st3/Hs2st1/Hs3st1	GOMF_HEPARAN_SULFATE_SULFOTRANSFERASE_ACTIVITY	6	-0.870715	-1.41591	0.0494534	0.420257	0.389961	378	tags=50%, list=5%, signal=47%	Hs6st1/Hs6st3/Hs6st2	TRUE	Neither sign	2.36563
GOCC_CYTOPLASMIC_SIDE_OF_ENDOPLASMIC_RETICULUM_MEMBRANE	GOCC_CYTOPLASMIC_SIDE_OF_ENDOPLASMIC_RETICULUM_MEMBRANE	10	-0.542662	-0.981483	0.513729	0.817375	0.744012	721	tags=30%, list=10%, signal=27%	Rps26/Epm2aip1/Ptpn1	GOCC_CYTOPLASMIC_SIDE_OF_ENDOPLASMIC_RETICULUM_MEMBRANE	10	0.793183	1.38409	0.0846406	0.520416	0.482901	776	tags=30%, list=11%, signal=27%	Rps28/Rps29/Sppl2b	TRUE	Neither sign	2.36557
REACTOME_CARNITINE_METABOLISM	REACTOME_CARNITINE_METABOLISM	8	0.664397	1.06751	0.441383	0.781443	0.711305	780	tags=38%, list=11%, signal=33%	Cpt2/Cpt1a/Slc25a20	REACTOME_CARNITINE_METABOLISM	8	-0.751944	-1.29799	0.160819	0.628224	0.582936	1495	tags=50%, list=21%, signal=40%	Slc25a20/Prkag2/Cpt1a/Mid1ip1	TRUE	Neither sign	2.3655
GOBP_RESPONSE_TO_DEXAMETHASONE	GOBP_RESPONSE_TO_DEXAMETHASONE	16	0.694918	1.24518	0.201184	0.59289	0.539676	387	tags=12%, list=5%, signal=12%	Plat/Ass1	GOBP_RESPONSE_TO_DEXAMETHASONE	16	-0.55842	-1.12	0.321529	0.753476	0.69916	1764	tags=38%, list=24%, signal=28%	Jak2/Nr3c1/Pik3ca/Por/Pck2/Rps6kb1	TRUE	Neither sign	2.36519
GOBP_POSITIVE_REGULATION_OF_LEUKOCYTE_PROLIFERATION	GOBP_POSITIVE_REGULATION_OF_LEUKOCYTE_PROLIFERATION	39	-0.405906	-0.991421	0.45067	0.786145	0.715585	859	tags=26%, list=12%, signal=23%	Mif/Mapk1/Mef2c/Bst2/Ada/Selenok/Coro1a/Mapk3/Cd276/Dhps	GOBP_POSITIVE_REGULATION_OF_LEUKOCYTE_PROLIFERATION	41	0.612949	1.37345	0.0646702	0.463346	0.429944	1089	tags=27%, list=15%, signal=23%	Anxa1/Cd55/Dhps/Csf1/Spta1/Traf6/Cd276/Ada/Hmgb1/Cd320/Slc39a10	TRUE	Neither sign	2.36487
GOBP_EPITHELIAL_CELL_MORPHOGENESIS	GOBP_EPITHELIAL_CELL_MORPHOGENESIS	12	-0.459207	-0.865756	0.647149	0.8796	0.800652	9	tags=8%, list=0%, signal=8%	Met	GOBP_EPITHELIAL_CELL_MORPHOGENESIS	13	0.818511	1.49895	0.0273597	0.327824	0.304192	660	tags=38%, list=9%, signal=35%	Flnb/Clic4/Ccdc88c/Spint2/Palld	TRUE	Neither sign	2.36471
GOMF_SULFOTRANSFERASE_ACTIVITY	GOMF_SULFOTRANSFERASE_ACTIVITY	14	0.478897	0.840506	0.692657	0.898608	0.817954	1724	tags=36%, list=24%, signal=27%	Chst2/Ndst1/Hs6st3/Chst11/Hs2st1	GOMF_SULFOTRANSFERASE_ACTIVITY	14	-0.782734	-1.52345	0.0261032	0.321222	0.298066	964	tags=36%, list=13%, signal=31%	Gal3st3/Sult4a1/Hs6st3/Ust/Hs6st2	TRUE	Neither sign	2.36395
GOBP_REGULATION_OF_PROTEIN_STABILITY	GOBP_REGULATION_OF_PROTEIN_STABILITY	173	-0.328619	-1.0106	0.394398	0.752547	0.685002	1368	tags=29%, list=19%, signal=24%	Cct2/Trex1/Usp13/Rabl3/Hdac6/Cct4/Ccar2/Naa15/Cdc37l1/Hspa8/Usp9x/Hip1r/Htt/Bag4/Rtn4/Coa8/Rnf149/Aak1/Hip1/Usp3/Sugt1/Tcp1/Usp8/Pex19/Gapdh/Mapk1/Stub1/Vps35/Gga3/Pin1/Telo2/Pten/Tada3/Cct8/Cct3/Usp33/Casp3/Bag1/Pik3r1/Mtmr9/Stxbp1/Nedd4l/Tesc/Wfs1/Tmem25/Ank2/Pfn2/Snca/Lss/Tbl1x/Epha4	GOBP_REGULATION_OF_PROTEIN_STABILITY	173	0.500338	1.35238	0.0218028	0.292986	0.271865	549	tags=12%, list=8%, signal=11%	Pfn2/Tpr/Sumo1/Flna/Ctsa/Rnf128/Morc3/Bag1/Grn/Bag2/Ccdc88c/Usp3/Crebbp/Ccar2/Ctsh/Prkra/Hcfc1/Hspa1a/Tada3/Lamp2/Prnp	TRUE	Neither sign	2.36298
GOBP_CHOLESTEROL_STORAGE	GOBP_CHOLESTEROL_STORAGE	9	0.621359	1.01639	0.496882	0.809664	0.736993	357	tags=11%, list=5%, signal=11%	Soat1	GOBP_CHOLESTEROL_STORAGE	9	-0.761354	-1.34616	0.117555	0.572116	0.530873	1342	tags=56%, list=18%, signal=45%	Msr1/Srebf2/Ehd1/Ttc39b/Soat1	TRUE	Neither sign	2.36255
GOBP_RESPONSE_TO_FUNGUS	GOBP_RESPONSE_TO_FUNGUS	12	-0.810289	-1.52766	0.0229766	0.278339	0.253357	931	tags=42%, list=13%, signal=36%	Jagn1/Crk/Gapdh/Fam3a/Ptx3	GOBP_RESPONSE_TO_FUNGUS	12	0.462587	0.834603	0.692022	0.942258	0.874333	349	tags=8%, list=5%, signal=8%	Ptx3	TRUE	Neither sign	2.36226
GOBP_PYRIMIDINE_RIBONUCLEOSIDE_DIPHOSPHATE_METABOLIC_PROCESS	GOBP_PYRIMIDINE_RIBONUCLEOSIDE_DIPHOSPHATE_METABOLIC_PROCESS	6	-0.802754	-1.3022	0.136539	0.524524	0.477446	1176	tags=33%, list=16%, signal=28%	Cmpk1/Entpd7	GOBP_PYRIMIDINE_RIBONUCLEOSIDE_DIPHOSPHATE_METABOLIC_PROCESS	6	0.667194	1.05947	0.454285	0.827449	0.7678	779	tags=17%, list=11%, signal=15%	Cmpk1	TRUE	Neither sign	2.36167
GOBP_VIRAL_PROTEIN_PROCESSING	GOBP_VIRAL_PROTEIN_PROCESSING	15	0.589692	1.04603	0.438436	0.779413	0.709457	250	tags=13%, list=3%, signal=13%	Galnt1/Mgat5	GOBP_VIRAL_PROTEIN_PROCESSING	15	-0.665059	-1.31549	0.138211	0.604298	0.560735	996	tags=33%, list=14%, signal=29%	Fut8/Mogs/Gsk3b/Mgat2/Csnk1a1	TRUE	Neither sign	2.36152
GOBP_PROTEIN_LOCALIZATION_TO_NON_MOTILE_CILIUM	GOBP_PROTEIN_LOCALIZATION_TO_NON_MOTILE_CILIUM	5	0.84861	1.27485	0.176045	0.571135	0.519873	724	tags=40%, list=10%, signal=36%	Bbs4/Ift80	GOBP_PROTEIN_LOCALIZATION_TO_NON_MOTILE_CILIUM	5	-0.692783	-1.08611	0.42387	0.812896	0.754296	207	tags=40%, list=3%, signal=39%	Ift80/Zdhhc3	TRUE	Neither sign	2.36097
GOBP_NEGATIVE_REGULATION_OF_CALCIUM_MEDIATED_SIGNALING	GOBP_NEGATIVE_REGULATION_OF_CALCIUM_MEDIATED_SIGNALING	12	-0.69179	-1.30425	0.154635	0.545552	0.496586	299	tags=42%, list=4%, signal=40%	Fhl2/Dyrk2/Rcan1/Gsk3b/Atp2b4	GOBP_NEGATIVE_REGULATION_OF_CALCIUM_MEDIATED_SIGNALING	12	0.58536	1.05611	0.421682	0.812105	0.753562	549	tags=17%, list=8%, signal=15%	Homer3/Prnp	TRUE	Neither sign	2.36036
GOBP_RNA_STABILIZATION	GOBP_RNA_STABILIZATION	34	-0.521171	-1.2359	0.156928	0.546996	0.4979	1784	tags=21%, list=25%, signal=16%	Ybx1/Ybx3/Pabpc1/Csde1/Eif4enif1/Larp4b/Traf2	GOBP_RNA_STABILIZATION	34	0.517038	1.12396	0.297543	0.73585	0.682804	1506	tags=32%, list=21%, signal=26%	Naf1/Larp4b/Eif4enif1/Parn/Hnrnpd/Ybx3/Fus/Nsun2/Mapkapk2/Angel2/Pabpc1	TRUE	Neither sign	2.35986
GOBP_POSITIVE_REGULATION_OF_TELOMERASE_RNA_LOCALIZATION_TO_CAJAL_BODY	GOBP_POSITIVE_REGULATION_OF_TELOMERASE_RNA_LOCALIZATION_TO_CAJAL_BODY	14	-0.667827	-1.30155	0.154278	0.545552	0.496586	1735	tags=50%, list=24%, signal=38%	Cct5/Cct6a/Cct2/Cct4/Tcp1/Cct8/Cct3	GOBP_POSITIVE_REGULATION_OF_TELOMERASE_RNA_LOCALIZATION_TO_CAJAL_BODY	14	0.570363	1.05825	0.411114	0.80578	0.747693	797	tags=14%, list=11%, signal=13%	Naf1/Cct7	TRUE	Neither sign	2.3598
GOBP_NEGATIVE_REGULATION_OF_EPITHELIAL_CELL_MIGRATION	GOBP_NEGATIVE_REGULATION_OF_EPITHELIAL_CELL_MIGRATION	29	-0.327569	-0.750705	0.866097	0.962206	0.875843	678	tags=24%, list=9%, signal=22%	Coro1c/Evl/Pten/Mef2c/Sema3a/Pfn2/Atp2b4	GOBP_NEGATIVE_REGULATION_OF_EPITHELIAL_CELL_MIGRATION	29	0.760219	1.60904	0.00606916	0.157671	0.146304	942	tags=24%, list=13%, signal=21%	Pfn2/Slit2/Synj2bp/Eppk1/Ptprm/Hmgb1/Dnaja4	TRUE	Neither sign	2.35975
GOBP_POSITIVE_REGULATION_OF_ENDOCYTIC_RECYCLING	GOBP_POSITIVE_REGULATION_OF_ENDOCYTIC_RECYCLING	6	0.646547	0.995932	0.540462	0.830583	0.756034	324	tags=17%, list=5%, signal=16%	Sorl1	GOBP_POSITIVE_REGULATION_OF_ENDOCYTIC_RECYCLING	6	-0.838583	-1.36366	0.0877059	0.52911	0.490968	467	tags=33%, list=6%, signal=31%	Actn2/Ehd1	TRUE	Neither sign	2.35959
GOBP_REGULATION_OF_ANIMAL_ORGAN_MORPHOGENESIS	GOBP_REGULATION_OF_ANIMAL_ORGAN_MORPHOGENESIS	46	0.670437	1.40299	0.0449564	0.358819	0.326613	1197	tags=37%, list=17%, signal=31%	Gpc4/Ptk7/Ahi1/Dab2/Wnt5a/Fzd2/Celsr1/Csf1/Sfrp1/Mks1/Cd34/Med12/Tiam1/Fzd7/Bmpr1a/Wnt7a/Ntn4	GOBP_REGULATION_OF_ANIMAL_ORGAN_MORPHOGENESIS	46	-0.385847	-0.956392	0.518818	0.864463	0.802146	1059	tags=20%, list=15%, signal=17%	Dvl1/Phb2/Frs2/Ctnnb1/Ahi1/Daam1/Bmpr1a/Wnt5a/Gpc3	TRUE	Neither sign	2.35938
KEGG_DRUG_METABOLISM_CYTOCHROME_P450	KEGG_DRUG_METABOLISM_CYTOCHROME_P450	14	0.713627	1.25248	0.198143	0.589165	0.536285	1240	tags=36%, list=17%, signal=30%	Gstm1/Aldh3b1/Maob/Gstm7/Gstk1	KEGG_DRUG_METABOLISM_CYTOCHROME_P450	14	-0.5684	-1.10629	0.345728	0.769374	0.713912	26	tags=36%, list=0%, signal=36%	Mgst3/Gstk1/Maoa/Gstz1/Mgst1	TRUE	Neither sign	2.35876
GOBP_REGULATION_OF_RENAL_SYSTEM_PROCESS	GOBP_REGULATION_OF_RENAL_SYSTEM_PROCESS	7	0.921702	1.45021	0.019548	0.263456	0.23981	4	tags=14%, list=0%, signal=14%	Ednrb	GOBP_REGULATION_OF_RENAL_SYSTEM_PROCESS	7	-0.541721	-0.908449	0.613613	0.91037	0.844743	170	tags=43%, list=2%, signal=42%	Coro2b/Ednrb/Ptpro	TRUE	Neither sign	2.35866
GOCC_UBIQUITIN_CONJUGATING_ENZYME_COMPLEX	GOCC_UBIQUITIN_CONJUGATING_ENZYME_COMPLEX	6	-0.691836	-1.12227	0.366166	0.733016	0.667225	1374	tags=50%, list=19%, signal=40%	Ube2v2/Ube2n/Stub1	GOCC_UBIQUITIN_CONJUGATING_ENZYME_COMPLEX	6	0.77854	1.23628	0.228586	0.688064	0.638463	671	tags=50%, list=9%, signal=45%	Rnf40/Ube2a/Rnf20	TRUE	Neither sign	2.35855
GOBP_NCRNA_CATABOLIC_PROCESS	GOBP_NCRNA_CATABOLIC_PROCESS	28	-0.607619	-1.38287	0.0753366	0.427281	0.38893	60	tags=11%, list=1%, signal=11%	Xrn1/Ddx49/Dicer1	GOBP_NCRNA_CATABOLIC_PROCESS	27	0.466175	0.974924	0.504115	0.856939	0.795164	1414	tags=33%, list=19%, signal=27%	Exosc8/Dicer1/Parn/Zcchc8/Nudt16/Exosc4/Nsun2/Exosc10/Drosha	TRUE	Neither sign	2.3578
GOMF_SODIUM_CHANNEL_REGULATOR_ACTIVITY	GOMF_SODIUM_CHANNEL_REGULATOR_ACTIVITY	19	-0.582632	-1.21565	0.213054	0.604206	0.549976	366	tags=32%, list=5%, signal=30%	Gpd1l/Nedd4l/Fxyd7/Scn3b/Atp2b4/Scn1b	GOMF_SODIUM_CHANNEL_REGULATOR_ACTIVITY	20	0.575996	1.14194	0.296524	0.734238	0.681308	1027	tags=25%, list=14%, signal=22%	Fxyd7/Commd1/Camk2d/Scn1b/Ywhah	TRUE	Neither sign	2.35759
GOBP_HINDBRAIN_MORPHOGENESIS	GOBP_HINDBRAIN_MORPHOGENESIS	22	-0.526232	-1.13482	0.287009	0.676516	0.615796	702	tags=14%, list=10%, signal=12%	Ptpn11/Ophn1/Cbln1	GOBP_HINDBRAIN_MORPHOGENESIS	22	0.607183	1.22246	0.206489	0.666891	0.618816	425	tags=18%, list=6%, signal=17%	Faim2/Mtpn/Cbln1/Atp7a	TRUE	Neither sign	2.35728
GOMF_CHANNEL_REGULATOR_ACTIVITY	GOMF_CHANNEL_REGULATOR_ACTIVITY	74	-0.469502	-1.28958	0.0697416	0.416325	0.378958	863	tags=31%, list=12%, signal=28%	Wnk2/Calm1/Fkbp1a/Kcnip2/Cacng2/Camk2d/Kcnv1/Ywhae/Sri/Rack1/Gpd1l/Nedd4l/Grm2/Cacng8/Cacng5/Wnk3/Fxyd7/Scn3b/Npy2r/Atp2b4/Dpp10/Grm3/Scn1b	GOMF_CHANNEL_REGULATOR_ACTIVITY	75	0.434541	1.06677	0.344522	0.768826	0.713403	1173	tags=19%, list=16%, signal=16%	Sumo1/Flna/Fxyd7/Commd1/Rack1/Tspan13/Akap9/Camk2d/Scn1b/Wnk1/Ywhah/Pacsin3/Ensa/Stim1	TRUE	Neither sign	2.35634
GOBP_CELLULAR_RESPONSE_TO_XENOBIOTIC_STIMULUS	GOBP_CELLULAR_RESPONSE_TO_XENOBIOTIC_STIMULUS	51	0.562129	1.19151	0.210533	0.601807	0.547792	1059	tags=18%, list=15%, signal=15%	Ephx1/Bphl/Cyp4f14/Mcm7/Prkaa1/Cyp2u1/Gas6/Cbr3/Gstm7	GOBP_CELLULAR_RESPONSE_TO_XENOBIOTIC_STIMULUS	54	-0.45704	-1.16433	0.198422	0.664201	0.61632	333	tags=15%, list=5%, signal=14%	Nos1/Cyp46a1/Grin1/Pde4a/Cyp2u1/Mcm7/Tpmt/Cers1	TRUE	Neither sign	2.35584
GOMF_LIPID_TRANSPORTER_ACTIVITY	GOMF_LIPID_TRANSPORTER_ACTIVITY	68	0.595157	1.30617	0.0876387	0.451437	0.410919	641	tags=24%, list=9%, signal=22%	Mfsd2a/Slc27a3/Mttp/Osbpl5/Ano6/Tspo/Plscr2/Abcc4/Slc27a1/Rft1/Atp11a/Pltp/Abcd3/Abcd2/Npc1/Slco1c1	GOMF_LIPID_TRANSPORTER_ACTIVITY	69	-0.395176	-1.04965	0.340866	0.768053	0.712685	798	tags=16%, list=11%, signal=14%	Slc27a3/Abcd3/Abca2/Slc27a4/Abcd4/Pitpnm3/Abcc4/Slco1c1/Gramd1a/Abcd2/Arv1	TRUE	Neither sign	2.35583
KEGG_STARCH_AND_SUCROSE_METABOLISM	KEGG_STARCH_AND_SUCROSE_METABOLISM	14	-0.582945	-1.13612	0.311362	0.694692	0.63234	52	tags=29%, list=1%, signal=28%	Pgm1/Hk2/Hk1/Pgm2l1	KEGG_STARCH_AND_SUCROSE_METABOLISM	15	0.648926	1.21918	0.226177	0.686655	0.637155	1163	tags=40%, list=16%, signal=34%	Gaa/Hk1/Gusb/Ugp2/Pgm1/Gbe1	TRUE	Neither sign	2.3553
GOBP_NEGATIVE_REGULATION_OF_ORGAN_GROWTH	GOBP_NEGATIVE_REGULATION_OF_ORGAN_GROWTH	10	-0.822543	-1.48769	0.0311745	0.31581	0.287465	761	tags=40%, list=11%, signal=36%	Wwc1/Pten/Gsk3a/Rgs4	GOBP_NEGATIVE_REGULATION_OF_ORGAN_GROWTH	11	0.48848	0.867374	0.653263	0.926274	0.859501	1860	tags=27%, list=26%, signal=20%	Nog/Ctdp1/Fxn	TRUE	Neither sign	2.35506
GOBP_INTRACELLULAR_TRANSPORT_OF_VIRUS	GOBP_INTRACELLULAR_TRANSPORT_OF_VIRUS	6	-0.897992	-1.45669	0.0247214	0.286423	0.260715	630	tags=67%, list=9%, signal=61%	Nmt2/Bst2/Kpna6/Kpna2	GOBP_INTRACELLULAR_TRANSPORT_OF_VIRUS	6	0.565667	0.898248	0.633096	0.919563	0.853274	253	tags=17%, list=3%, signal=16%	Kpna2	TRUE	Neither sign	2.35494
REACTOME_NECTIN_NECL_TRANS_HETERODIMERIZATION	REACTOME_NECTIN_NECL_TRANS_HETERODIMERIZATION	5	-0.839218	-1.31228	0.113835	0.497588	0.452927	742	tags=80%, list=10%, signal=72%	Nectin2/Nectin3/Nectin1/Cadm3	REACTOME_NECTIN_NECL_TRANS_HETERODIMERIZATION	5	0.6766	1.04215	0.485128	0.844945	0.784035	1370	tags=40%, list=19%, signal=32%	Cadm1/Nectin2	TRUE	Neither sign	2.35443
REACTOME_TRANSCRIPTIONAL_REGULATION_BY_MECP2	REACTOME_TRANSCRIPTIONAL_REGULATION_BY_MECP2	41	-0.671849	-1.65744	0.00407378	0.134765	0.122669	934	tags=39%, list=13%, signal=34%	Tbl1xr1/Calm1/Camk2d/Gria2/Pten/Camk2a/Mef2c/Camk2b/Rbfox1/Ptpn1/Gprin1/Ncor1/Prkaca/Camk2g/Tbl1x/Met	REACTOME_TRANSCRIPTIONAL_REGULATION_BY_MECP2	42	0.309291	0.696229	0.932694	0.999876	0.927797	1116	tags=17%, list=15%, signal=14%	Tnrc6a/Tnrc6b/Camk2d/Tbl1xr1/Tbl1x/Camk2g/Gamt	TRUE	Neither sign	2.35367
REACTOME_SYNTHESIS_OF_PG	REACTOME_SYNTHESIS_OF_PG	5	0.884489	1.32875	0.106674	0.487037	0.443323	126	tags=20%, list=2%, signal=20%	Pld2	REACTOME_SYNTHESIS_OF_PG	5	-0.653401	-1.02437	0.504481	0.856939	0.795164	1388	tags=60%, list=19%, signal=49%	Ptpmt1/Pgs1/Cds2	TRUE	Neither sign	2.35313
REACTOME_CELLULAR_RESPONSE_TO_CHEMICAL_STRESS	REACTOME_CELLULAR_RESPONSE_TO_CHEMICAL_STRESS	109	-0.350821	-1.0221	0.370921	0.735866	0.669819	781	tags=17%, list=11%, signal=15%	Abcc1/Prdx5/Psma7/Psma2/Psmb1/Prdx2/Psma6/Psmb6/Hmox2/Psmb3/Cul1/Ero1a/Ncor1/Psmb5/Carm1/Atox1/Tbl1x/Nudt2	REACTOME_CELLULAR_RESPONSE_TO_CHEMICAL_STRESS	110	0.516475	1.33076	0.0481006	0.414982	0.385067	1063	tags=23%, list=15%, signal=20%	Blvrb/Smarcd3/Psmd9/Sod1/Crebbp/Atp7a/Sco1/Psme2/Gsr/Prdx6/Cox4i1/Atox1/Cox20/Tbl1xr1/Psmb5/Psmb8/Cox6b1/Ncoa2/Tgs1/Hmox1/Prdx1/Tbl1x/Psmd2/Psmb3/Psmb6	TRUE	Neither sign	2.35285
GOBP_CAMERA_TYPE_EYE_DEVELOPMENT	GOBP_CAMERA_TYPE_EYE_DEVELOPMENT	120	0.646851	1.49558	0.00386366	0.131349	0.11956	630	tags=21%, list=9%, signal=19%	Crb2/Vim/Gja1/Mfsd2a/Notch2/Ift140/Egfr/Ahi1/Plaat3/B9d1/Wnt5a/Mdm1/Cc2d2a/Sp3/Wdr19/Sdk1/Twsg1/Tulp3/Zhx2/Nes/Actl6a/Ttc8/Bbs4/Rdh10/Ift122	GOBP_CAMERA_TYPE_EYE_DEVELOPMENT	121	-0.297204	-0.857254	0.844065	0.993243	0.921642	803	tags=14%, list=11%, signal=13%	Frs2/Gnb1/Ache/Wnt7b/Ctnnb1/Hcn1/Ahi1/Arhgap35/Nf1/Nf2/Wnt5a/Lpcat1/Slc17a7/Cc2d2a/Spred2/Slc7a11/Slc17a6	TRUE	Neither sign	2.35284
GOMF_TFIID_CLASS_TRANSCRIPTION_FACTOR_COMPLEX_BINDING	GOMF_TFIID_CLASS_TRANSCRIPTION_FACTOR_COMPLEX_BINDING	6	-0.643381	-1.04367	0.470461	0.797444	0.72587	1106	tags=50%, list=15%, signal=42%	Ruvbl2/Ercc4/Edf1	GOMF_TFIID_CLASS_TRANSCRIPTION_FACTOR_COMPLEX_BINDING	6	0.824278	1.30891	0.142735	0.609945	0.565975	114	tags=17%, list=2%, signal=16%	Edf1	TRUE	Neither sign	2.35258
GOBP_WHITE_FAT_CELL_DIFFERENTIATION	GOBP_WHITE_FAT_CELL_DIFFERENTIATION	5	-0.692193	-1.08238	0.423061	0.769688	0.700605	934	tags=40%, list=13%, signal=35%	Tbl1xr1/Ctbp1	GOBP_WHITE_FAT_CELL_DIFFERENTIATION	5	0.824345	1.26972	0.183848	0.654268	0.607104	1184	tags=40%, list=16%, signal=33%	Tbl1xr1/Atf2	TRUE	Neither sign	2.3521
GOCC_INTRINSIC_COMPONENT_OF_ENDOPLASMIC_RETICULUM_MEMBRANE	GOCC_INTRINSIC_COMPONENT_OF_ENDOPLASMIC_RETICULUM_MEMBRANE	101	0.337815	0.769875	0.871602	0.963956	0.877436	1204	tags=23%, list=17%, signal=19%	Zmpste24/Dpm3/Cln3/Rnf180/Amfr/Emc2/Slc37a2/Emc7/Bcap31/Emc3/Ccdc47/Emc10/Sgpl1/Selenos/Bscl2/Pkd2/Derl2/Xxylt1/Tram1/Elovl2/Slc35b4/B2m/Esyt1	GOCC_INTRINSIC_COMPONENT_OF_ENDOPLASMIC_RETICULUM_MEMBRANE	101	-0.562433	-1.5821	0.00211653	0.0855614	0.0793934	590	tags=25%, list=8%, signal=23%	Emc2/Elovl4/Tapt1/Rtn1/Ergic3/Gpaa1/Tecr/Hsd11b1/Saraf/Slc35b1/Gramd1a/Slc35b4/Zfyve27/Dpagt1/Hacd3/Hacd2/Abcb9/Pigu/Plpp6/Scd2/Pigt/Tram1/Dolpp1/Amfr/Elovl6	TRUE	Neither sign	2.35197
GOBP_PEPTIDE_TRANSPORT	GOBP_PEPTIDE_TRANSPORT	104	0.476183	1.08767	0.326613	0.704909	0.64164	484	tags=11%, list=7%, signal=10%	Gja1/Sirt4/Hadh/Slc26a6/Slc15a2/Glud1/Cpt1a/Abcc4/Anxa1/Sfrp1/Tm7sf3	GOBP_PEPTIDE_TRANSPORT	107	-0.445424	-1.26363	0.0708991	0.482013	0.447265	733	tags=16%, list=10%, signal=14%	Oxct1/Cpt1a/Mcu/Adra2a/Raf1/Pick1/Slc16a2/Sirt4/Pck2/Ccn3/Abcc4/Acsl4/Slc7a11/Abcb9/Myrip/Ildr2/Mgst1	TRUE	Neither sign	2.3513
GOMF_GTPASE_BINDING	GOMF_GTPASE_BINDING	206	-0.417283	-1.3066	0.0122519	0.217351	0.197843	1533	tags=42%, list=21%, signal=34%	Lsm2/Erc1/Rangap1/Gapvd1/Rap1a/Rabgap1/Nckap1/Bicd2/Raf1/Rapgef4/Ap3m1/Rbsn/Brk1/Tnpo2/Atg16l1/Fgd4/Arhgdib/Cse1l/C9orf72/Ehd1/Ambra1/Daam1/Ipo9/Rab3gap2/Coro1c/Mical3/Rabggta/Ralbp1/Exoc4/Ranbp2/Npc1l1/Cdc42bpb/Cdc42ep4/Tnpo3/Rab3gap1/Sike1/Pak2/Xpo7/Vps9d1/Rabgap1l/Diaph1/Als2/Afdn/Sptbn1/Wasf1/Gga3/Rap1gap/Exoc5/Exoc8/Ranbp1/Exoc2/Picalm/Tbc1d7/Tsc2/Arfip2/Gdi1/Rims2/Clta/Bin1/Strip1/Myo5a/Pex5l/Usp33/Rab3ip/Pak3/Myo5b/Diaph2/Cyfip2/Pak1/Xpo1/Fgd1/Bnip3/Rph3a/Abi2/Ap1g1/Arhgap44/Dmxl2/Gnb1/Dnm1l/Itpka/Cdc42ep2/Chm/Srgap2/Gga2/Cyrib/Ndrg1/Sytl2	GOMF_GTPASE_BINDING	206	0.37983	1.04461	0.357013	0.775814	0.719887	1064	tags=16%, list=15%, signal=14%	Ranbp2/Usp6nl/Flna/Yipf2/Ccdc186/Aimp1/Ranbp1/Golga4/Rangap1/Ift20/Gga2/Eps8/Sod1/Tbc1d20/Iqgap1/Atp7a/Arhgdib/Gga1/Pkn2/Rbsn/Bicd2/Eno1/Triobp/Tbc1d13/Fnbp1l/Lcp1/Erc1/Usp33/Ybx3/Pak3/Sytl2/Dennd5a	TRUE	Neither sign	2.35121
GOMF_MICROTUBULE_PLUS_END_BINDING	GOMF_MICROTUBULE_PLUS_END_BINDING	17	-0.663527	-1.35171	0.111205	0.492867	0.44863	1620	tags=59%, list=23%, signal=46%	Ckap5/Apc/Mapre3/Mapre2/Clip2/Dst/Mapre1/Dctn1/Clip1/Pafah1b1	GOMF_MICROTUBULE_PLUS_END_BINDING	17	0.519541	0.999189	0.476742	0.839295	0.778792	1173	tags=18%, list=16%, signal=15%	Dst/Numa1/Stim1	TRUE	Neither sign	2.3509
GOBP_PROTEIN_HEXAMERIZATION	GOBP_PROTEIN_HEXAMERIZATION	9	0.736886	1.20536	0.263105	0.657166	0.598182	1090	tags=33%, list=15%, signal=28%	Lrrc8c/Lrrc8d/Yme1l1	GOBP_PROTEIN_HEXAMERIZATION	9	-0.647473	-1.1448	0.327371	0.758047	0.703401	1652	tags=44%, list=23%, signal=34%	Ugdh/Twnk/Lrrc8c/Yme1l1	TRUE	Neither sign	2.35016
GOMF_CALCIUM_CHANNEL_INHIBITOR_ACTIVITY	GOMF_CALCIUM_CHANNEL_INHIBITOR_ACTIVITY	7	0.883372	1.3899	0.0577113	0.390091	0.355079	9	tags=14%, list=0%, signal=14%	Pacsin3	GOMF_CALCIUM_CHANNEL_INHIBITOR_ACTIVITY	7	-0.572565	-0.960175	0.555892	0.881581	0.81803	739	tags=43%, list=10%, signal=39%	Fkbp1a/Calm1/Itpr1	TRUE	Neither sign	2.35007
GOBP_REGULATION_OF_EXIT_FROM_MITOSIS	GOBP_REGULATION_OF_EXIT_FROM_MITOSIS	7	-0.771948	-1.29448	0.153169	0.545547	0.496581	956	tags=57%, list=13%, signal=50%	Phb2/Sirt2/Ppp1r9b/Mad2l1bp	GOBP_REGULATION_OF_EXIT_FROM_MITOSIS	7	0.64579	1.05543	0.449752	0.825722	0.766197	838	tags=29%, list=12%, signal=25%	Mad2l1bp/Zw10	TRUE	Neither sign	2.34992
GOBP_MITOCHONDRIAL_RNA_PROCESSING	GOBP_MITOCHONDRIAL_RNA_PROCESSING	14	0.625122	1.09715	0.378873	0.743648	0.676902	370	tags=7%, list=5%, signal=7%	Rpusd4	GOBP_MITOCHONDRIAL_RNA_PROCESSING	14	-0.643611	-1.25267	0.194584	0.662967	0.615175	1365	tags=36%, list=19%, signal=29%	Mto1/Prorp/Tbrg4/Hsd17b10/Supv3l1	TRUE	Neither sign	2.34981
GOCC_DERLIN_1_RETROTRANSLOCATION_COMPLEX	GOCC_DERLIN_1_RETROTRANSLOCATION_COMPLEX	6	0.796697	1.22722	0.246819	0.640123	0.582669	791	tags=33%, list=11%, signal=30%	Amfr/Selenos	GOCC_DERLIN_1_RETROTRANSLOCATION_COMPLEX	6	-0.69008	-1.12217	0.371469	0.781742	0.725387	44	tags=67%, list=1%, signal=66%	Sel1l/Rnf139/Syvn1/Amfr	TRUE	Neither sign	2.34939
GOBP_REGULATION_OF_TUBE_SIZE	GOBP_REGULATION_OF_TUBE_SIZE	39	0.659225	1.34839	0.080182	0.434697	0.395681	964	tags=23%, list=13%, signal=20%	Ednrb/Itga1/Atp1a2/Scpep1/Pik3c2a/Snta1/Adrb1/Ece1/Apoe	GOBP_REGULATION_OF_TUBE_SIZE	40	-0.41438	-1.00077	0.442456	0.821577	0.762351	1179	tags=28%, list=16%, signal=23%	Cd38/Ednrb/Adra1b/Dock4/Kcnma1/Nos1/Adra2a/Zdhhc21/Faah/Gucy1a1/Asic2	TRUE	Neither sign	2.34917
REACTOME_SULFIDE_OXIDATION_TO_SULFATE	REACTOME_SULFIDE_OXIDATION_TO_SULFATE	5	0.919218	1.38093	0.051761	0.374941	0.341288	564	tags=60%, list=8%, signal=55%	Sqor/Suox/Tst	REACTOME_SULFIDE_OXIDATION_TO_SULFATE	5	-0.617561	-0.968183	0.571516	0.891774	0.827488	1237	tags=60%, list=17%, signal=50%	Tst/Slc25a10/Ethe1	TRUE	Neither sign	2.34911
GOBP_PARAXIAL_MESODERM_DEVELOPMENT	GOBP_PARAXIAL_MESODERM_DEVELOPMENT	7	0.659379	1.03747	0.483524	0.800941	0.729053	1236	tags=43%, list=17%, signal=36%	Wnt5a/Bmpr1a/Epb41l5	GOBP_PARAXIAL_MESODERM_DEVELOPMENT	7	-0.781247	-1.31013	0.144741	0.6123	0.568161	397	tags=43%, list=5%, signal=41%	Nup133/Bmpr1a/Wnt5a	TRUE	Neither sign	2.34759
GOBP_REGULATION_OF_ACTIN_FILAMENT_BASED_MOVEMENT	GOBP_REGULATION_OF_ACTIN_FILAMENT_BASED_MOVEMENT	20	-0.50403	-1.06349	0.373107	0.737826	0.671602	774	tags=30%, list=11%, signal=27%	Camk2d/Ryr2/Bin1/Sri/Ank2/Hcn4	GOBP_REGULATION_OF_ACTIN_FILAMENT_BASED_MOVEMENT	20	0.647394	1.28349	0.154255	0.621761	0.57694	643	tags=15%, list=9%, signal=14%	Sumo1/Akap9/Camk2d	TRUE	Neither sign	2.34698
REACTOME_MISMATCH_REPAIR	REACTOME_MISMATCH_REPAIR	6	0.793963	1.22301	0.252546	0.646363	0.588349	1272	tags=67%, list=18%, signal=55%	Msh6/Rpa1/Pold2/Pcna	REACTOME_MISMATCH_REPAIR	7	-0.670152	-1.12382	0.363859	0.778951	0.722798	382	tags=29%, list=5%, signal=27%	Lig1/Pold1	TRUE	Neither sign	2.34683
GOMF_GLUTATHIONE_TRANSFERASE_ACTIVITY	GOMF_GLUTATHIONE_TRANSFERASE_ACTIVITY	11	0.754222	1.27391	0.178928	0.573582	0.522101	86	tags=9%, list=1%, signal=9%	Gstm1	GOMF_GLUTATHIONE_TRANSFERASE_ACTIVITY	11	-0.581344	-1.07268	0.398765	0.800797	0.743069	26	tags=45%, list=0%, signal=45%	Mgst3/Lancl1/Gstk1/Gstz1/Mgst1	TRUE	Neither sign	2.34659
GOBP_LONG_CHAIN_FATTY_ACID_BIOSYNTHETIC_PROCESS	GOBP_LONG_CHAIN_FATTY_ACID_BIOSYNTHETIC_PROCESS	9	0.816432	1.33548	0.113982	0.497588	0.452927	26	tags=11%, list=0%, signal=11%	Acsbg1	GOBP_LONG_CHAIN_FATTY_ACID_BIOSYNTHETIC_PROCESS	10	-0.559574	-1.01099	0.47562	0.839027	0.778543	6	tags=20%, list=0%, signal=20%	Acot7/Elovl6	TRUE	Neither sign	2.34647
GOBP_SENSORY_PERCEPTION_OF_LIGHT_STIMULUS	GOBP_SENSORY_PERCEPTION_OF_LIGHT_STIMULUS	47	0.712702	1.49555	0.0146787	0.238046	0.21668	626	tags=23%, list=9%, signal=22%	Crb2/Myo7a/Timp3/Kifc3/Oat/Col18a1/Kcnj10/Bbs5/Bbs4/Reep6/Rdh10	GOBP_SENSORY_PERCEPTION_OF_LIGHT_STIMULUS	47	-0.342043	-0.850906	0.735232	0.959485	0.890317	837	tags=19%, list=12%, signal=17%	Opa1/Bbs5/Wfs1/Kifc3/Reep6/Cnnm4/Rims1/Kcnj10/Dram2	TRUE	Neither sign	2.34646
GOBP_SMALL_MOLECULE_BIOSYNTHETIC_PROCESS	GOBP_SMALL_MOLECULE_BIOSYNTHETIC_PROCESS	257	0.372679	0.903338	0.719963	0.90944	0.827814	685	tags=12%, list=10%, signal=11%	Acadm/Acsbg1/Aass/Abhd3/Oat/Dab2/Acadvl/Acss3/Ggt1/Cyp4f14/Cbr4/Glud1/Cyp7b1/Erlin2/Cln3/Slc25a13/Ass1/Acss1/Pltp/Abcd3/Anxa1/Plod2/Ilvbl/Acadl/Abcd2/Scp2/Coq3/Acaa2/Rdh10/Qki/Prkaa1	GOBP_SMALL_MOLECULE_BIOSYNTHETIC_PROCESS	261	-0.458238	-1.44289	0.00107633	0.0560923	0.0520488	1190	tags=23%, list=16%, signal=20%	Mlycd/Tm7sf2/Uckl1/Por/Sptlc2/Lss/Mthfd1l/Bcat2/Shmt2/Prkag2/Dhcr24/Mvk/Abhd3/Pycr2/Sucla2/Cth/Mcat/Pnpla8/Nsdhl/Acadl/Acsf3/Cyp46a1/Abcd3/Pmvk/Wdtc1/Fads2/Abca2/Prxl2b/Elovl4/Coq8a/Gatm/Tk2/Ndufa9/Slc25a1/Mecr/Adal/Hsd17b10/Pck2/Lpgat1/Kat2a/Tecr/Hsd17b12/Pycr1/Hsd17b7/Aprt/Aldh18a1/Slc35b4/Msmo1/Dgkq/Mid1ip1/Hacd3/Hacd2/Erlin1/Abcd2/Plpp6/Scd2/Arv1/Fdft1/Hmgcr/Elovl6	TRUE	Neither sign	2.34623
REACTOME_LYSOSOME_VESICLE_BIOGENESIS	REACTOME_LYSOSOME_VESICLE_BIOGENESIS	30	-0.375018	-0.866073	0.673143	0.891319	0.81132	1359	tags=40%, list=19%, signal=33%	Ap1s2/Clvs2/Hspa8/Cltb/Ap1m1/Ap1b1/Ap4e1/Clta/Dnajc6/Cltc/Ap1g1/Arrb1	REACTOME_LYSOSOME_VESICLE_BIOGENESIS	30	0.695131	1.48	0.0290299	0.338018	0.313651	297	tags=13%, list=4%, signal=13%	Gns/Ctsz/Arf1/Bloc1s1	TRUE	Neither sign	2.34607
GOBP_RESPONSE_TO_COBALT_ION	GOBP_RESPONSE_TO_COBALT_ION	7	-0.790193	-1.32508	0.121833	0.510055	0.464275	514	tags=43%, list=7%, signal=40%	Tigar/Casp3/Bnip3	GOBP_RESPONSE_TO_COBALT_ION	7	0.624394	1.02047	0.489444	0.847175	0.786104	1490	tags=57%, list=21%, signal=45%	Atp7a/Casp3/Atf1/Casp9	TRUE	Neither sign	2.34554
GOBP_LUTEOLYSIS	GOBP_LUTEOLYSIS	6	-0.681773	-1.10595	0.389206	0.749298	0.682045	514	tags=33%, list=7%, signal=31%	Slit3/Casp3	GOBP_LUTEOLYSIS	6	0.780347	1.23915	0.225253	0.686655	0.637155	1321	tags=67%, list=18%, signal=55%	Slit2/Casp2/Casp3/Hspa5	TRUE	Neither sign	2.3451
GOBP_FATTY_ACID_TRANSPORT	GOBP_FATTY_ACID_TRANSPORT	40	0.739636	1.51907	0.0116929	0.211824	0.192812	519	tags=28%, list=7%, signal=26%	P2rx7/Mfsd2a/Slc27a3/Cpt2/Cyp4f14/Cpt1a/Slc27a1/Abcd3/Anxa1/P2rx4/Abcd2	GOBP_FATTY_ACID_TRANSPORT	41	-0.340337	-0.825658	0.771135	0.969872	0.899956	1621	tags=44%, list=22%, signal=34%	Fabp7/Ntsr1/Slc27a1/Got2/Slc25a20/Mfsd2a/Cyp4f14/Slc25a17/Acsl3/Pnpla8/Slc27a3/Cpt1a/Abcd3/Akt1/Slc27a4/Abcd4/Rps6kb1/Abcd2	TRUE	Neither sign	2.34473
GOBP_REGULATION_OF_VASCULAR_ASSOCIATED_SMOOTH_MUSCLE_CELL_DIFFERENTIATION	GOBP_REGULATION_OF_VASCULAR_ASSOCIATED_SMOOTH_MUSCLE_CELL_DIFFERENTIATION	5	0.894087	1.34317	0.0897891	0.455799	0.414889	464	tags=40%, list=6%, signal=37%	Kit/Pdcd4	GOBP_REGULATION_OF_VASCULAR_ASSOCIATED_SMOOTH_MUSCLE_CELL_DIFFERENTIATION	5	-0.638781	-1.00145	0.532267	0.873397	0.810436	845	tags=40%, list=12%, signal=35%	Cth/Kit	TRUE	Neither sign	2.34462
GOMF_SYNTAXIN_1_BINDING	GOMF_SYNTAXIN_1_BINDING	15	-0.59282	-1.17376	0.26906	0.659937	0.600705	696	tags=27%, list=10%, signal=24%	Unc13a/Nsf/Stxbp1/Stxbp5	GOMF_SYNTAXIN_1_BINDING	15	0.623197	1.17084	0.275757	0.720118	0.668206	214	tags=13%, list=3%, signal=13%	Stxbp2/Rnf40	TRUE	Neither sign	2.3446
GOMF_RIBOSOME_BINDING	GOMF_RIBOSOME_BINDING	53	-0.467784	-1.21318	0.142006	0.529482	0.481958	1769	tags=30%, list=25%, signal=23%	Etf1/Ola1/Shfl/Naa10/Eif2a/Dnajc2/Naa15/Pym1/Ythdf3/Stau2/Eif2s1/Eif3k/Efl1/Eif3c/Rack1/Ttc5	GOMF_RIBOSOME_BINDING	53	0.484241	1.13139	0.267128	0.715135	0.663582	1429	tags=32%, list=20%, signal=26%	Serbp1/Eif2a/Srp19/Ttc5/Rpsa/Rack1/Naa10/Stau2/Srp68/Eif3c/Eif6/Gcn1/Bag6/Dnajc2/Hspa5/Shfl/Pym1	TRUE	Neither sign	2.34457
GOBP_INORGANIC_ION_TRANSMEMBRANE_TRANSPORT	GOBP_INORGANIC_ION_TRANSMEMBRANE_TRANSPORT	390	0.415366	1.01963	0.446908	0.784592	0.714171	714	tags=11%, list=10%, signal=10%	P2rx7/Ednrb/Slc39a12/Cox7a1/Anxa2/Slc12a9/Fxyd1/Slc25a18/Casq1/Pm20d1/Atp7b/Slc4a4/Slc26a6/Slc15a2/Ano6/Itpr2/Hap1/Dmd/Kcnj16/Slc12a7/Itgav/Slc17a5/Kcnj10/Slc26a11/Cachd1/Tcn2/Atp1a2/Tpcn1/Actn4/Lyn/P2rx4/Slc37a2/Prkd1/Atp1b2/Kcnj4/Slc12a4/Cd63/Selenon/Itgb1/Ptprc/Kcnj12/Slc20a2	GOBP_INORGANIC_ION_TRANSMEMBRANE_TRANSPORT	391	-0.405916	-1.32453	0.00233778	0.0897491	0.0832793	1201	tags=27%, list=17%, signal=24%	Sec61a1/Kcnh7/Tmco1/Cacna1b/Kcnq2/Cacna1c/Fgf12/Cacng5/Tmem165/Sestd1/Prkaca/Slc4a1/Abcc9/Hcn2/Slc4a7/Kcna4/Trpv2/Ryr2/Itpr3/Ank3/Slc12a4/Cyc1/Fmr1/Pdpk1/Gnb5/Vdac1/Atp2c1/Kcnc2/Jph4/Phb2/Cacng3/Stk39/Slc30a5/Kcnma1/Abcb6/Gabra5/Pmpcb/Atp2a2/Scn2b/Slc6a17/Itpr2/Slc9a7/Nos1/Dmd/Calm1/Cacng8/Mcu/Oxsr1/Kcnt1/Adra2a/Kcna6/Kcnj4/Slc25a4/Smdt1/Hcn1/Tusc3/Cacna1e/Ero1a/Cx3cl1/Itpr1/Actn2/Hecw2/Selenon/Cnnm4/Tmem38a/Mrs2/Slc25a23/Ibtk/Alg10b/Kcnh1/Kcnb2/Hap1/Atp6v0c/Hcn3/Grin1/Scn2a/Glrx/Gabrg2/Grin2b/Micu3/Clcn4/Cacna1a/Kcnj10/Fyn/Asic2/Slc17a7/Nos1ap/Tmem38b/Grin2a/Gabrb2/Kcnj6/Zdhhc17/Gabrb3/Kcnq3/Gabra1/Kcnq5/Slc31a1/Slc6a9/Mcoln1/mt-Co3/Clcn3/Nipa1/Gabra3/Slc39a11/Tpcn1	TRUE	Neither sign	2.34416
GOBP_AEROBIC_RESPIRATION	GOBP_AEROBIC_RESPIRATION	116	0.511619	1.1799	0.183955	0.577035	0.525244	1438	tags=20%, list=20%, signal=16%	Cox7a1/Suclg2/Dhtkd1/Idh2/Ndufc2/Ndufa1/Cat/Sdhaf2/Ndufb5/Mtfr1l/Coq9/Cox6a1/Abcd1/Cox4i1/Nipsnap2/Ndufa12/Ndufb2/Cyc1/Slc25a51/Cox10/Ppif/Ndufb10/Uqcr10	GOBP_AEROBIC_RESPIRATION	116	-0.405931	-1.16367	0.145395	0.61267	0.568504	1088	tags=16%, list=15%, signal=14%	Shmt2/Pdhb/Cox10/Ndufaf1/Cyc1/Sucla2/Sirt3/Dguok/Ndufb5/Ndufa9/Slc25a23/Dlat/Idh3g/Ndufb1/Slc25a33/Sdhd/Ndufa3/Slc25a51/mt-Co3	TRUE	Neither sign	2.34358
GOMF_K63_LINKED_POLYUBIQUITIN_MODIFICATION_DEPENDENT_PROTEIN_BINDING	GOMF_K63_LINKED_POLYUBIQUITIN_MODIFICATION_DEPENDENT_PROTEIN_BINDING	11	-0.559334	-1.03323	0.445177	0.78308	0.712795	2310	tags=55%, list=32%, signal=37%	Otud7b/Ikbkg/Rnf31/Mindy2/Otud7a/Nploc4	GOMF_K63_LINKED_POLYUBIQUITIN_MODIFICATION_DEPENDENT_PROTEIN_BINDING	11	0.737839	1.31015	0.146311	0.614138	0.569866	317	tags=18%, list=4%, signal=17%	Ikbkg/Tab2	TRUE	Neither sign	2.34338
GOBP_NADH_METABOLIC_PROCESS	GOBP_NADH_METABOLIC_PROCESS	21	-0.668672	-1.42668	0.0638193	0.404205	0.367925	995	tags=48%, list=14%, signal=41%	Slc25a12/Nudt17/Hk2/Pfkm/Eno2/Mdh1/Pfkl/Pfkp/Gpd1l/Hk1	GOBP_NADH_METABOLIC_PROCESS	22	0.455223	0.916513	0.586672	0.899427	0.834589	1634	tags=32%, list=23%, signal=25%	Hk1/Eno1/Nqo1/Vcp/Eno2/Gpd1l/Mdh1	TRUE	Neither sign	2.34319
GOCC_RECYCLING_ENDOSOME	GOCC_RECYCLING_ENDOSOME	128	0.368998	0.857759	0.751025	0.922198	0.839427	415	tags=7%, list=6%, signal=7%	Mlc1/Rab29/Scamp2/Cln3/Snx18/Sorl1/Tpp1/Atp11a/Tpcn1	GOCC_RECYCLING_ENDOSOME	130	-0.510494	-1.48534	0.00472409	0.133121	0.123525	1170	tags=25%, list=16%, signal=21%	Ap1g1/Usp32/Atp9a/Abhd17c/Rab4b/Nisch/Rap2c/Atp13a3/Syt5/Lamp5/Arfgef2/Gga3/Fig4/Slc9a7/Rab4a/Arf6/Rab14/Tnik/Avl9/Tbc1d12/Myo5a/Ehd1/Inpp5f/Rab8a/Lmtk2/Clcn4/Zfyve27/Slc31a1/Clcn3/Tuba1a/Scamp4/Tpcn1	TRUE	Neither sign	2.3431
REACTOME_ANTIGEN_ACTIVATES_B_CELL_RECEPTOR_BCR_LEADING_TO_GENERATION_OF_SECOND_MESSENGERS	REACTOME_ANTIGEN_ACTIVATES_B_CELL_RECEPTOR_BCR_LEADING_TO_GENERATION_OF_SECOND_MESSENGERS	14	0.550917	0.966908	0.537891	0.829647	0.755183	637	tags=21%, list=9%, signal=20%	Itpr2/Lyn/Nck1	REACTOME_ANTIGEN_ACTIVATES_B_CELL_RECEPTOR_BCR_LEADING_TO_GENERATION_OF_SECOND_MESSENGERS	14	-0.70684	-1.37573	0.0964684	0.546735	0.507322	1021	tags=57%, list=14%, signal=49%	Itpr3/Btk/Itpr2/Calm1/Ahcyl1/Itpr1/Grb2/Fyn	TRUE	Neither sign	2.34264
GOBP_REGULATION_OF_NUCLEAR_TRANSCRIBED_MRNA_POLY_A_TAIL_SHORTENING	GOBP_REGULATION_OF_NUCLEAR_TRANSCRIBED_MRNA_POLY_A_TAIL_SHORTENING	10	-0.515843	-0.932978	0.570965	0.84642	0.77045	1587	tags=40%, list=22%, signal=31%	Cnot7/Pabpc1/Eif4enif1/Cnot1	GOBP_REGULATION_OF_NUCLEAR_TRANSCRIBED_MRNA_POLY_A_TAIL_SHORTENING	10	0.807262	1.40865	0.0671461	0.471112	0.43715	886	tags=50%, list=12%, signal=44%	Tnrc6a/Tnrc6b/Eif4enif1/Cnot7/Cnot1	TRUE	Neither sign	2.34163
GOBP_POSITIVE_REGULATION_OF_SISTER_CHROMATID_COHESION	GOBP_POSITIVE_REGULATION_OF_SISTER_CHROMATID_COHESION	5	0.73025	1.09704	0.427363	0.772849	0.703482	1903	tags=80%, list=27%, signal=59%	Rad21/Fen1/Smc5/Sfpq	GOBP_POSITIVE_REGULATION_OF_SISTER_CHROMATID_COHESION	5	-0.793681	-1.2443	0.207936	0.666891	0.618816	649	tags=40%, list=9%, signal=36%	Macroh2a1/Rad21	TRUE	Neither sign	2.34134
GOBP_TRICARBOXYLIC_ACID_METABOLIC_PROCESS	GOBP_TRICARBOXYLIC_ACID_METABOLIC_PROCESS	12	0.523331	0.895909	0.628952	0.870096	0.792001	387	tags=33%, list=5%, signal=32%	Sirt4/Glud1/Idh2/Ass1	GOBP_TRICARBOXYLIC_ACID_METABOLIC_PROCESS	12	-0.76859	-1.44534	0.0563952	0.442693	0.410781	384	tags=25%, list=5%, signal=24%	Cs/Sirt4/Idh3g	TRUE	Neither sign	2.34125
GOBP_NEUROTRANSMITTER_REUPTAKE	GOBP_NEUROTRANSMITTER_REUPTAKE	16	0.393452	0.705005	0.852856	0.956955	0.871063	953	tags=25%, list=13%, signal=22%	Kcnj10/Atp1a2/Itgb1/Slc6a11	GOBP_NEUROTRANSMITTER_REUPTAKE	16	-0.815794	-1.63621	0.00596968	0.156634	0.145343	744	tags=38%, list=10%, signal=34%	Nos1/Slc29a2/Kcnj10/Slc1a2/Gpm6b/Slc29a4	TRUE	Neither sign	2.34121
GOBP_REGULATION_OF_AMINO_ACID_TRANSPORT	GOBP_REGULATION_OF_AMINO_ACID_TRANSPORT	22	0.685563	1.29049	0.145296	0.536016	0.487906	7	tags=9%, list=0%, signal=9%	P2rx7/Slc38a3	GOBP_REGULATION_OF_AMINO_ACID_TRANSPORT	22	-0.489133	-1.0506	0.387238	0.793083	0.735911	240	tags=27%, list=3%, signal=26%	Ntsr1/Rab3gap1/Stxbp1/Grm2/Sv2a/Slc43a2	TRUE	Neither sign	2.34108
GOBP_REGULATION_OF_ERYTHROCYTE_DIFFERENTIATION	GOBP_REGULATION_OF_ERYTHROCYTE_DIFFERENTIATION	19	-0.801723	-1.67278	0.00416374	0.135917	0.123717	84	tags=16%, list=1%, signal=16%	Acvr1b/Stat1/Isg15	GOBP_REGULATION_OF_ERYTHROCYTE_DIFFERENTIATION	19	0.339677	0.667469	0.912524	0.999446	0.927398	515	tags=11%, list=7%, signal=10%	B2m/Hspa1a	TRUE	Neither sign	2.34025
GOBP_REGULATION_OF_CALCINEURIN_MEDIATED_SIGNALING	GOBP_REGULATION_OF_CALCINEURIN_MEDIATED_SIGNALING	15	-0.502579	-0.995086	0.474369	0.797444	0.72587	299	tags=27%, list=4%, signal=26%	Rcan1/Gsk3b/Atp2b4/Slc8a2	GOBP_REGULATION_OF_CALCINEURIN_MEDIATED_SIGNALING	15	0.715894	1.345	0.113061	0.564393	0.523707	690	tags=33%, list=10%, signal=30%	Homer3/Prnp/Ptbp1/Slc9a1/Cherp	TRUE	Neither sign	2.34008
GOBP_POSITIVE_REGULATION_OF_LIPID_METABOLIC_PROCESS	GOBP_POSITIVE_REGULATION_OF_LIPID_METABOLIC_PROCESS	60	0.643756	1.39225	0.0425325	0.355952	0.324004	685	tags=23%, list=10%, signal=21%	Zbtb20/Mfsd2a/Sirt4/Kit/Dab2/Cpt1a/Slc27a1/Anxa1/Lyn/Abcd2/Prkcd/Prkd1/Rdh10/Prkaa1	GOBP_POSITIVE_REGULATION_OF_LIPID_METABOLIC_PROCESS	61	-0.363999	-0.947702	0.540981	0.876082	0.812927	1368	tags=28%, list=19%, signal=23%	Abhd6/Scap/Mtor/Mlycd/Por/Agap2/Acsl3/Sirt3/Pik3r4/Cpt1a/Akt1/Sirt4/Lpgat1/Kit/Mid1ip1/Abcd2/Ctdnep1	TRUE	Neither sign	2.33995
REACTOME_TFAP2_AP_2_FAMILY_REGULATES_TRANSCRIPTION_OF_GROWTH_FACTORS_AND_THEIR_RECEPTORS	REACTOME_TFAP2_AP_2_FAMILY_REGULATES_TRANSCRIPTION_OF_GROWTH_FACTORS_AND_THEIR_RECEPTORS	5	0.960665	1.44319	0.0117465	0.212274	0.193222	226	tags=60%, list=3%, signal=58%	Kit/Egfr/Erbb2	REACTOME_TFAP2_AP_2_FAMILY_REGULATES_TRANSCRIPTION_OF_GROWTH_FACTORS_AND_THEIR_RECEPTORS	5	-0.571474	-0.89593	0.648682	0.924963	0.858285	1203	tags=60%, list=17%, signal=50%	Yy1/Egfr/Kit	TRUE	Neither sign	2.33912
GOBP_POSITIVE_REGULATION_OF_EPIDERMAL_GROWTH_FACTOR_ACTIVATED_RECEPTOR_ACTIVITY	GOBP_POSITIVE_REGULATION_OF_EPIDERMAL_GROWTH_FACTOR_ACTIVATED_RECEPTOR_ACTIVITY	5	0.858977	1.29043	0.155321	0.545587	0.496618	829	tags=40%, list=12%, signal=35%	Hbegf/Adam17	GOBP_POSITIVE_REGULATION_OF_EPIDERMAL_GROWTH_FACTOR_ACTIVATED_RECEPTOR_ACTIVITY	5	-0.668793	-1.0485	0.473577	0.837547	0.77717	1323	tags=40%, list=18%, signal=33%	Fbxw7/Adra2a	TRUE	Neither sign	2.33893
GOCC_CCR4_NOT_CORE_COMPLEX	GOCC_CCR4_NOT_CORE_COMPLEX	5	-0.686525	-1.07352	0.4358	0.777924	0.708102	1852	tags=100%, list=26%, signal=74%	Cnot2/Cnot7/Cnot9/Cnot1	GOCC_CCR4_NOT_CORE_COMPLEX	5	0.820773	1.26421	0.190406	0.659188	0.611668	987	tags=80%, list=14%, signal=69%	Cnot3/Cnot7/Cnot1/Cnot9	TRUE	Neither sign	2.33773
GOBP_REGULATION_OF_SYNAPTIC_TRANSMISSION_GABAERGIC	GOBP_REGULATION_OF_SYNAPTIC_TRANSMISSION_GABAERGIC	19	0.429967	0.791646	0.757637	0.92538	0.842323	312	tags=11%, list=4%, signal=10%	Hap1/Cln3	GOBP_REGULATION_OF_SYNAPTIC_TRANSMISSION_GABAERGIC	19	-0.7432	-1.54606	0.0208879	0.285468	0.264889	1577	tags=47%, list=22%, signal=37%	Cnr1/Nlgn2/Kif5b/Stxbp1/Kras/Nf1/Hap1/Syn3/Zdhhc3	TRUE	Neither sign	2.33771
GOBP_GENERATION_OF_PRECURSOR_METABOLITES_AND_ENERGY	GOBP_GENERATION_OF_PRECURSOR_METABOLITES_AND_ENERGY	274	0.554347	1.34684	0.00910567	0.193327	0.175975	727	tags=13%, list=10%, signal=12%	P2rx7/Acadm/Cox7a1/Suclg2/Zbtb20/Aldh2/Slc25a18/Etfa/Aldh4a1/Slc4a4/Acadvl/Acss3/Plec/Aifm2/Dhtkd1/Gldc/Etfb/Enpp1/Idh2/Slc25a13/Etfdh/Acss1/Me2/Mybbp1a/Ndufc2/Asph/Ndufa1/Trap1/Il6st/Cat/Maob/Prkaa1/Sdhaf2/Nqo2/Ppp1r2	GOBP_GENERATION_OF_PRECURSOR_METABOLITES_AND_ENERGY	275	-0.313089	-0.990719	0.464231	0.833728	0.773626	1173	tags=13%, list=16%, signal=11%	Pdha1/Por/Slc4a1/Shmt2/Noa1/Prkag2/Pdhb/Cox10/Ndufaf1/Cyc1/Phb2/Sucla2/Aldh1l2/Sirt3/Dguok/Gldc/Oxct1/Slc25a4/Akt1/Ndufb5/Gsk3b/Ndufa9/Slc25a23/Ppp1cc/Gys1/Ppp1ca/Dlat/Idh3g/Ndufb1/Slc25a33/Sdhd/Etfa/Ndufa3/Slc25a51/mt-Co3	TRUE	Neither sign	2.33756
GOBP_G_PROTEIN_COUPLED_PURINERGIC_RECEPTOR_SIGNALING_PATHWAY	GOBP_G_PROTEIN_COUPLED_PURINERGIC_RECEPTOR_SIGNALING_PATHWAY	6	-0.86367	-1.40102	0.0536242	0.380445	0.346298	269	tags=50%, list=4%, signal=48%	Necab2/Ada/Cntn2	GOBP_G_PROTEIN_COUPLED_PURINERGIC_RECEPTOR_SIGNALING_PATHWAY	6	0.589534	0.936147	0.591905	0.901827	0.836816	890	tags=17%, list=12%, signal=15%	Ada	TRUE	Neither sign	2.33716
REACTOME_STIMULI_SENSING_CHANNELS	REACTOME_STIMULI_SENSING_CHANNELS	34	0.546349	1.09668	0.348643	0.721734	0.656955	462	tags=15%, list=6%, signal=14%	Ttyh2/Casq1/Ano6/Tpcn1/Asph	REACTOME_STIMULI_SENSING_CHANNELS	34	-0.530094	-1.24039	0.158714	0.627402	0.582174	770	tags=29%, list=11%, signal=26%	Wwp1/Rps27a/Calm1/Raf1/Ano8/Clcn4/Asic2/Mcoln1/Clcn3/Tpcn1	TRUE	Neither sign	2.33707
GOBP_DIENCEPHALON_DEVELOPMENT	GOBP_DIENCEPHALON_DEVELOPMENT	19	0.541054	0.996178	0.495928	0.808873	0.736273	1184	tags=26%, list=17%, signal=22%	Hap1/Wnt5a/Sall1/Bmpr1a/Bloc1s6	GOBP_DIENCEPHALON_DEVELOPMENT	19	-0.644505	-1.34075	0.113815	0.566373	0.525544	1750	tags=53%, list=24%, signal=40%	Ogdh/Cntnap2/Rab3gap1/Sall1/Kcnc2/Ndnf/Pcsk1/Bmpr1a/Hap1/Wnt5a	TRUE	Neither sign	2.33693
GOBP_CELLULAR_RESPONSE_TO_CHOLESTEROL	GOBP_CELLULAR_RESPONSE_TO_CHOLESTEROL	6	0.899931	1.38624	0.0551617	0.386658	0.351954	48	tags=17%, list=1%, signal=17%	Mlc1	GOBP_CELLULAR_RESPONSE_TO_CHOLESTEROL	7	-0.566725	-0.950381	0.56678	0.888586	0.824529	250	tags=29%, list=3%, signal=28%	Gramd1b/Gramd1a	TRUE	Neither sign	2.33662
GOBP_CELLULAR_RESPONSE_TO_STEROL	GOBP_CELLULAR_RESPONSE_TO_STEROL	6	0.899931	1.38624	0.0551617	0.386658	0.351954	48	tags=17%, list=1%, signal=17%	Mlc1	GOBP_CELLULAR_RESPONSE_TO_STEROL	7	-0.566725	-0.950381	0.56678	0.888586	0.824529	250	tags=29%, list=3%, signal=28%	Gramd1b/Gramd1a	TRUE	Neither sign	2.33662
REACTOME_MITOCHONDRIAL_CALCIUM_ION_TRANSPORT	REACTOME_MITOCHONDRIAL_CALCIUM_ION_TRANSPORT	19	0.453843	0.835607	0.701879	0.90269	0.821669	1090	tags=11%, list=15%, signal=9%	Pmpca/Yme1l1	REACTOME_MITOCHONDRIAL_CALCIUM_ION_TRANSPORT	19	-0.721379	-1.50067	0.0332047	0.354197	0.328663	1344	tags=63%, list=19%, signal=52%	Micu1/Spg7/Vdac2/Vdac1/Phb2/Pmpcb/Mcu/Smdt1/Parl/Vdac3/Yme1l1/Micu3	TRUE	Neither sign	2.33627
GOBP_TYPE_B_PANCREATIC_CELL_PROLIFERATION	GOBP_TYPE_B_PANCREATIC_CELL_PROLIFERATION	10	0.786321	1.30822	0.143621	0.533168	0.485314	1080	tags=50%, list=15%, signal=43%	Igfbp5/Sfrp1/Bad/Men1/Ptprn	GOBP_TYPE_B_PANCREATIC_CELL_PROLIFERATION	10	-0.56881	-1.02768	0.457295	0.829193	0.769419	343	tags=40%, list=5%, signal=38%	Nr4a3/Sidt2/Men1/Ccn3	TRUE	Neither sign	2.3359
GOBP_EMBRYONIC_BRAIN_DEVELOPMENT	GOBP_EMBRYONIC_BRAIN_DEVELOPMENT	13	0.796348	1.38156	0.0780151	0.43247	0.393654	569	tags=31%, list=8%, signal=28%	Mfsd2a/Ift140/Cc2d2a/Mks1	GOBP_EMBRYONIC_BRAIN_DEVELOPMENT	13	-0.498339	-0.954231	0.533039	0.873689	0.810706	1517	tags=46%, list=21%, signal=37%	Cdc40/Mfsd2a/Tra2b/Ppil1/Ctnnb1/Cc2d2a	TRUE	Neither sign	2.33579
GOMF_DNA_HELICASE_ACTIVITY	GOMF_DNA_HELICASE_ACTIVITY	32	0.728694	1.44958	0.0330667	0.322802	0.29383	796	tags=31%, list=11%, signal=28%	Mcm7/Mcm4/Mcm3/Rad50/Mcm6/Xrcc5/Smarcad1/Mcm2/Mcm5/Rfc3	GOMF_DNA_HELICASE_ACTIVITY	32	-0.382704	-0.886018	0.636765	0.921487	0.855059	405	tags=12%, list=6%, signal=12%	Mcm4/Supv3l1/Mcm7/Rfc3	TRUE	Neither sign	2.3356
KEGG_VALINE_LEUCINE_AND_ISOLEUCINE_BIOSYNTHESIS	KEGG_VALINE_LEUCINE_AND_ISOLEUCINE_BIOSYNTHESIS	7	0.655239	1.03095	0.491168	0.805588	0.733283	1773	tags=29%, list=25%, signal=22%	Bcat2/Iars2	KEGG_VALINE_LEUCINE_AND_ISOLEUCINE_BIOSYNTHESIS	7	-0.777764	-1.30429	0.150216	0.618525	0.573937	1278	tags=86%, list=18%, signal=71%	Lars2/Vars2/Pdha1/Bcat2/Pdhb/Iars2	TRUE	Neither sign	2.33524
GOBP_ACID_SECRETION	GOBP_ACID_SECRETION	13	0.723518	1.25521	0.19723	0.588891	0.536036	149	tags=15%, list=2%, signal=15%	P2rx7/Slc26a6	GOBP_ACID_SECRETION	13	-0.563842	-1.07966	0.380729	0.788953	0.732079	578	tags=38%, list=8%, signal=35%	Prkaa1/Ntsr1/Nf1/Apba1/Sv2a	TRUE	Neither sign	2.33487
GOMF_POTASSIUM_CHANNEL_INHIBITOR_ACTIVITY	GOMF_POTASSIUM_CHANNEL_INHIBITOR_ACTIVITY	6	-0.746449	-1.21086	0.246848	0.640123	0.582669	863	tags=67%, list=12%, signal=59%	Ensa/Wnk2/Nedd4l/Wnk3	GOMF_POTASSIUM_CHANNEL_INHIBITOR_ACTIVITY	6	0.70759	1.12361	0.37384	0.783739	0.727241	1972	tags=67%, list=27%, signal=49%	Wnk1/Ensa/Cav1/Wnk3	TRUE	Neither sign	2.33448
KEGG_LYSINE_DEGRADATION	KEGG_LYSINE_DEGRADATION	26	0.856243	1.65377	0.000941994	0.0694016	0.0631725	145	tags=27%, list=2%, signal=26%	Bbox1/Pipox/Aass/Aldh2/Hadh/Hadha/Tmlhe	KEGG_LYSINE_DEGRADATION	26	-0.306417	-0.680572	0.937512	0.999876	0.927797	193	tags=35%, list=3%, signal=34%	Aldh7a1/Hadha/Aldh3a2/Nsd2/Ogdh/Aasdhppt/Aldh1b1/Acat1/Echs1	TRUE	Neither sign	2.33435
GOBP_OOCYTE_MATURATION	GOBP_OOCYTE_MATURATION	10	-0.514213	-0.930028	0.5748	0.848741	0.772563	74	tags=20%, list=1%, signal=20%	Ppp2r1a/Ptk2b	GOBP_OOCYTE_MATURATION	10	0.804693	1.40417	0.0703134	0.482013	0.447265	109	tags=10%, list=2%, signal=10%	Ythdf2	TRUE	Neither sign	2.3342
GOBP_TOR_SIGNALING	GOBP_TOR_SIGNALING	77	0.343601	0.763206	0.862981	0.960602	0.874383	1176	tags=18%, list=16%, signal=15%	Lamtor1/Zmpste24/Lamtor2/Minar1/Sik3/Endog/Prkaa1/Sh3bp4/Gas6/Gpr137/Gpat3/Gna12/Gpr137c/Mtm1	GOBP_TOR_SIGNALING	78	-0.579726	-1.57065	0.00442465	0.128019	0.11879	1526	tags=33%, list=21%, signal=27%	Tsc2/Wdr59/Rragd/Mfsd8/Wdr24/Seh1l/Mtor/Ubr1/Ccdc88a/Klhl22/Tti1/Rragc/Gpr137/Tsc1/Sh3bp4/Akt1/Minar1/Sik3/Clec16a/Rragb/C9orf72/Gpr137c/Meak7/Rps6kb1/Dgkq/Araf	TRUE	Neither sign	2.33386
GOBP_CELLULAR_RESPONSE_TO_INTERFERON_BETA	GOBP_CELLULAR_RESPONSE_TO_INTERFERON_BETA	11	0.508551	0.858964	0.672824	0.891319	0.81132	125	tags=9%, list=2%, signal=9%	Ifitm2	GOBP_CELLULAR_RESPONSE_TO_INTERFERON_BETA	11	-0.798966	-1.47423	0.0391415	0.380464	0.353037	28	tags=45%, list=0%, signal=45%	Capn2/Ube2k/Trex1/Irgm1/Ifitm2	TRUE	Neither sign	2.3332
GOBP_ESCRT_COMPLEX_DISASSEMBLY	GOBP_ESCRT_COMPLEX_DISASSEMBLY	7	-0.651422	-1.09237	0.403257	0.757187	0.689226	1811	tags=71%, list=25%, signal=53%	Vps4a/Chmp1a/Chmp7/Ist1/Vta1	GOBP_ESCRT_COMPLEX_DISASSEMBLY	7	0.759113	1.24064	0.226132	0.686655	0.637155	721	tags=29%, list=10%, signal=26%	Ist1/Vps4a	TRUE	Neither sign	2.33301
GOMF_RNA_POLYMERASE_II_C_TERMINAL_DOMAIN_BINDING	GOMF_RNA_POLYMERASE_II_C_TERMINAL_DOMAIN_BINDING	8	-0.693346	-1.19362	0.271616	0.66289	0.603393	456	tags=25%, list=6%, signal=23%	Scaf8/Rtf1	GOMF_RNA_POLYMERASE_II_C_TERMINAL_DOMAIN_BINDING	8	0.680564	1.13913	0.343593	0.768826	0.713403	595	tags=25%, list=8%, signal=23%	Scaf8/Rtf1	TRUE	Neither sign	2.33275
REACTOME_NCAM1_INTERACTIONS	REACTOME_NCAM1_INTERACTIONS	13	-0.55906	-1.07271	0.387388	0.748047	0.680907	621	tags=62%, list=9%, signal=56%	Agrn/Cacna1c/Gfra2/Cacnb4/Cacnb2/Cacnb1/Ncam1/Cntn2	REACTOME_NCAM1_INTERACTIONS	13	0.687992	1.25993	0.192066	0.662241	0.614502	696	tags=23%, list=10%, signal=21%	Cacnb2/Prnp/Ncan	TRUE	Neither sign	2.33265
KEGG_ENDOMETRIAL_CANCER	KEGG_ENDOMETRIAL_CANCER	33	0.461841	0.92317	0.591983	0.855511	0.778725	659	tags=15%, list=9%, signal=14%	Ctnna1/Egfr/Erbb2/Ilk/Bad	KEGG_ENDOMETRIAL_CANCER	33	-0.605608	-1.40939	0.0563471	0.442693	0.410781	666	tags=30%, list=9%, signal=28%	Kras/Raf1/Akt1/Sos2/Ctnnb1/Gsk3b/Axin1/Grb2/Map2k1/Araf	TRUE	Neither sign	2.33256
GOMF_UDP_GLUCOSYLTRANSFERASE_ACTIVITY	GOMF_UDP_GLUCOSYLTRANSFERASE_ACTIVITY	7	0.716824	1.12785	0.371338	0.736355	0.670264	447	tags=29%, list=6%, signal=27%	Poglut3/Poglut2	GOMF_UDP_GLUCOSYLTRANSFERASE_ACTIVITY	7	-0.718336	-1.20463	0.263004	0.71302	0.66162	292	tags=29%, list=4%, signal=27%	Alg5/Gys1	TRUE	Neither sign	2.33248
GOCC_COHESIN_COMPLEX	GOCC_COHESIN_COMPLEX	5	0.879202	1.32081	0.116071	0.500215	0.455318	871	tags=100%, list=12%, signal=88%	Smc3/Smc1a/Stag1/Stag2/Rad21	GOCC_COHESIN_COMPLEX	5	-0.645193	-1.0115	0.520414	0.864957	0.802605	649	tags=40%, list=9%, signal=36%	Stag1/Rad21	TRUE	Neither sign	2.33231
REACTOME_TRNA_PROCESSING_IN_THE_MITOCHONDRION	REACTOME_TRNA_PROCESSING_IN_THE_MITOCHONDRION	5	0.760398	1.14233	0.366739	0.733016	0.667225	1711	tags=40%, list=24%, signal=30%	Hsd17b10/Prorp	REACTOME_TRNA_PROCESSING_IN_THE_MITOCHONDRION	5	-0.758991	-1.18991	0.280242	0.723455	0.671303	1365	tags=80%, list=19%, signal=65%	Elac2/Trnt1/Prorp/Hsd17b10	TRUE	Neither sign	2.33224
GOBP_SENSORY_PERCEPTION_OF_PAIN	GOBP_SENSORY_PERCEPTION_OF_PAIN	39	0.705018	1.44206	0.03218	0.319944	0.291228	494	tags=10%, list=7%, signal=10%	P2rx7/Ednrb/Itga2/P2rx4	GOBP_SENSORY_PERCEPTION_OF_PAIN	39	-0.370355	-0.889636	0.640545	0.923223	0.85667	343	tags=38%, list=5%, signal=37%	Kcnd2/Nipsnap1/Tmem120a/Kcna2/Kcna1/Nr2f6/Ntsr1/Cnr1/Nlgn2/Ednrb/Vip/Grm1/Ccn3/Fyn/Grin2a	TRUE	Neither sign	2.33169
REACTOME_SIGNALING_BY_TGF_BETA_RECEPTOR_COMPLEX	REACTOME_SIGNALING_BY_TGF_BETA_RECEPTOR_COMPLEX	37	-0.633131	-1.52812	0.0194433	0.263456	0.23981	851	tags=27%, list=12%, signal=24%	Mapk1/Fkbp1a/Stub1/Ppm1a/Xpo1/Smad4/Nedd4l/Nedd8/Ncor1/Mapk3	REACTOME_SIGNALING_BY_TGF_BETA_RECEPTOR_COMPLEX	37	0.364622	0.8034	0.777793	0.972542	0.902434	490	tags=11%, list=7%, signal=10%	Trim33/Uchl5/Cdk9/Ube2m	TRUE	Neither sign	2.33152
GOMF_ACETYL_COA_C_ACYLTRANSFERASE_ACTIVITY	GOMF_ACETYL_COA_C_ACYLTRANSFERASE_ACTIVITY	6	0.88824	1.36823	0.0720255	0.418364	0.380814	620	tags=67%, list=9%, signal=61%	Hadhb/Hadha/Scp2/Acaa2	GOMF_ACETYL_COA_C_ACYLTRANSFERASE_ACTIVITY	6	-0.592321	-0.963202	0.564426	0.888372	0.824332	2208	tags=67%, list=30%, signal=46%	Acaa2/Hadhb/Hadha/Acat1	TRUE	Neither sign	2.33144
GOBP_MITOCHONDRIAL_TRNA_PROCESSING	GOBP_MITOCHONDRIAL_TRNA_PROCESSING	9	0.79649	1.30286	0.148823	0.538571	0.490232	370	tags=11%, list=5%, signal=11%	Rpusd4	GOBP_MITOCHONDRIAL_TRNA_PROCESSING	9	-0.581667	-1.02845	0.46211	0.832394	0.772389	1770	tags=33%, list=24%, signal=25%	Mto1/Prorp/Hsd17b10	TRUE	Neither sign	2.33131
GOMF_RNA_POLYMERASE_II_C_TERMINAL_DOMAIN_PHOSPHOSERINE_BINDING	GOMF_RNA_POLYMERASE_II_C_TERMINAL_DOMAIN_PHOSPHOSERINE_BINDING	5	-0.70993	-1.11012	0.38329	0.745677	0.678749	456	tags=40%, list=6%, signal=37%	Scaf8/Rtf1	GOMF_RNA_POLYMERASE_II_C_TERMINAL_DOMAIN_PHOSPHOSERINE_BINDING	5	0.792741	1.22104	0.24636	0.699871	0.649419	595	tags=40%, list=8%, signal=37%	Scaf8/Rtf1	TRUE	Neither sign	2.33115
REACTOME_CAMK_IV_MEDIATED_PHOSPHORYLATION_OF_CREB	REACTOME_CAMK_IV_MEDIATED_PHOSPHORYLATION_OF_CREB	9	-0.870013	-1.53823	0.0136248	0.229633	0.209022	839	tags=89%, list=12%, signal=79%	Calm1/Camk2d/Camkk1/Camk2a/Camk2b/Camkk2/Camk2g/Kpna2	REACTOME_CAMK_IV_MEDIATED_PHOSPHORYLATION_OF_CREB	9	0.463103	0.792633	0.740989	0.960084	0.890873	1043	tags=33%, list=14%, signal=29%	Kpna2/Camk2d/Camk2g	TRUE	Neither sign	2.33086
REACTOME_COOPERATION_OF_PDCL_PHLP1_AND_TRIC_CCT_IN_G_PROTEIN_BETA_FOLDING	REACTOME_COOPERATION_OF_PDCL_PHLP1_AND_TRIC_CCT_IN_G_PROTEIN_BETA_FOLDING	29	-0.683979	-1.5675	0.0154828	0.240279	0.218713	1532	tags=48%, list=21%, signal=38%	Gng3/Gnb5/Cct2/Cct4/Gng13/Gng4/Gnb4/Tcp1/Cct8/Cct3/Rgs7/Gnb1/Gng2/Rgs6	REACTOME_COOPERATION_OF_PDCL_PHLP1_AND_TRIC_CCT_IN_G_PROTEIN_BETA_FOLDING	29	0.360602	0.763234	0.821512	0.987354	0.916178	1310	tags=17%, list=18%, signal=14%	Gng2/Cct7/Gng10/Gng7/Gng12	TRUE	Neither sign	2.33074
GOBP_RESPONSE_TO_NITROSATIVE_STRESS	GOBP_RESPONSE_TO_NITROSATIVE_STRESS	6	-0.507474	-0.823207	0.718042	0.909336	0.827719	1668	tags=50%, list=23%, signal=38%	Gclm/Park7/Adh5	GOBP_RESPONSE_TO_NITROSATIVE_STRESS	7	0.922375	1.50746	0.0115626	0.216019	0.200446	17	tags=14%, list=0%, signal=14%	Ddit3	TRUE	Neither sign	2.33067
GOBP_REGULATION_OF_UBIQUITIN_PROTEIN_TRANSFERASE_ACTIVITY	GOBP_REGULATION_OF_UBIQUITIN_PROTEIN_TRANSFERASE_ACTIVITY	27	-0.602428	-1.35906	0.0888433	0.455354	0.414484	1727	tags=44%, list=24%, signal=34%	Dcun1d5/Skp1/Park7/Rps7/Rps20/Dcun1d3/Ube2n/Stub1/Pin1/Pten/Dcun1d2/Dnm1l	GOBP_REGULATION_OF_UBIQUITIN_PROTEIN_TRANSFERASE_ACTIVITY	28	0.46147	0.971494	0.507687	0.858434	0.796551	1740	tags=36%, list=24%, signal=27%	Bag2/Rps20/Limk1/Bub3/Pin1/Ube2l3/Dnm1l/Skp1/Stub1/Rpl11	TRUE	Neither sign	2.33055
GOCC_SPANNING_COMPONENT_OF_PLASMA_MEMBRANE	GOCC_SPANNING_COMPONENT_OF_PLASMA_MEMBRANE	8	0.88061	1.41491	0.0444648	0.356877	0.324846	158	tags=25%, list=2%, signal=24%	Slc4a4/Slc15a2	GOCC_SPANNING_COMPONENT_OF_PLASMA_MEMBRANE	8	-0.530356	-0.91549	0.597425	0.904343	0.839151	853	tags=50%, list=12%, signal=44%	Bmpr2/Slc24a2/Slc4a4/Tm2d3	TRUE	Neither sign	2.3304
GOMF_PRIMARY_ACTIVE_TRANSMEMBRANE_TRANSPORTER_ACTIVITY	GOMF_PRIMARY_ACTIVE_TRANSMEMBRANE_TRANSPORTER_ACTIVITY	109	0.565064	1.29606	0.0711383	0.417135	0.379695	519	tags=9%, list=7%, signal=9%	Cox7a1/Atp7b/Cybrd1/Slc26a6/Abcc4/Atp1a2/Abcd3/Ndufc2/Ndufa1/Abcd2	GOMF_PRIMARY_ACTIVE_TRANSMEMBRANE_TRANSPORTER_ACTIVITY	110	-0.363007	-1.03327	0.356145	0.775553	0.719645	1106	tags=18%, list=15%, signal=16%	Slc4a1/Abcc9/Atp13a3/Cyc1/Atp2c1/Abcb6/Atp2a2/Abcd3/Ndufb5/Abca2/Ndufa9/Abcd4/Atp13a2/Atp6v0c/Abcc4/Ndufb1/Abcb9/Ndufa3/Abcd2/mt-Co3	TRUE	Neither sign	2.32933
GOBP_ERAD_PATHWAY	GOBP_ERAD_PATHWAY	76	0.479821	1.06459	0.372468	0.737409	0.671223	844	tags=14%, list=12%, signal=13%	Ubac2/Edem3/Erlin2/Tmem67/Amfr/Bcap31/Dnajc18/Ccdc47/Rcn3/Selenos/Dnajc10	GOBP_ERAD_PATHWAY	77	-0.467703	-1.26459	0.0885914	0.531856	0.493516	584	tags=18%, list=8%, signal=17%	Ngly1/Ufd1/Rnf139/Ecpas/Fbxo6/Syvn1/Wfs1/Ubxn1/Ubac2/Rnft1/Edem3/Erlin1/Amfr/Stt3b	TRUE	Neither sign	2.32917
REACTOME_ROLE_OF_PHOSPHOLIPIDS_IN_PHAGOCYTOSIS	REACTOME_ROLE_OF_PHOSPHOLIPIDS_IN_PHAGOCYTOSIS	14	0.682824	1.19842	0.255661	0.647549	0.589429	548	tags=21%, list=8%, signal=20%	Pld2/Itpr2/Prkcd	REACTOME_ROLE_OF_PHOSPHOLIPIDS_IN_PHAGOCYTOSIS	14	-0.580764	-1.13035	0.318157	0.752425	0.698185	1021	tags=50%, list=14%, signal=43%	Pla2g6/Pik3r1/Pik3ca/Itpr3/Itpr2/Ahcyl1/Itpr1	TRUE	Neither sign	2.32877
GOBP_REGULATION_OF_LYSOSOMAL_PROTEIN_CATABOLIC_PROCESS	GOBP_REGULATION_OF_LYSOSOMAL_PROTEIN_CATABOLIC_PROCESS	6	0.916079	1.41112	0.0371787	0.338072	0.307729	6	tags=17%, list=0%, signal=17%	Lrp2	GOBP_REGULATION_OF_LYSOSOMAL_PROTEIN_CATABOLIC_PROCESS	6	-0.564211	-0.917491	0.614458	0.910551	0.844912	1951	tags=50%, list=27%, signal=37%	Ldlr/Mfsd8/Atp13a2	TRUE	Neither sign	2.32861
GOBP_CELLULAR_RESPONSE_TO_FATTY_ACID	GOBP_CELLULAR_RESPONSE_TO_FATTY_ACID	12	0.724224	1.23982	0.214982	0.605998	0.551607	686	tags=33%, list=10%, signal=30%	Cpt1a/Ass1/Xrcc5/Cdk4	GOBP_CELLULAR_RESPONSE_TO_FATTY_ACID	12	-0.57863	-1.08812	0.376472	0.786509	0.729811	730	tags=50%, list=10%, signal=45%	Pid1/Plcb1/Ldlr/Src/Cpt1a/Pdk3	TRUE	Neither sign	2.32794
GOBP_HINDLIMB_MORPHOGENESIS	GOBP_HINDLIMB_MORPHOGENESIS	6	0.684769	1.05481	0.471253	0.797444	0.72587	1146	tags=50%, list=16%, signal=42%	Notch1/Bmpr1a/Wnt7a	GOBP_HINDLIMB_MORPHOGENESIS	6	-0.782894	-1.2731	0.179297	0.650586	0.603687	619	tags=50%, list=9%, signal=46%	Ctnnb1/Bmpr1a/Gpc3	TRUE	Neither sign	2.32791
GOBP_MUCUS_SECRETION	GOBP_MUCUS_SECRETION	5	-0.711562	-1.11267	0.3801	0.744381	0.677569	269	tags=60%, list=4%, signal=58%	Prkce/Vamp2/Ada	GOBP_MUCUS_SECRETION	5	0.788952	1.2152	0.253894	0.706792	0.655841	961	tags=40%, list=13%, signal=35%	Ada/Vamp2	TRUE	Neither sign	2.32787
REACTOME_NOTCH3_ACTIVATION_AND_TRANSMISSION_OF_SIGNAL_TO_THE_NUCLEUS	REACTOME_NOTCH3_ACTIVATION_AND_TRANSMISSION_OF_SIGNAL_TO_THE_NUCLEUS	12	0.709006	1.21377	0.243692	0.63605	0.578962	734	tags=17%, list=10%, signal=15%	Egfr/Ncstn	REACTOME_NOTCH3_ACTIVATION_AND_TRANSMISSION_OF_SIGNAL_TO_THE_NUCLEUS	12	-0.592054	-1.11336	0.347277	0.770726	0.715166	1203	tags=33%, list=17%, signal=28%	Egfr/Rps27a/Aph1a/Mib2	TRUE	Neither sign	2.32713
REACTOME_PLATELET_ADHESION_TO_EXPOSED_COLLAGEN	REACTOME_PLATELET_ADHESION_TO_EXPOSED_COLLAGEN	5	0.904928	1.35946	0.0722171	0.418364	0.380814	683	tags=80%, list=10%, signal=72%	Itga1/Itga2/Lyn/Itgb1	REACTOME_PLATELET_ADHESION_TO_EXPOSED_COLLAGEN	5	-0.616901	-0.967149	0.572706	0.892165	0.82785	265	tags=40%, list=4%, signal=39%	Lyn/Fyn	TRUE	Neither sign	2.32661
GOBP_NEGATIVE_REGULATION_OF_AUTOPHAGY_OF_MITOCHONDRION	GOBP_NEGATIVE_REGULATION_OF_AUTOPHAGY_OF_MITOCHONDRION	5	0.742204	1.115	0.403717	0.757242	0.689276	184	tags=20%, list=3%, signal=20%	Tspo	GOBP_NEGATIVE_REGULATION_OF_AUTOPHAGY_OF_MITOCHONDRION	5	-0.772731	-1.21145	0.250467	0.703543	0.652826	297	tags=40%, list=4%, signal=38%	Tsc2/Usp30	TRUE	Neither sign	2.32645
GOBP_INTRACELLULAR_LIPID_TRANSPORT	GOBP_INTRACELLULAR_LIPID_TRANSPORT	31	0.640206	1.26783	0.153081	0.545547	0.496581	780	tags=26%, list=11%, signal=23%	Anxa2/Cpt2/Cpt1a/Abcd3/Abcd2/Scp2/Npc1/Slc25a20	GOBP_INTRACELLULAR_LIPID_TRANSPORT	32	-0.457217	-1.05853	0.358873	0.776541	0.720562	730	tags=28%, list=10%, signal=25%	Serac1/Pip4k2a/Cpt1a/Abcd3/Abca2/Abcd4/Gramd1a/Abcd2/Arv1	TRUE	Neither sign	2.32636
REACTOME_PROCESSING_OF_SMDT1	REACTOME_PROCESSING_OF_SMDT1	14	0.479628	0.841789	0.691349	0.898547	0.817899	1090	tags=14%, list=15%, signal=12%	Pmpca/Yme1l1	REACTOME_PROCESSING_OF_SMDT1	14	-0.762443	-1.48395	0.0403899	0.385753	0.357945	1344	tags=64%, list=19%, signal=52%	Micu1/Spg7/Phb2/Pmpcb/Mcu/Smdt1/Parl/Yme1l1/Micu3	TRUE	Neither sign	2.32574
REACTOME_REGULATION_OF_HMOX1_EXPRESSION_AND_ACTIVITY	REACTOME_REGULATION_OF_HMOX1_EXPRESSION_AND_ACTIVITY	52	-0.571418	-1.4778	0.0221724	0.274957	0.250278	2045	tags=56%, list=29%, signal=40%	Fbxl17/Psmd7/Psmc4/Psma5/Psmd5/Psmb4/Cul3/Psmc1/Psmc5/Skp1/Psmd2/Psmb2/Psmd1/Psmd4/Psmd13/Psmd9/Psmd3/Psmc2/Psme4/Psmc6/Psmb7/Psma7/Psma2/Psmb1/Psma6/Psmb6/Psmb3/Cul1/Psmb5	REACTOME_REGULATION_OF_HMOX1_EXPRESSION_AND_ACTIVITY	52	0.363808	0.84747	0.724186	0.956053	0.887133	1717	tags=31%, list=24%, signal=24%	Psmd9/Psme2/Psmb5/Psmb8/Hmox1/Psmd2/Psmb3/Psmb6/Psme1/Psmd10/Psmd5/Skp1/Psme3/Psmd7/Psma6/Psma5	TRUE	Neither sign	2.32527
GOBP_FATTY_ACID_DERIVATIVE_BIOSYNTHETIC_PROCESS	GOBP_FATTY_ACID_DERIVATIVE_BIOSYNTHETIC_PROCESS	26	0.558661	1.07901	0.379329	0.743648	0.676902	215	tags=12%, list=3%, signal=11%	Acsbg1/Acss3/Ggt1	GOBP_FATTY_ACID_DERIVATIVE_BIOSYNTHETIC_PROCESS	27	-0.556836	-1.2462	0.168484	0.636704	0.590805	995	tags=37%, list=14%, signal=32%	Far1/Acsl3/Acsf3/Elovl4/Slc25a1/Tecr/Hsd17b12/Acsl4/Hacd2/Elovl6	TRUE	Neither sign	2.32522
GOBP_NEGATIVE_REGULATION_OF_LIPID_STORAGE	GOBP_NEGATIVE_REGULATION_OF_LIPID_STORAGE	8	0.750171	1.20533	0.268744	0.659937	0.600705	298	tags=12%, list=4%, signal=12%	Itgav	GOBP_NEGATIVE_REGULATION_OF_LIPID_STORAGE	8	-0.648128	-1.11879	0.362466	0.778205	0.722106	282	tags=50%, list=4%, signal=48%	Ptpn2/Osbpl8/Abhd5/Ttc39b	TRUE	Neither sign	2.32412
GOBP_NEGATIVE_REGULATION_OF_NF_KAPPAB_TRANSCRIPTION_FACTOR_ACTIVITY	GOBP_NEGATIVE_REGULATION_OF_NF_KAPPAB_TRANSCRIPTION_FACTOR_ACTIVITY	30	-0.336966	-0.778195	0.832873	0.950406	0.865103	1978	tags=47%, list=28%, signal=34%	Dab2ip/Arrb2/Usp7/G3bp2/Ccdc22/Commd7/Ppp2cb/Commd1/Faf1/Cyld/Cd200/Prdx2/Rbck1/Arrb1	GOBP_NEGATIVE_REGULATION_OF_NF_KAPPAB_TRANSCRIPTION_FACTOR_ACTIVITY	32	0.718414	1.54558	0.013109	0.232373	0.215622	241	tags=9%, list=3%, signal=9%	Ddit3/Anxa4/Commd1	TRUE	Neither sign	2.32377
GOBP_REGULATION_OF_PROTEIN_POLYUBIQUITINATION	GOBP_REGULATION_OF_PROTEIN_POLYUBIQUITINATION	11	-0.54887	-1.0139	0.467615	0.79598	0.724537	2463	tags=73%, list=34%, signal=48%	Ubr5/Otub1/Birc2/Ube2d1/Ppia/Ube2v2/Ube2n/Plaa	GOBP_REGULATION_OF_PROTEIN_POLYUBIQUITINATION	11	0.737567	1.30967	0.146774	0.614568	0.570265	1422	tags=45%, list=20%, signal=37%	Rnf40/Ppia/Ubr5/Ube2v2/Birc2	TRUE	Neither sign	2.32357
GOBP_DETECTION_OF_STIMULUS_INVOLVED_IN_SENSORY_PERCEPTION	GOBP_DETECTION_OF_STIMULUS_INVOLVED_IN_SENSORY_PERCEPTION	20	0.501909	0.932161	0.577569	0.850041	0.773746	1175	tags=35%, list=16%, signal=29%	Kit/Itga2/Reep6/Serpine2/Nr2f6/Sema5b/Lxn	GOBP_DETECTION_OF_STIMULUS_INVOLVED_IN_SENSORY_PERCEPTION	20	-0.661251	-1.39101	0.0809503	0.510423	0.473628	523	tags=40%, list=7%, signal=37%	Kcna1/Nr2f6/Ntsr1/Serpine2/Reep6/Kit/Fyn/Asic2	TRUE	Neither sign	2.32318
REACTOME_ONCOGENE_INDUCED_SENESCENCE	REACTOME_ONCOGENE_INDUCED_SENESCENCE	11	-0.52554	-0.970805	0.518137	0.819512	0.745957	851	tags=36%, list=12%, signal=32%	Cdkn2d/Mapk1/Rb1/Mapk3	REACTOME_ONCOGENE_INDUCED_SENESCENCE	12	0.749442	1.35215	0.109716	0.558985	0.518689	423	tags=17%, list=6%, signal=16%	Tnrc6a/Tnrc6b	TRUE	Neither sign	2.32295
GOCC_N_TERMINAL_PROTEIN_ACETYLTRANSFERASE_COMPLEX	GOCC_N_TERMINAL_PROTEIN_ACETYLTRANSFERASE_COMPLEX	9	-0.734802	-1.29917	0.155239	0.545587	0.496618	1581	tags=44%, list=22%, signal=35%	Naa10/Naa15/Naa35/Naa30	GOCC_N_TERMINAL_PROTEIN_ACETYLTRANSFERASE_COMPLEX	9	0.598021	1.02355	0.474584	0.838225	0.7778	1273	tags=44%, list=18%, signal=37%	Naa30/Naa10/Naa35/Naa38	TRUE	Neither sign	2.32272
GOBP_RESPONSE_TO_PROSTAGLANDIN	GOBP_RESPONSE_TO_PROSTAGLANDIN	14	-0.505306	-0.984808	0.491645	0.806159	0.733803	1105	tags=36%, list=15%, signal=30%	Akr1c18/Ppp1r9b/Acaca/Gnb1/Gng2	GOBP_RESPONSE_TO_PROSTAGLANDIN	14	0.721085	1.33789	0.118878	0.57444	0.533029	338	tags=21%, list=5%, signal=20%	Gng2/A2m/Akap8	TRUE	Neither sign	2.3227
GOBP_POSITIVE_REGULATION_OF_SMOOTH_MUSCLE_CELL_PROLIFERATION	GOBP_POSITIVE_REGULATION_OF_SMOOTH_MUSCLE_CELL_PROLIFERATION	28	0.659742	1.28808	0.138151	0.524865	0.477756	602	tags=18%, list=8%, signal=16%	Gja1/Igfbp5/Itga2/Hbegf/S1pr1	GOBP_POSITIVE_REGULATION_OF_SMOOTH_MUSCLE_CELL_PROLIFERATION	28	-0.458725	-1.03456	0.398568	0.800797	0.743069	803	tags=29%, list=11%, signal=26%	Mfn2/Frs2/Akt1/Cx3cl1/Bmpr1a/Rps6kb1/S1pr1/Gnai3	TRUE	Neither sign	2.32264
GOMF_NADH_DEHYDROGENASE_ACTIVITY	GOMF_NADH_DEHYDROGENASE_ACTIVITY	35	0.692004	1.39442	0.0559269	0.387289	0.352528	1555	tags=23%, list=22%, signal=18%	Ndufc2/Ndufa1/Ndufb5/Ndufa12/Ndufb2/Ndufb10/Ndufv3/Aifm1	GOMF_NADH_DEHYDROGENASE_ACTIVITY	36	-0.392092	-0.928112	0.565248	0.888372	0.824332	638	tags=11%, list=9%, signal=10%	Ndufb5/Ndufa9/Ndufb1/Ndufa3	TRUE	Neither sign	2.32254
REACTOME_FOXO_MEDIATED_TRANSCRIPTION	REACTOME_FOXO_MEDIATED_TRANSCRIPTION	25	-0.498906	-1.10574	0.312272	0.695191	0.632795	1432	tags=32%, list=20%, signal=26%	Nfyc/Ywhaz/Ywhag/Ywhaq/Stk11/Smad4/Plxna4/Akt3	REACTOME_FOXO_MEDIATED_TRANSCRIPTION	27	0.581605	1.21633	0.205187	0.666849	0.618778	1462	tags=30%, list=20%, signal=24%	Ddit3/Crebbp/Akt2/Bbc3/Nfya/Smad4/Hdac1/Cav1	TRUE	Neither sign	2.32207
GOBP_SKELETAL_MUSCLE_ACETYLCHOLINE_GATED_CHANNEL_CLUSTERING	GOBP_SKELETAL_MUSCLE_ACETYLCHOLINE_GATED_CHANNEL_CLUSTERING	7	0.75972	1.19534	0.285704	0.675101	0.614507	1115	tags=43%, list=16%, signal=36%	Lrp4/Dnaja3/Rer1	GOBP_SKELETAL_MUSCLE_ACETYLCHOLINE_GATED_CHANNEL_CLUSTERING	7	-0.671753	-1.12651	0.360222	0.776615	0.720631	1059	tags=57%, list=15%, signal=49%	Dnaja3/Dvl1/Lrp4/Rer1	TRUE	Neither sign	2.32185
KEGG_ALZHEIMERS_DISEASE	KEGG_ALZHEIMERS_DISEASE	106	0.402881	0.921909	0.626587	0.868543	0.790587	1438	tags=20%, list=20%, signal=16%	Cox7a1/Itpr2/Fas/Ndufc2/Ndufa1/Bad/Ncstn/Ndufb5/Adam17/Apoe/Cox6a1/Cox4i1/Apaf1/Lrp1/Itpr3/Psen1/Ndufb2/Cyc1/Ndufb10/Adam10/Uqcr10	KEGG_ALZHEIMERS_DISEASE	106	-0.493874	-1.39988	0.0195219	0.27941	0.259268	838	tags=22%, list=12%, signal=19%	Itpr3/Cyc1/Atp2a2/Itpr2/Ppp3cc/Nos1/Calm1/Ndufb5/Nae1/Cdk5r1/Gsk3b/Ndufa9/Itpr1/Hsd17b10/Aph1a/Grin1/Grin2b/Apaf1/Ndufb1/Grin2a/Sdhd/Ndufa3/mt-Co3	TRUE	Neither sign	2.32179
REACTOME_PI_3K_CASCADE_FGFR1	REACTOME_PI_3K_CASCADE_FGFR1	7	0.659256	1.03727	0.483762	0.800941	0.729053	443	tags=29%, list=6%, signal=27%	Fgfr1/Gab1	REACTOME_PI_3K_CASCADE_FGFR1	7	-0.765911	-1.28441	0.171386	0.64268	0.59635	803	tags=71%, list=11%, signal=64%	Pik3r1/Pik3ca/Frs2/Grb2/Gab1	TRUE	Neither sign	2.32168
GOMF_TRANSCRIPTION_COREGULATOR_BINDING	GOMF_TRANSCRIPTION_COREGULATOR_BINDING	42	-0.492344	-1.22173	0.154148	0.545552	0.496586	376	tags=21%, list=5%, signal=20%	Hdac5/Hdac3/Med25/Hdac6/Zbtb7a/Smad4/Baiap2/Ctbp1/Stat1	GOMF_TRANSCRIPTION_COREGULATOR_BINDING	43	0.486878	1.09968	0.316359	0.751461	0.69729	1246	tags=30%, list=17%, signal=25%	Ube2i/Smarcd3/Cdk9/Crebbp/Fos/Eloc/Chd4/Hdgf/Eno1/Hmga1/Tfam/Smad4/Stk36	TRUE	Neither sign	2.3214
REACTOME_REGULATION_OF_RAS_BY_GAPS	REACTOME_REGULATION_OF_RAS_BY_GAPS	53	-0.644252	-1.67084	0.00240106	0.1057	0.0962128	2020	tags=58%, list=28%, signal=42%	Kras/Psmd7/Nras/Psmc4/Psma5/Dab2ip/Psmd5/Psmb4/Cul3/Psmc1/Psmc5/Psmd2/Psmb2/Psmd1/Spred2/Psmd4/Psmd13/Psmd9/Psmd3/Psmc2/Psme4/Psmc6/Psmb7/Psma7/Psma2/Psmb1/Psma6/Psmb6/Psmb3/Rasal1/Psmb5	REACTOME_REGULATION_OF_RAS_BY_GAPS	53	0.278364	0.650376	0.980016	0.999876	0.927797	1274	tags=21%, list=18%, signal=17%	Nras/Psmd9/Psme2/Psmb5/Psmb8/Psmd2/Psmb3/Psmb6/Psme1/Psmd10/Psmd5	TRUE	Neither sign	2.32121
GOBP_GLYCEROLIPID_CATABOLIC_PROCESS	GOBP_GLYCEROLIPID_CATABOLIC_PROCESS	29	0.672441	1.31932	0.111227	0.492867	0.44863	635	tags=14%, list=9%, signal=13%	Pla2g7/Pnpla7/Sorl1/Prdx6	GOBP_GLYCEROLIPID_CATABOLIC_PROCESS	30	-0.438151	-1.00189	0.443519	0.82213	0.762864	1091	tags=20%, list=15%, signal=17%	Lipe/Pnpla8/Gdpd1/Faah/Inpp5f/Dagla	TRUE	Neither sign	2.32121
GOCC_CELL_PROJECTION_MEMBRANE	GOCC_CELL_PROJECTION_MEMBRANE	185	0.521875	1.24416	0.080893	0.436357	0.397192	609	tags=16%, list=8%, signal=15%	Lrp2/Piezo1/Gpr37l1/Cspg4/Cybrd1/Tctn3/Egfr/Slc26a6/Mttp/Ezr/Podxl/Evc2/Tln1/Dmd/Myo6/Itgav/Evc/Tmem67/Mxra8/Antxr1/Mtss2/Msn/Bbs5/Appl2/Adgre5/Ttc8/Bbs4/Atp1b2/Myo10	GOCC_CELL_PROJECTION_MEMBRANE	185	-0.354569	-1.07655	0.239099	0.693818	0.643802	1005	tags=18%, list=14%, signal=16%	Egfr/Pip5k1c/Bbs5/Cfl1/Arhgef2/Aqp4/Asap1/Vezt/Mfsd10/Kcnc2/Psd2/Gabra5/Lamp5/Dmd/Shisa9/Shank3/Ctnnb1/Slc27a4/Arf6/Rasgrp2/Nf2/Nckap1/Ehd1/Gabrg2/Pde4a/Slc7a8/Slc1a2/Mpp2/Slc7a11/Gabra1/Them4/Clcn3/Dagla/Gabra3	TRUE	Neither sign	2.32071
GOBP_ATP_SYNTHESIS_COUPLED_ELECTRON_TRANSPORT	GOBP_ATP_SYNTHESIS_COUPLED_ELECTRON_TRANSPORT	64	0.617265	1.34479	0.0640901	0.405027	0.368674	1542	tags=25%, list=21%, signal=20%	Cox7a1/Ndufc2/Ndufa1/Sdhaf2/Ndufb5/Coq9/Cox6a1/Cox4i1/Ndufa12/Ndufb2/Cyc1/Ndufb10/Uqcr10/Sdha/Afg1l/Ndufv3	GOBP_ATP_SYNTHESIS_COUPLED_ELECTRON_TRANSPORT	64	-0.371694	-0.975698	0.483678	0.844616	0.783729	1010	tags=14%, list=14%, signal=12%	Ndufaf1/Cyc1/Dguok/Ndufb5/Ndufa9/Ndufb1/Sdhd/Ndufa3/mt-Co3	TRUE	Neither sign	2.32049
GOCC_PHOTORECEPTOR_RIBBON_SYNAPSE	GOCC_PHOTORECEPTOR_RIBBON_SYNAPSE	6	-0.675246	-1.09536	0.402504	0.756894	0.688959	1230	tags=67%, list=17%, signal=55%	Hspa8/Pacsin1/Cacnb2/Dnm1	GOCC_PHOTORECEPTOR_RIBBON_SYNAPSE	6	0.771495	1.22509	0.243524	0.698495	0.648142	500	tags=17%, list=7%, signal=16%	Cacnb2	TRUE	Neither sign	2.32045
GOBP_REGULATION_OF_THE_FORCE_OF_HEART_CONTRACTION	GOBP_REGULATION_OF_THE_FORCE_OF_HEART_CONTRACTION	15	-0.549647	-1.08828	0.358702	0.727876	0.662545	976	tags=40%, list=14%, signal=35%	Glrx3/Camk2d/Ryr2/Grk2/Slc8a1/Atp2b4	GOBP_REGULATION_OF_THE_FORCE_OF_HEART_CONTRACTION	15	0.655818	1.23213	0.213162	0.674002	0.625414	643	tags=27%, list=9%, signal=24%	Gaa/Slc9a1/Glrx3/Camk2d	TRUE	Neither sign	2.32041
GOBP_ALDITOL_CATABOLIC_PROCESS	GOBP_ALDITOL_CATABOLIC_PROCESS	5	-0.722146	-1.12922	0.35609	0.726853	0.661615	218	tags=40%, list=3%, signal=39%	Tkfc/Tpi1	GOBP_ALDITOL_CATABOLIC_PROCESS	5	0.773029	1.19068	0.28797	0.729263	0.676692	1060	tags=40%, list=15%, signal=34%	Tkfc/Tpi1	TRUE	Neither sign	2.31989
REACTOME_BETA_OXIDATION_OF_VERY_LONG_CHAIN_FATTY_ACIDS	REACTOME_BETA_OXIDATION_OF_VERY_LONG_CHAIN_FATTY_ACIDS	8	0.73858	1.1867	0.291864	0.681622	0.620443	1300	tags=50%, list=18%, signal=41%	Eci2/Hsd17b4/Abcd1/Acox1	REACTOME_BETA_OXIDATION_OF_VERY_LONG_CHAIN_FATTY_ACIDS	8	-0.656387	-1.13304	0.345176	0.768826	0.713403	2424	tags=75%, list=33%, signal=50%	Decr2/Acox1/Abcd1/Hsd17b4/Mlycd/Eci2	TRUE	Neither sign	2.31975
GOBP_REGULATION_OF_LIPID_BIOSYNTHETIC_PROCESS	GOBP_REGULATION_OF_LIPID_BIOSYNTHETIC_PROCESS	69	0.589839	1.29654	0.0946433	0.462799	0.42126	1121	tags=35%, list=16%, signal=30%	Zbtb20/Mfsd2a/Sirt4/Dab2/Tspo/Acadvl/Erlin2/Slc27a1/Anxa1/Acadl/Abcd2/Prkcd/Rdh10/Prkaa1/Cdk4/Asah1/H6pd/Apoe/Eif6/Sorbs1/Abcd1/Sec14l2/C3/Nfkb1	GOBP_REGULATION_OF_LIPID_BIOSYNTHETIC_PROCESS	71	-0.383491	-1.02316	0.389515	0.793471	0.736272	822	tags=20%, list=11%, signal=18%	Acsl3/Sirt3/Acadl/Akt1/Wdtc1/Abca2/Sirt4/Lpgat1/Lpcat1/Dgkq/Mid1ip1/Erlin1/Abcd2/Ctdnep1	TRUE	Neither sign	2.3197
GOBP_VESICLE_DOCKING_INVOLVED_IN_EXOCYTOSIS	GOBP_VESICLE_DOCKING_INVOLVED_IN_EXOCYTOSIS	31	-0.69102	-1.60787	0.00894728	0.192094	0.174853	640	tags=23%, list=9%, signal=21%	Stx1b/Ppfia3/Ykt6/Stxbp1/Rab3b/Rab3d/Sytl2	GOBP_VESICLE_DOCKING_INVOLVED_IN_EXOCYTOSIS	31	0.332377	0.711719	0.893866	0.99908	0.927059	70	tags=3%, list=1%, signal=3%	Stxbp2	TRUE	Neither sign	2.31958
GOBP_POSITIVE_REGULATION_OF_MEIOTIC_CELL_CYCLE	GOBP_POSITIVE_REGULATION_OF_MEIOTIC_CELL_CYCLE	7	0.753376	1.18536	0.297919	0.6853	0.623791	266	tags=14%, list=4%, signal=14%	Wnt5a	GOBP_POSITIVE_REGULATION_OF_MEIOTIC_CELL_CYCLE	7	-0.676184	-1.13394	0.350797	0.772004	0.716352	372	tags=100%, list=5%, signal=95%	Sirt2/Plcb1/Wnt4/Ythdc2/Lfng/Wnt5a	TRUE	Neither sign	2.3193
KEGG_BASAL_CELL_CARCINOMA	KEGG_BASAL_CELL_CARCINOMA	14	0.511976	0.898563	0.622451	0.867786	0.789898	1201	tags=36%, list=17%, signal=30%	Wnt5a/Fzd2/Fzd7/Wnt7a/Wnt7b	KEGG_BASAL_CELL_CARCINOMA	15	-0.71818	-1.42057	0.0707731	0.482013	0.447265	1059	tags=40%, list=15%, signal=34%	Dvl1/Wnt7b/Ctnnb1/Gsk3b/Axin1/Wnt5a	TRUE	Neither sign	2.31913
GOMF_PEPTIDE_ALPHA_N_ACETYLTRANSFERASE_ACTIVITY	GOMF_PEPTIDE_ALPHA_N_ACETYLTRANSFERASE_ACTIVITY	7	-0.74486	-1.24906	0.20485	0.595552	0.542098	1581	tags=43%, list=22%, signal=33%	Naa10/Naa15/Naa30	GOMF_PEPTIDE_ALPHA_N_ACETYLTRANSFERASE_ACTIVITY	7	0.654677	1.06996	0.432053	0.816972	0.758078	589	tags=29%, list=8%, signal=26%	Naa30/Naa10	TRUE	Neither sign	2.31902
GOMF_VOLTAGE_GATED_POTASSIUM_CHANNEL_ACTIVITY	GOMF_VOLTAGE_GATED_POTASSIUM_CHANNEL_ACTIVITY	40	0.327077	0.671752	0.929856	0.97904	0.891166	892	tags=12%, list=12%, signal=11%	Kcnj16/Kcnj10/Kcnj4/Kcnj12/Pkd2	GOMF_VOLTAGE_GATED_POTASSIUM_CHANNEL_ACTIVITY	39	-0.685431	-1.64649	0.00522936	0.144534	0.134115	1195	tags=46%, list=16%, signal=39%	Kcnh7/Kcnq2/Abcc9/Hcn2/Kcna4/Kcnc2/Kcnma1/Kcnt1/Kcna6/Kcnj4/Hcn1/Kcnh1/Kcnb2/Hcn3/Kcnj10/Kcnj6/Kcnq3/Kcnq5	TRUE	Neither sign	2.31824
GOMF_NADP_RETINOL_DEHYDROGENASE_ACTIVITY	GOMF_NADP_RETINOL_DEHYDROGENASE_ACTIVITY	9	0.677852	1.1088	0.384485	0.745677	0.678749	995	tags=44%, list=14%, signal=38%	Akr1b8/Rdh10/Dhrs7/Dhrs4	GOMF_NADP_RETINOL_DEHYDROGENASE_ACTIVITY	9	-0.68399	-1.20937	0.254472	0.706949	0.655986	1100	tags=56%, list=15%, signal=47%	Dhrs4/Dhrs13/Rdh11/Dhrs7/Rdh14	TRUE	Neither sign	2.31817
GOBP_POSITIVE_REGULATION_OF_PROTEIN_SERINE_THREONINE_KINASE_ACTIVITY	GOBP_POSITIVE_REGULATION_OF_PROTEIN_SERINE_THREONINE_KINASE_ACTIVITY	96	0.459058	1.04179	0.406574	0.758831	0.690723	332	tags=8%, list=5%, signal=8%	P2rx7/Kit/Fgfr1/Egfr/Iqgap1/Erbb2/Wnt5a/Slc27a1	GOBP_POSITIVE_REGULATION_OF_PROTEIN_SERINE_THREONINE_KINASE_ACTIVITY	97	-0.455878	-1.27571	0.0690122	0.477395	0.44298	808	tags=20%, list=11%, signal=18%	Rapgef2/Cks2/Ccnk/Egfr/Map3k12/Taok3/Calm1/Adra2a/Akt1/Cdk5r1/Tenm1/Als2/Ccny/Axin1/Bmpr1a/Wnt5a/Kit/Map2k1/Diras2	TRUE	Neither sign	2.3175
GOBP_STEROL_TRANSPORT	GOBP_STEROL_TRANSPORT	60	0.66152	1.43067	0.0279463	0.302908	0.27572	567	tags=17%, list=8%, signal=15%	Anxa2/Mttp/Osbpl5/Tspo/Lamtor1/Soat1/Pltp/Clu/Scp2/Npc1	GOBP_STEROL_TRANSPORT	60	-0.341473	-0.886825	0.678074	0.935503	0.868064	282	tags=13%, list=4%, signal=13%	Serac1/Srebf2/Pip4k2a/Abca2/Ttc39b/Gramd1a/Soat1/Arv1	TRUE	Neither sign	2.3175
GOBP_FATTY_ACYL_COA_METABOLIC_PROCESS	GOBP_FATTY_ACYL_COA_METABOLIC_PROCESS	26	0.501428	0.968473	0.527443	0.824836	0.750803	1123	tags=31%, list=16%, signal=26%	Acsbg1/Nudt7/Hsd17b4/Gcdh/Nudt8/Ppt1/Abcd1/Elovl2	GOBP_FATTY_ACYL_COA_METABOLIC_PROCESS	27	-0.60276	-1.34898	0.0950112	0.543387	0.504215	1043	tags=44%, list=14%, signal=38%	Nudt8/Far1/Acsl3/Acsf3/Elovl4/Slc25a1/Tecr/Hsd17b12/Dgat1/Acsl4/Hacd2/Elovl6	TRUE	Neither sign	2.31745
REACTOME_DUAL_INCISION_IN_TC_NER	REACTOME_DUAL_INCISION_IN_TC_NER	40	0.559229	1.14855	0.275926	0.666802	0.606954	1272	tags=25%, list=18%, signal=21%	Hmgn1/Xab2/Rpa1/Rfc3/Aqr/Pold2/Ppie/Rfc4/Polr2i/Pcna	REACTOME_DUAL_INCISION_IN_TC_NER	40	-0.483937	-1.16876	0.212993	0.673712	0.625145	909	tags=15%, list=13%, signal=13%	Xab2/Rps27a/Polr2d/Pold1/Rbx1/Rfc3	TRUE	Neither sign	2.31731
GOBP_ACTIN_NUCLEATION	GOBP_ACTIN_NUCLEATION	35	-0.583886	-1.39348	0.0613025	0.396504	0.360916	1498	tags=57%, list=21%, signal=45%	Actr2/Nckap1/Ctnna2/Brk1/Wasl/Hip1r/Evl/Pick1/Spire1/Wasf1/Arpc4/Arfip2/Arpc5l/Arpc3/Fchsd2/Abi2/Arpc1a/Arpc2/Arpc5/Coro1a	GOBP_ACTIN_NUCLEATION	35	0.422938	0.923782	0.580803	0.897558	0.832855	1347	tags=26%, list=19%, signal=21%	Arpc1b/Arf1/Wasf2/Washc1/Fchsd2/Gmfb/Arfip1/Actr3/Gsn	TRUE	Neither sign	2.31726
GOMF_OXIDOREDUCTASE_ACTIVITY_ACTING_ON_NAD_P_H	GOMF_OXIDOREDUCTASE_ACTIVITY_ACTING_ON_NAD_P_H	51	0.639239	1.35496	0.0662416	0.408087	0.371459	1555	tags=27%, list=22%, signal=22%	Cbr4/Aifm2/Ndufc2/Ndufa1/Nqo2/Dcxr/Ndufb5/Dhrs4/Ndufa12/Gmpr/Ndufb2/Ndufb10/Ndufv3/Aifm1	GOMF_OXIDOREDUCTASE_ACTIVITY_ACTING_ON_NAD_P_H	52	-0.380083	-0.962003	0.512005	0.861743	0.799622	638	tags=21%, list=9%, signal=19%	Cbr4/Gmpr2/Cox15/Aifm1/Aifm2/Por/Ndufb5/Ndufa9/Cyb5r1/Ndufb1/Ndufa3	TRUE	Neither sign	2.31696
REACTOME_ZINC_INFLUX_INTO_CELLS_BY_THE_SLC39_GENE_FAMILY	REACTOME_ZINC_INFLUX_INTO_CELLS_BY_THE_SLC39_GENE_FAMILY	6	-0.666574	-1.08129	0.420911	0.769632	0.700554	2395	tags=83%, list=33%, signal=56%	Slc39a8/Slc39a3/Slc39a10/Slc39a1/Slc39a6	REACTOME_ZINC_INFLUX_INTO_CELLS_BY_THE_SLC39_GENE_FAMILY	7	0.755671	1.23502	0.233399	0.692434	0.642518	1523	tags=43%, list=21%, signal=34%	Slc39a7/Slc39a10/Slc39a8	TRUE	Neither sign	2.31631
GOBP_REGULATION_OF_DNA_REPLICATION	GOBP_REGULATION_OF_DNA_REPLICATION	44	0.628135	1.30634	0.10579	0.486609	0.442934	1469	tags=39%, list=20%, signal=31%	Egfr/Zmpste24/Smc3/S100a11/Actl6a/Endog/Smarcal1/Smarca5/Pds5a/Rfc3/Gtpbp4/Rfc4/Wapl/Pcna/Ctc1/Ssbp1/Atf1	GOBP_REGULATION_OF_DNA_REPLICATION	44	-0.410621	-1.00946	0.423522	0.812896	0.754296	42	tags=20%, list=1%, signal=20%	Senp2/Ccdc88a/Dhx9/Egfr/Wiz/Wrnip1/Ctc1/Gtpbp4/Rfc3	TRUE	Neither sign	2.3158
GOMF_PHOSPHOLIPID_TRANSPORTER_ACTIVITY	GOMF_PHOSPHOLIPID_TRANSPORTER_ACTIVITY	32	0.59476	1.18315	0.241797	0.634825	0.577847	405	tags=22%, list=6%, signal=21%	Mfsd2a/Mttp/Osbpl5/Ano6/Plscr2/Atp11a/Pltp	GOMF_PHOSPHOLIPID_TRANSPORTER_ACTIVITY	32	-0.489205	-1.13258	0.267639	0.715135	0.663582	1787	tags=25%, list=25%, signal=19%	Osbpl8/Atg9a/Mfsd2a/Vmp1/Atp11c/Pitpnm1/Pitpnm2/Pitpnm3	TRUE	Neither sign	2.31573
REACTOME_GLUCAGON_SIGNALING_IN_METABOLIC_REGULATION	REACTOME_GLUCAGON_SIGNALING_IN_METABOLIC_REGULATION	25	-0.760012	-1.68444	0.00387037	0.131349	0.11956	1207	tags=60%, list=17%, signal=50%	Gng13/Adcy8/Gng4/Gnb4/Prkar1a/Adcy3/Adcy1/Adcy9/Prkar2a/Gnb1/Prkacb/Prkar2b/Prkar1b/Prkaca/Gng2	REACTOME_GLUCAGON_SIGNALING_IN_METABOLIC_REGULATION	25	0.306313	0.631284	0.955836	0.999876	0.927797	1310	tags=20%, list=18%, signal=16%	Gng2/Gng10/Gnas/Gng7/Gng12	TRUE	Neither sign	2.31573
GOBP_FOREBRAIN_GENERATION_OF_NEURONS	GOBP_FOREBRAIN_GENERATION_OF_NEURONS	19	-0.624854	-1.30375	0.141764	0.529482	0.481958	609	tags=32%, list=8%, signal=29%	Slc4a10/Sema3a/Rapgef2/Shank3/Satb2/Plxna3	GOBP_FOREBRAIN_GENERATION_OF_NEURONS	19	0.514831	1.01165	0.457298	0.829193	0.769419	425	tags=16%, list=6%, signal=15%	B2m/Nr2e1/Atp7a	TRUE	Neither sign	2.3154
GOCC_CYTOCHROME_COMPLEX	GOCC_CYTOCHROME_COMPLEX	21	0.756701	1.41466	0.0548585	0.38634	0.351664	34	tags=5%, list=0%, signal=5%	Cox7a1	GOCC_CYTOCHROME_COMPLEX	21	-0.423741	-0.900727	0.601122	0.905368	0.840102	1532	tags=38%, list=21%, signal=30%	Bcs1l/Ndufa4/Cox5a/Cox15/Cox5b/Cox10/Cyc1/mt-Co3	TRUE	Neither sign	2.31539
GOMF_ACETYLGLUCOSAMINYLTRANSFERASE_ACTIVITY	GOMF_ACETYLGLUCOSAMINYLTRANSFERASE_ACTIVITY	22	0.685059	1.28954	0.14625	0.536229	0.4881	1234	tags=45%, list=17%, signal=38%	Hexb/Mgat5/Hexa/Alg13/Extl3/Pomgnt1/B4gat1/B3glct/Mgat1/Pigq	GOMF_ACETYLGLUCOSAMINYLTRANSFERASE_ACTIVITY	22	-0.477185	-1.02493	0.421351	0.811648	0.753138	1104	tags=41%, list=15%, signal=35%	B4gat1/Pigh/Pomgnt1/Large1/Pomgnt2/Extl2/Pigq/Mgat2/Extl3	TRUE	Neither sign	2.31447
REACTOME_N_GLYCAN_TRIMMING_IN_THE_ER_AND_CALNEXIN_CALRETICULIN_CYCLE	REACTOME_N_GLYCAN_TRIMMING_IN_THE_ER_AND_CALNEXIN_CALRETICULIN_CYCLE	24	0.5877	1.1211	0.328859	0.70608	0.642706	1022	tags=17%, list=14%, signal=14%	Edem3/Amfr/Mlec/Derl2	REACTOME_N_GLYCAN_TRIMMING_IN_THE_ER_AND_CALNEXIN_CALRETICULIN_CYCLE	24	-0.545846	-1.19315	0.222896	0.684028	0.634718	1387	tags=33%, list=19%, signal=27%	Ngly1/Rnf139/Syvn1/Mogs/Rps27a/Ubxn1/Edem3/Amfr	TRUE	Neither sign	2.31426
GOBP_DENDRITIC_CELL_CYTOKINE_PRODUCTION	GOBP_DENDRITIC_CELL_CYTOKINE_PRODUCTION	8	0.834462	1.34076	0.107871	0.488107	0.444297	136	tags=25%, list=2%, signal=25%	Kit/Mavs	GOBP_DENDRITIC_CELL_CYTOKINE_PRODUCTION	8	-0.563879	-0.973357	0.532067	0.873397	0.810436	596	tags=25%, list=8%, signal=23%	Ddx21/Kit	TRUE	Neither sign	2.31412
GOBP_AUTOPHAGOSOME_LYSOSOME_FUSION	GOBP_AUTOPHAGOSOME_LYSOSOME_FUSION	6	0.633926	0.976491	0.562325	0.841974	0.766403	312	tags=17%, list=4%, signal=16%	Cln3	GOBP_AUTOPHAGOSOME_LYSOSOME_FUSION	6	-0.822379	-1.33731	0.111306	0.56081	0.520382	1210	tags=50%, list=17%, signal=42%	Pip4k2b/Pip4k2a/Atp13a2	TRUE	Neither sign	2.3138
GOBP_PRIMARY_ALCOHOL_METABOLIC_PROCESS	GOBP_PRIMARY_ALCOHOL_METABOLIC_PROCESS	37	0.726822	1.47639	0.0219441	0.27454	0.249899	995	tags=35%, list=14%, signal=30%	Ednrb/Aldh2/Akr1b8/Dab2/Naaa/Cbr4/Acss1/Aldh3b1/Rdh10/Aldh3a2/H6pd/Dhrs7/Dhrs4	GOBP_PRIMARY_ALCOHOL_METABOLIC_PROCESS	37	-0.351816	-0.837244	0.738455	0.959816	0.890625	1100	tags=30%, list=15%, signal=25%	Cbr4/Aldh1b1/Ednrb/Dhrs13/Lipe/Rdh11/Dhrs7/Rdh14/Gdpd1/Dgat1/Dgkq	TRUE	Neither sign	2.31363
GOBP_POSITIVE_REGULATION_OF_PROTEIN_EXPORT_FROM_NUCLEUS	GOBP_POSITIVE_REGULATION_OF_PROTEIN_EXPORT_FROM_NUCLEUS	13	-0.581188	-1.11517	0.340629	0.715454	0.651239	615	tags=31%, list=9%, signal=28%	Ywhae/Ppm1a/Gsk3b/Prkaca	GOBP_POSITIVE_REGULATION_OF_PROTEIN_EXPORT_FROM_NUCLEUS	13	0.65435	1.19832	0.254109	0.706849	0.655894	902	tags=31%, list=12%, signal=27%	Tpr/Anp32b/Bag3/Camk1	TRUE	Neither sign	2.3135
GOBP_CELL_CELL_ADHESION_MEDIATED_BY_CADHERIN	GOBP_CELL_CELL_ADHESION_MEDIATED_BY_CADHERIN	13	0.870852	1.51082	0.0125089	0.219099	0.199434	420	tags=38%, list=6%, signal=36%	Plekha7/Tjp1/Wnt5a/Notch1/Cdh2	GOBP_CELL_CELL_ADHESION_MEDIATED_BY_CADHERIN	13	-0.419011	-0.802331	0.733569	0.959024	0.88989	1192	tags=23%, list=16%, signal=19%	Ptpru/Adam19/Wnt5a	TRUE	Neither sign	2.31315
GOBP_RESPONSE_TO_XENOBIOTIC_STIMULUS	GOBP_RESPONSE_TO_XENOBIOTIC_STIMULUS	158	0.531289	1.2545	0.0817717	0.438163	0.398836	1061	tags=22%, list=15%, signal=19%	P2rx7/Ephx1/Hadh/Bphl/Hadha/Tspo/Cyp4f14/Cpt1a/Itga2/Ass1/Abcd3/Mcm7/Sfrp1/Lyn/Npc1/Xrcc5/Cat/Bad/Maob/Prkaa1/Cdk4/Cyp2u1/Tgfb2/Adam17/Gas6/Smpd1/Slc6a11/Cbr3/Hmox1/Bcl2/Gna12/Txn2/Gstm7/Mdk	GOBP_RESPONSE_TO_XENOBIOTIC_STIMULUS	163	-0.353417	-1.05759	0.281384	0.725128	0.672855	744	tags=15%, list=10%, signal=14%	Nos1/Oxct1/Cpt1a/Cyp46a1/Abcd3/Cpb2/Ctnnb1/Abca2/Pcsk1/Sst/Gnpat/Bcl2/Emx1/Rps6kb1/Grin1/Pde4a/Slc1a2/Cyp2u1/Grin2a/Mcm7/Dad1/Gad2/Tpmt/Cers1	TRUE	Neither sign	2.31209
GOBP_REGULATION_OF_LAMELLIPODIUM_ASSEMBLY	GOBP_REGULATION_OF_LAMELLIPODIUM_ASSEMBLY	24	-0.581731	-1.27801	0.148436	0.53804	0.489748	1498	tags=46%, list=21%, signal=36%	Actr2/Nckap1/Brk1/Bin3/Carmil2/Rac1/Twf2/Pik3r1/Abi2/Arpc2/Fscn1	GOBP_REGULATION_OF_LAMELLIPODIUM_ASSEMBLY	24	0.505404	1.03376	0.424536	0.812896	0.754296	812	tags=17%, list=11%, signal=15%	Slit2/Atp7a/Bin3/Wasf2	TRUE	Neither sign	2.31177
REACTOME_ACTIVATION_OF_SMO	REACTOME_ACTIVATION_OF_SMO	8	0.554123	0.890331	0.644264	0.878171	0.799351	349	tags=25%, list=5%, signal=24%	Evc2/Evc	REACTOME_ACTIVATION_OF_SMO	9	-0.803568	-1.4208	0.0629723	0.460113	0.426944	873	tags=22%, list=12%, signal=20%	Gas1/Csnk1a1	TRUE	Neither sign	2.31113
GOBP_RESPONSE_TO_PROSTAGLANDIN_E	GOBP_RESPONSE_TO_PROSTAGLANDIN_E	12	-0.521428	-0.983062	0.499308	0.810248	0.737524	449	tags=33%, list=6%, signal=31%	Ppp1r9b/Acaca/Gnb1/Gng2	GOBP_RESPONSE_TO_PROSTAGLANDIN_E	12	0.73593	1.32777	0.130557	0.595982	0.553019	338	tags=25%, list=5%, signal=24%	Gng2/A2m/Akap8	TRUE	Neither sign	2.31083
GOBP_INORGANIC_ANION_TRANSMEMBRANE_TRANSPORT	GOBP_INORGANIC_ANION_TRANSMEMBRANE_TRANSPORT	43	0.462835	0.95967	0.540923	0.830583	0.756034	826	tags=21%, list=12%, signal=19%	Slc12a9/Slc26a6/Ano6/Slc12a7/Slc26a11/Slc37a2/Slc12a4/Slc20a2/Xpr1	GOBP_INORGANIC_ANION_TRANSMEMBRANE_TRANSPORT	42	-0.554463	-1.35083	0.0734091	0.489639	0.454342	325	tags=14%, list=4%, signal=14%	Gabrg2/Gabrb2/Gabrb3/Gabra1/Clcn3/Gabra3	TRUE	Neither sign	2.3105
GOBP_CARDIAC_MUSCLE_TISSUE_DEVELOPMENT	GOBP_CARDIAC_MUSCLE_TISSUE_DEVELOPMENT	65	0.680361	1.48515	0.0128919	0.221806	0.201898	712	tags=22%, list=10%, signal=20%	Lrp2/Acadm/Gja1/Notch2/Pdlim5/Plec/Wnt5a/Zmpste24/Notch1/Nebl/S1pr1/Lmna/Itgb1/Erbb4	GOBP_CARDIAC_MUSCLE_TISSUE_DEVELOPMENT	65	-0.313445	-0.825016	0.828429	0.989677	0.918333	1036	tags=20%, list=14%, signal=17%	Ryr2/Tsc1/Erbb4/Frs2/Ly6e/Sgcb/Ptcd2/Tenm4/Actn2/Bmpr1a/Wnt5a/Kat2a/S1pr1	TRUE	Neither sign	2.31017
GOBP_C4_DICARBOXYLATE_TRANSPORT	GOBP_C4_DICARBOXYLATE_TRANSPORT	20	0.646029	1.19982	0.242581	0.635577	0.578531	538	tags=20%, list=7%, signal=19%	Slc25a18/Gfap/Slc25a13/Lrrc8c	GOBP_C4_DICARBOXYLATE_TRANSPORT	20	-0.527653	-1.10998	0.320513	0.753476	0.69916	1988	tags=35%, list=27%, signal=25%	Slc25a22/Slc25a14/Slc1a4/Ntsr1/Slc25a10/Lrrc8c/Slc1a2	TRUE	Neither sign	2.3098
GOBP_REGULATION_OF_MAP_KINASE_ACTIVITY	GOBP_REGULATION_OF_MAP_KINASE_ACTIVITY	80	0.567822	1.26584	0.112225	0.494643	0.450246	700	tags=16%, list=10%, signal=15%	P2rx7/Kit/Fgfr1/Egfr/Erbb2/Wnt5a/Sorl1/Pdcd4/Sfrp1/Lyn/Prkcd/Ptprc/Hyal2	GOBP_REGULATION_OF_MAP_KINASE_ACTIVITY	80	-0.383541	-1.04354	0.348476	0.771215	0.71562	808	tags=14%, list=11%, signal=12%	Taok3/Adra2a/Mapk8ip1/Nf1/Tenm1/Paqr3/Axin1/Wnt5a/Kit/Diras2/Hmgcr	TRUE	Neither sign	2.30938
GOBP_AMMONIUM_TRANSMEMBRANE_TRANSPORT	GOBP_AMMONIUM_TRANSMEMBRANE_TRANSPORT	5	0.862388	1.29555	0.148178	0.537808	0.489537	619	tags=40%, list=9%, signal=37%	Slc12a7/Slc12a4	GOBP_AMMONIUM_TRANSMEMBRANE_TRANSPORT	5	-0.646474	-1.01351	0.517584	0.864171	0.801875	1456	tags=60%, list=20%, signal=48%	Slc12a6/Slc12a5/Slc12a4	TRUE	Neither sign	2.30906
GOMF_AMMONIUM_TRANSMEMBRANE_TRANSPORTER_ACTIVITY	GOMF_AMMONIUM_TRANSMEMBRANE_TRANSPORTER_ACTIVITY	5	0.862388	1.29555	0.148178	0.537808	0.489537	619	tags=40%, list=9%, signal=37%	Slc12a7/Slc12a4	GOMF_AMMONIUM_TRANSMEMBRANE_TRANSPORTER_ACTIVITY	5	-0.646474	-1.01351	0.517584	0.864171	0.801875	1456	tags=60%, list=20%, signal=48%	Slc12a6/Slc12a5/Slc12a4	TRUE	Neither sign	2.30906
REACTOME_CATION_COUPLED_CHLORIDE_COTRANSPORTERS	REACTOME_CATION_COUPLED_CHLORIDE_COTRANSPORTERS	5	0.862388	1.29555	0.148178	0.537808	0.489537	619	tags=40%, list=9%, signal=37%	Slc12a7/Slc12a4	REACTOME_CATION_COUPLED_CHLORIDE_COTRANSPORTERS	5	-0.646474	-1.01351	0.517584	0.864171	0.801875	1456	tags=60%, list=20%, signal=48%	Slc12a6/Slc12a5/Slc12a4	TRUE	Neither sign	2.30906
GOMF_PROTEIN_TYROSINE_KINASE_ACTIVITY	GOMF_PROTEIN_TYROSINE_KINASE_ACTIVITY	68	0.460467	1.01057	0.463775	0.793558	0.722333	548	tags=15%, list=8%, signal=14%	Ddr1/Kit/Fgfr1/Egfr/Erbb2/Jak1/Fgfrl1/Lyn/Nek1/Prkcd	GOMF_PROTEIN_TYROSINE_KINASE_ACTIVITY	68	-0.489849	-1.29838	0.0757323	0.497393	0.461537	1203	tags=19%, list=17%, signal=16%	Egfr/Epha5/Dyrk1a/Epha6/Btk/Erbb4/Camkk2/Clk4/Ephb6/Kit/Lmtk2/Fyn/Map2k1	TRUE	Neither sign	2.30896
GOBP_FACIAL_NERVE_STRUCTURAL_ORGANIZATION	GOBP_FACIAL_NERVE_STRUCTURAL_ORGANIZATION	5	-0.879565	-1.37537	0.0598976	0.392935	0.357668	609	tags=60%, list=8%, signal=55%	Sema3a/Plxna4/Plxna3	GOBP_FACIAL_NERVE_STRUCTURAL_ORGANIZATION	5	0.606093	0.933548	0.607752	0.909316	0.843765	1895	tags=40%, list=26%, signal=30%	Nrp2/Plxna4	TRUE	Neither sign	2.30892
GOBP_REGULATION_OF_DENDRITIC_SPINE_MORPHOGENESIS	GOBP_REGULATION_OF_DENDRITIC_SPINE_MORPHOGENESIS	34	-0.606236	-1.43762	0.0437454	0.356877	0.324846	1498	tags=59%, list=21%, signal=47%	Actr2/Reln/Tanc2/Nlgn1/Dbnl/Stau2/Ephb2/Srcin1/Dbn1/Ppfia2/Pten/Camk2b/Pak3/Abi2/Arhgap44/Shank3/Baiap2/Pafah1b1/Itpka/Epha4	GOBP_REGULATION_OF_DENDRITIC_SPINE_MORPHOGENESIS	34	0.400669	0.870994	0.663287	0.929873	0.86284	1209	tags=21%, list=17%, signal=17%	Caprin1/Pdlim5/Dbnl/Stau2/Dtnbp1/Pak3/Dbn1	TRUE	Neither sign	2.30862
GOBP_REGULATION_OF_NEUROTRANSMITTER_TRANSPORT	GOBP_REGULATION_OF_NEUROTRANSMITTER_TRANSPORT	65	-0.479943	-1.2889	0.0770951	0.432093	0.393311	1284	tags=40%, list=18%, signal=33%	Stx1a/Syp/Syt12/Rap1a/Cask/Nlgn1/Cspg5/Mctp1/Prkcb/Cacnb2/Rab3gap1/Prkcg/Stx1b/Camk2a/Mef2c/Syn1/Adcy1/Gpm6b/Septin5/Stxbp1/Pfn2/Rab3b/Git1/Gsk3b/Snca/Stxbp5	GOBP_REGULATION_OF_NEUROTRANSMITTER_TRANSPORT	65	0.423937	1.01937	0.424916	0.813443	0.754804	1	tags=2%, list=0%, signal=2%	Pfn2	TRUE	Neither sign	2.30827
GOBP_CALCIUM_ION_TRANSPORT	GOBP_CALCIUM_ION_TRANSPORT	177	0.495862	1.1788	0.156832	0.546996	0.4979	494	tags=11%, list=7%, signal=11%	P2rx7/Ednrb/Pacsin3/Anxa2/Casq1/Tmbim6/Ano6/Tspo/Itpr2/Hap1/Dmd/Lgals3/Zmpste24/Itgav/Ccn2/Cachd1/Atp1a2/Tpcn1/Lyn/P2rx4	GOBP_CALCIUM_ION_TRANSPORT	178	-0.373625	-1.12939	0.15253	0.620866	0.576109	1201	tags=30%, list=17%, signal=25%	Sec61a1/Tmco1/Cacna1b/Cacna1c/Cacng5/Tmem165/Sestd1/Prkaca/Trpv2/Ryr2/Itpr3/Fmr1/Pdpk1/Gnb5/Vdac1/Atp2c1/Jph4/Cacng3/Tpt1/Pmpcb/Atp2a2/Wfs1/Itpr2/Nos1/Dmd/Calm1/Cacng8/Mcu/Adra2a/Smdt1/Ctnnb1/Cacna1e/Ero1a/Cx3cl1/Itpr1/Selenon/Tmem38a/Slc25a23/Ibtk/Bcl2/Hap1/Grin1/Grin2b/Micu3/Saraf/Cacna1a/Fyn/Nos1ap/Tmem38b/Grin2a/Mcoln1/Tmbim6/Tpcn1	TRUE	Neither sign	2.30819
GOMF_MONOOXYGENASE_ACTIVITY	GOMF_MONOOXYGENASE_ACTIVITY	21	0.468129	0.875173	0.652349	0.881391	0.802283	965	tags=24%, list=13%, signal=21%	Cyp4f14/Cyp7b1/Cyp20a1/Cyp2u1/Hmox1	GOMF_MONOOXYGENASE_ACTIVITY	22	-0.667126	-1.43291	0.0576662	0.445605	0.413482	744	tags=23%, list=10%, signal=20%	Nos1/Cyp46a1/Msmo1/Cyp2u1/Sqle	TRUE	Neither sign	2.30808
GOBP_MONOVALENT_INORGANIC_ANION_HOMEOSTASIS	GOBP_MONOVALENT_INORGANIC_ANION_HOMEOSTASIS	7	0.847228	1.33303	0.112991	0.495411	0.450946	619	tags=43%, list=9%, signal=39%	Slc12a9/Slc12a7/Slc12a4	GOBP_MONOVALENT_INORGANIC_ANION_HOMEOSTASIS	7	-0.58127	-0.974773	0.540031	0.875894	0.812753	1456	tags=43%, list=20%, signal=34%	Slc12a6/Slc12a5/Slc12a4	TRUE	Neither sign	2.3078
REACTOME_SIGNALING_BY_TGFB_FAMILY_MEMBERS	REACTOME_SIGNALING_BY_TGFB_FAMILY_MEMBERS	46	-0.628843	-1.588	0.00881005	0.190747	0.173627	851	tags=24%, list=12%, signal=21%	Mapk1/Fkbp1a/Stub1/Ppm1a/Xpo1/Smad4/Nedd4l/Nedd8/Ncor1/Mapk3/Acvr1b	REACTOME_SIGNALING_BY_TGFB_FAMILY_MEMBERS	46	0.315005	0.719646	0.913492	0.999446	0.927398	1654	tags=26%, list=23%, signal=20%	Trim33/Uchl5/Cdk9/Ube2m/Nedd8/Drap1/Smad4/Pard3/Hdac1/Nog/Stub1/Ppm1a	TRUE	Neither sign	2.30765
GOBP_REGULATION_OF_NON_MOTILE_CILIUM_ASSEMBLY	GOBP_REGULATION_OF_NON_MOTILE_CILIUM_ASSEMBLY	7	0.626478	0.985702	0.544308	0.833314	0.75852	552	tags=29%, list=8%, signal=26%	Hap1/Bbs4	GOBP_REGULATION_OF_NON_MOTILE_CILIUM_ASSEMBLY	7	-0.788124	-1.32166	0.133101	0.597876	0.554777	373	tags=29%, list=5%, signal=27%	Septin9/Hap1	TRUE	Neither sign	2.30736
GOBP_REGULATION_OF_EPITHELIAL_CELL_DIFFERENTIATION	GOBP_REGULATION_OF_EPITHELIAL_CELL_DIFFERENTIATION	30	0.565589	1.11473	0.329237	0.706209	0.642824	772	tags=20%, list=11%, signal=18%	Cd109/Ahi1/Notch1/Vcl/Bad/Numa1	GOBP_REGULATION_OF_EPITHELIAL_CELL_DIFFERENTIATION	30	-0.521372	-1.19219	0.210898	0.670128	0.62182	1103	tags=27%, list=15%, signal=23%	Keap1/Macroh2a2/Bltp1/Zdhhc21/Ctnnb1/Ahi1/Spred2/Ikbkb	TRUE	Neither sign	2.30691
REACTOME_NONCANONICAL_ACTIVATION_OF_NOTCH3	REACTOME_NONCANONICAL_ACTIVATION_OF_NOTCH3	6	0.596871	0.919412	0.623606	0.868273	0.790342	1319	tags=33%, list=18%, signal=27%	Ncstn/Psen1	REACTOME_NONCANONICAL_ACTIVATION_OF_NOTCH3	6	-0.853234	-1.38748	0.0688793	0.477395	0.44298	393	tags=33%, list=5%, signal=32%	Psen2/Aph1a	TRUE	Neither sign	2.3069
GOBP_RESPONSE_TO_MUSCLE_ACTIVITY	GOBP_RESPONSE_TO_MUSCLE_ACTIVITY	6	0.64288	0.990284	0.546637	0.834546	0.759642	333	tags=17%, list=5%, signal=16%	Itga2	GOBP_RESPONSE_TO_MUSCLE_ACTIVITY	6	-0.80958	-1.3165	0.132427	0.597876	0.554777	1036	tags=33%, list=14%, signal=29%	Ryr2/Mtfp1	TRUE	Neither sign	2.30678
REACTOME_SIGNALING_BY_ERBB4	REACTOME_SIGNALING_BY_ERBB4	34	0.585983	1.17624	0.248725	0.643186	0.585457	1070	tags=29%, list=15%, signal=25%	S100b/Egfr/Gfap/Sparc/Hbegf/Erbb4/Ncstn/Adam17/Apoe/Grb2	REACTOME_SIGNALING_BY_ERBB4	33	-0.485445	-1.12974	0.268504	0.715135	0.663582	842	tags=30%, list=12%, signal=27%	Erbb4/Wwp1/Rps27a/Kras/Aph1a/Grb2/Gabrg2/Gabrb2/Gabrb3/Gabra1	TRUE	Neither sign	2.30598
GOBP_POSITIVE_REGULATION_OF_MYELOID_CELL_DIFFERENTIATION	GOBP_POSITIVE_REGULATION_OF_MYELOID_CELL_DIFFERENTIATION	28	-0.565863	-1.28784	0.131583	0.520297	0.473598	348	tags=14%, list=5%, signal=14%	Tesc/Acvr1b/Stat1/Isg15	GOBP_POSITIVE_REGULATION_OF_MYELOID_CELL_DIFFERENTIATION	28	0.483382	1.01762	0.442394	0.821577	0.762351	1115	tags=25%, list=15%, signal=21%	Csf1/Fos/Hspa1a/Traf6/Prkca/Tesc/Isg15	TRUE	Neither sign	2.30546
KEGG_ALANINE_ASPARTATE_AND_GLUTAMATE_METABOLISM	KEGG_ALANINE_ASPARTATE_AND_GLUTAMATE_METABOLISM	21	0.70278	1.31385	0.126568	0.513571	0.467476	593	tags=24%, list=8%, signal=22%	Ddo/Aldh4a1/Glud1/Ass1/Gpt2	KEGG_ALANINE_ASPARTATE_AND_GLUTAMATE_METABOLISM	21	-0.466197	-0.990973	0.468621	0.834945	0.774755	997	tags=29%, list=14%, signal=25%	Asl/Aldh5a1/Got2/Gad1/Gpt2/Gad2	TRUE	Neither sign	2.30483
GOMF_OXIDOREDUCTASE_ACTIVITY_ACTING_ON_A_HEME_GROUP_OF_DONORS	GOMF_OXIDOREDUCTASE_ACTIVITY_ACTING_ON_A_HEME_GROUP_OF_DONORS	11	0.822153	1.38865	0.0706077	0.416822	0.37941	34	tags=9%, list=0%, signal=9%	Cox7a1	GOMF_OXIDOREDUCTASE_ACTIVITY_ACTING_ON_A_HEME_GROUP_OF_DONORS	11	-0.496434	-0.916009	0.585318	0.899332	0.834501	1562	tags=55%, list=22%, signal=43%	Cyb5a/Cox5a/Cox15/Cox5b/Por/mt-Co3	TRUE	Neither sign	2.30466
GOBP_VESICLE_UNCOATING	GOBP_VESICLE_UNCOATING	8	-0.705942	-1.2153	0.244881	0.63717	0.579981	1954	tags=88%, list=27%, signal=64%	Gak/Sh3gl1/Sh3gl2/Synj1/Hspa8/Sh3gl3/Dnajc6	GOBP_VESICLE_UNCOATING	8	0.650785	1.08929	0.403709	0.802622	0.744762	2145	tags=62%, list=30%, signal=44%	Vps4a/Sh3gl3/Hspa8/Sh3gl1/Gak	TRUE	Neither sign	2.30459
KEGG_TRYPTOPHAN_METABOLISM	KEGG_TRYPTOPHAN_METABOLISM	17	0.801621	1.45008	0.0364578	0.334681	0.304642	909	tags=53%, list=13%, signal=46%	Aldh2/Hadh/Hadha/Cat/Maob/Aldh7a1/Aldh3a2/Gcdh/Wars2	KEGG_TRYPTOPHAN_METABOLISM	17	-0.420154	-0.854017	0.665504	0.930057	0.863012	1750	tags=53%, list=24%, signal=40%	Aldh7a1/Hadha/Aldh3a2/Ogdh/Wars2/Aldh1b1/Acat1/Maoa/Echs1	TRUE	Neither sign	2.30409
BIOCARTA_GSK3_PATHWAY	BIOCARTA_GSK3_PATHWAY	13	0.588695	1.02131	0.474395	0.797444	0.72587	32	tags=8%, list=0%, signal=8%	Gja1	BIOCARTA_GSK3_PATHWAY	13	-0.66981	-1.28257	0.169326	0.638274	0.592262	1059	tags=69%, list=15%, signal=59%	Nfkb1/Pik3r1/Pik3ca/Dvl1/Pdpk1/Akt1/Ctnnb1/Gsk3b/Axin1	TRUE	Neither sign	2.30388
GOBP_SOMATIC_STEM_CELL_DIVISION	GOBP_SOMATIC_STEM_CELL_DIVISION	6	0.84096	1.2954	0.154218	0.545552	0.496586	1146	tags=100%, list=16%, signal=84%	Kit/Notch1/Lbh/Tgfb2/Fzd7/Wnt7a	GOBP_SOMATIC_STEM_CELL_DIVISION	6	-0.61997	-1.00816	0.512699	0.861938	0.799802	1238	tags=67%, list=17%, signal=55%	Tgfb2/Fzd7/Lbh/Kit	TRUE	Neither sign	2.30357
GOBP_BERGMANN_GLIAL_CELL_DIFFERENTIATION	GOBP_BERGMANN_GLIAL_CELL_DIFFERENTIATION	8	0.751241	1.20705	0.266538	0.659595	0.600394	175	tags=25%, list=2%, signal=24%	Vim/Gfap	GOBP_BERGMANN_GLIAL_CELL_DIFFERENTIATION	8	-0.635047	-1.09621	0.389107	0.793471	0.736272	117	tags=25%, list=2%, signal=25%	Abl1/Map2k1	TRUE	Neither sign	2.30325
GOBP_EMBRYONIC_APPENDAGE_MORPHOGENESIS	GOBP_EMBRYONIC_APPENDAGE_MORPHOGENESIS	42	0.753198	1.55693	0.00611758	0.157689	0.143535	1323	tags=57%, list=18%, signal=47%	Gja1/Notch2/Ift140/B9d1/Wnt5a/Notch1/Wdr19/Tulp3/Lrp4/Mks1/Rdh10/Dync2h1/Tgfb2/Nipbl/Sall1/Ece1/Gna12/Hdac1/Bmpr1a/Wnt7a/Ift52/Pbx1/Psen1/Tmem231	GOBP_EMBRYONIC_APPENDAGE_MORPHOGENESIS	42	-0.305946	-0.745375	0.910258	0.999446	0.927398	731	tags=14%, list=10%, signal=13%	Lrp4/Ctnnb1/Bmpr1a/Wnt5a/Gpc3/Lmbr1	TRUE	Neither sign	2.30231
REACTOME_METABOLISM_OF_WATER_SOLUBLE_VITAMINS_AND_COFACTORS	REACTOME_METABOLISM_OF_WATER_SOLUBLE_VITAMINS_AND_COFACTORS	52	0.462781	0.982943	0.508073	0.813658	0.740629	958	tags=19%, list=13%, signal=17%	Lmbrd1/Enpp1/Tcn2/Mmut/Nmnat3/Nadk2/Mccc1/Nudt12/Pdzd11/Mccc2	REACTOME_METABOLISM_OF_WATER_SOLUBLE_VITAMINS_AND_COFACTORS	53	-0.519479	-1.31904	0.0789998	0.506242	0.469748	1907	tags=42%, list=26%, signal=31%	Slc2a1/Flad1/Pcca/Mthfd2/Aasdhppt/Cyb5a/Cd38/Slc23a2/Pank1/Mmut/Nfs1/Mthfd1l/Shmt2/Mccc1/Aldh1l2/Pank4/Nadk2/Pccb/Mocs3/Slc25a16/Abcd4/Hlcs	TRUE	Neither sign	2.30199
GOCC_LAMININ_COMPLEX	GOCC_LAMININ_COMPLEX	8	-0.802079	-1.38081	0.0806328	0.435757	0.396646	122	tags=38%, list=2%, signal=37%	Lamb1/Lama1/Ntng2	GOCC_LAMININ_COMPLEX	8	0.550195	0.920917	0.598666	0.905114	0.839866	2046	tags=50%, list=28%, signal=36%	Lama1/Ntn4/Lama5/Lamb2	TRUE	Neither sign	2.30173
REACTOME_RNA_POLYMERASE_II_TRANSCRIPTION	REACTOME_RNA_POLYMERASE_II_TRANSCRIPTION	495	-0.288851	-0.974667	0.636145	0.873597	0.795187	1197	tags=16%, list=17%, signal=14%	Psmc2/Cnot4/Htt/Tnks1bp1/Psme4/Psmc6/Prkcb/Rabggta/Dpy30/Ywhaq/Gamt/Dyrk2/Med17/Ccnd2/Triap1/Prkab2/Psmb7/Ppp2r1a/Tbl1xr1/Med23/Cnot1/Mapk1/Calm1/Stub1/Ppp2ca/Camk2d/Mlst8/Rb1/Pin1/Prdx5/Psma7/Cnot11/Tsc2/Ptpn11/Ppp1r13b/Gria2/Pten/Camk2a/Mef2c/Psma2/Stk11/Ywhae/Camk2b/Lmo1/Psmb1/Ppm1a/Rbfox1/Prdx2/Ptpn1/Psma6/Pip4k2b/Rtf1/Hdac4/Psmb6/Smad4/Pdpk1/Nedd4l/Ell/Gprin1/Satb2/Psmb3/Ttc5/Plxna4/Cul1/Gsk3b/Ncor1/Rrm2b/Chm/Psmb5/Prkaca/Map2k6/Akt3/Carm1/Mapk3/Camk2g/Tbl1x/Stat1/Ndrg1/Rnmt/Met	REACTOME_RNA_POLYMERASE_II_TRANSCRIPTION	499	0.45192	1.32667	0.00470607	0.133047	0.123456	1193	tags=21%, list=16%, signal=19%	Rnmt/Ddit3/Sumo1/Tnrc6a/Ctsl/Npm1/Arid1b/Pcf11/Ube2i/Smarcc2/Ercc2/Med8/Ttc5/Trim33/Cdc26/Igfbp3/Yaf2/Smarcd3/Eloa/Ccn2/Smarcc1/Psmd9/Dpy30/Gtf2f1/Cdk9/Nelfcd/Crebbp/Nr2e1/Tnrc6b/Gls2/Sco1/Psme2/H2bc14/Med15/Fos/Rbbp7/Eloc/Cnot3/Actl6a/Gsr/Chd4/Rtf1/Epc1/Brd2/Med30/Srsf3/Camk2d/Cox4i1/Cbx5/Rpa2/Srrt/Papola/Anapc16/Cox20/Ints5/Tbl1xr1/Psmb5/Med4/Polr2i/Psmb8/Med23/Srsf4/Cox6b1/Ccnd2/Rbbp4/Pin1/Pabpn1/Akt2/Cnot7/Magoh/Cnot1/Bbc3/Casp2/Pml/Cdk7/Lgals3/Prdx1/Tbl1x/Erbb2/Cnot9/Med10/Poldip3/Lamtor5/Psmd2/Arid1a/Ywhah/Psmb3/Rprd2/Med24/Camk2g/Nfya/Psmb6/Mga/Itga5/Thra/Iws1/Mta2/Gamt/Smarce1/Anapc11/Ring1/Nabp2/Atf2/Tcea1/Mapkapk5/Smad4	TRUE	Neither sign	2.30134
GOBP_REGULATION_OF_TYPE_I_INTERFERON_MEDIATED_SIGNALING_PATHWAY	GOBP_REGULATION_OF_TYPE_I_INTERFERON_MEDIATED_SIGNALING_PATHWAY	22	-0.562185	-1.21235	0.208341	0.598529	0.544809	702	tags=23%, list=10%, signal=21%	Ptpn11/Ptpn1/Ttll12/Stat2/Isg15	GOBP_REGULATION_OF_TYPE_I_INTERFERON_MEDIATED_SIGNALING_PATHWAY	22	0.540371	1.08794	0.356583	0.775553	0.719645	1272	tags=32%, list=18%, signal=26%	Ythdf2/Lsm14a/Trim56/Cdc37/Cnot7/Isg15/Samhd1	TRUE	Neither sign	2.30029
REACTOME_PROCESSIVE_SYNTHESIS_ON_THE_C_STRAND_OF_THE_TELOMERE	REACTOME_PROCESSIVE_SYNTHESIS_ON_THE_C_STRAND_OF_THE_TELOMERE	8	0.742092	1.19235	0.284689	0.674328	0.613804	1816	tags=88%, list=25%, signal=65%	Rpa1/Pold2/Terf2/Terf2ip/Pcna/Fen1/Rpa2	REACTOME_PROCESSIVE_SYNTHESIS_ON_THE_C_STRAND_OF_THE_TELOMERE	9	-0.626615	-1.10792	0.370384	0.781378	0.72505	382	tags=44%, list=5%, signal=42%	Terf2/Terf2ip/Lig1/Pold1	TRUE	Neither sign	2.30027
GOBP_MITOCHONDRION_MORPHOGENESIS	GOBP_MITOCHONDRION_MORPHOGENESIS	19	0.671477	1.23631	0.204245	0.595094	0.541681	249	tags=16%, list=3%, signal=15%	Nubpl/Myh14/Plec	GOBP_MITOCHONDRION_MORPHOGENESIS	19	-0.511384	-1.06382	0.377016	0.786798	0.73008	693	tags=21%, list=10%, signal=19%	Poldip2/Mff/Supv3l1/Slirp	TRUE	Neither sign	2.30013
GOBP_REGULATION_OF_PROTEIN_EXIT_FROM_ENDOPLASMIC_RETICULUM	GOBP_REGULATION_OF_PROTEIN_EXIT_FROM_ENDOPLASMIC_RETICULUM	15	0.617567	1.09548	0.377633	0.742973	0.676288	546	tags=20%, list=8%, signal=19%	Ubac2/Sorl1/Bcap31	GOBP_REGULATION_OF_PROTEIN_EXIT_FROM_ENDOPLASMIC_RETICULUM	15	-0.609021	-1.20465	0.238775	0.693818	0.643802	1861	tags=27%, list=26%, signal=20%	Bcap31/Cd81/Tm9sf4/Ubac2	TRUE	Neither sign	2.30013
GOBP_SMOOTH_MUSCLE_CELL_DIFFERENTIATION	GOBP_SMOOTH_MUSCLE_CELL_DIFFERENTIATION	17	0.817212	1.47828	0.0252656	0.286942	0.261188	464	tags=24%, list=6%, signal=22%	Ednrb/Kit/Notch1/Pdcd4	GOBP_SMOOTH_MUSCLE_CELL_DIFFERENTIATION	17	-0.403959	-0.821098	0.715923	0.953278	0.884559	845	tags=29%, list=12%, signal=26%	Ednrb/Cth/Sgcb/Ctnnb1/Kit	TRUE	Neither sign	2.29938
GOBP_POSITIVE_REGULATION_OF_PROTEIN_EXIT_FROM_ENDOPLASMIC_RETICULUM	GOBP_POSITIVE_REGULATION_OF_PROTEIN_EXIT_FROM_ENDOPLASMIC_RETICULUM	7	0.74523	1.17255	0.313901	0.695586	0.633154	546	tags=29%, list=8%, signal=26%	Sorl1/Bcap31	GOBP_POSITIVE_REGULATION_OF_PROTEIN_EXIT_FROM_ENDOPLASMIC_RETICULUM	7	-0.671805	-1.1266	0.360181	0.776615	0.720631	1861	tags=57%, list=26%, signal=43%	Sar1b/Bcap31/Cd81/Tm9sf4	TRUE	Neither sign	2.29914
GOCC_CILIARY_BASAL_BODY	GOCC_CILIARY_BASAL_BODY	64	0.677847	1.47678	0.0147094	0.238046	0.21668	724	tags=27%, list=10%, signal=24%	Cep131/Ift140/Cetn3/Ahi1/Ezr/B9d1/Cibar1/Pcm1/Evc/Bbs5/Ttc8/Bbs4/Mks1/Ift122/Wdr35/Rabl2/Ift80	GOCC_CILIARY_BASAL_BODY	65	-0.312352	-0.82214	0.834074	0.99115	0.9197	651	tags=17%, list=9%, signal=16%	Cyld/Akt1/Exoc7/Ahi1/Arhgap35/Daam1/Tapt1/Rab8a/Mark4/Csnk1a1/Csnk1d	TRUE	Neither sign	2.29892
REACTOME_REGULATION_OF_RUNX1_EXPRESSION_AND_ACTIVITY	REACTOME_REGULATION_OF_RUNX1_EXPRESSION_AND_ACTIVITY	9	-0.495117	-0.875394	0.643465	0.877638	0.798866	1031	tags=44%, list=14%, signal=38%	Ago2/Src/Ccnd2/Ptpn11	REACTOME_REGULATION_OF_RUNX1_EXPRESSION_AND_ACTIVITY	10	0.815452	1.42295	0.0590044	0.448547	0.416212	922	tags=40%, list=13%, signal=35%	Tnrc6a/Tnrc6b/Ccnd2/Pml	TRUE	Neither sign	2.29834
GOBP_PITUITARY_GLAND_DEVELOPMENT	GOBP_PITUITARY_GLAND_DEVELOPMENT	6	0.687822	1.05951	0.465899	0.79513	0.723764	1117	tags=50%, list=16%, signal=42%	Wnt5a/Sall1/Bmpr1a	GOBP_PITUITARY_GLAND_DEVELOPMENT	6	-0.761764	-1.23874	0.221352	0.683165	0.633918	503	tags=67%, list=7%, signal=62%	Sall1/Pcsk1/Bmpr1a/Wnt5a	TRUE	Neither sign	2.29825
GOBP_MICROTUBULE_POLYMERIZATION	GOBP_MICROTUBULE_POLYMERIZATION	56	-0.460936	-1.20693	0.146029	0.536229	0.4881	808	tags=30%, list=11%, signal=27%	Mapt/Stmn2/Pin1/Rac1/Ndel1/Mapre1/Camsap3/Eml2/Dctn1/Pak1/Prune1/Clip1/Git1/Snca/Tubb4a/Tppp/Met	GOBP_MICROTUBULE_POLYMERIZATION	56	0.462899	1.09054	0.321431	0.753476	0.69916	938	tags=14%, list=13%, signal=13%	Drg1/Tppp/Hdgfl3/Hspa1a/Akap9/Numa1/Pin1/Tppp3	TRUE	Neither sign	2.29747
GOBP_NEGATIVE_REGULATION_OF_TUBULIN_DEACETYLATION	GOBP_NEGATIVE_REGULATION_OF_TUBULIN_DEACETYLATION	5	-0.639236	-0.999573	0.533726	0.827694	0.753405	48	tags=40%, list=1%, signal=40%	Mapt/Tppp	GOBP_NEGATIVE_REGULATION_OF_TUBULIN_DEACETYLATION	5	0.842498	1.29768	0.149362	0.617948	0.573401	169	tags=20%, list=2%, signal=20%	Tppp	TRUE	Neither sign	2.29725
KEGG_HISTIDINE_METABOLISM	KEGG_HISTIDINE_METABOLISM	9	0.885093	1.44779	0.0279715	0.302908	0.27572	765	tags=56%, list=11%, signal=50%	Aldh2/Aldh3b1/Maob/Aldh7a1/Aldh3a2	KEGG_HISTIDINE_METABOLISM	9	-0.480325	-0.849267	0.671946	0.932319	0.86511	2246	tags=56%, list=31%, signal=38%	Aldh7a1/Uroc1/Aldh3a2/Aldh1b1/Maoa	TRUE	Neither sign	2.29706
GOBP_POSITIVE_REGULATION_OF_METAPHASE_ANAPHASE_TRANSITION_OF_CELL_CYCLE	GOBP_POSITIVE_REGULATION_OF_METAPHASE_ANAPHASE_TRANSITION_OF_CELL_CYCLE	10	-0.657337	-1.18889	0.271481	0.66275	0.603265	1738	tags=60%, list=24%, signal=46%	Anapc5/Anapc4/Cul3/Anapc11/Rb1/Mad2l1bp	GOBP_POSITIVE_REGULATION_OF_METAPHASE_ANAPHASE_TRANSITION_OF_CELL_CYCLE	10	0.634814	1.10774	0.369173	0.781378	0.72505	192	tags=10%, list=3%, signal=10%	Mad2l1bp	TRUE	Neither sign	2.29663
GOBP_EPITHELIAL_TUBE_FORMATION	GOBP_EPITHELIAL_TUBE_FORMATION	60	0.720408	1.55803	0.00429157	0.136334	0.124097	630	tags=27%, list=9%, signal=25%	Lrp2/Shroom3/Ptk7/Podxl/Sdc4/Wnt5a/Cc2d2a/Fzd2/Celsr1/Tulp3/Sfrp1/Plxnb2/Bbs4/Mks1/Scrib/Ift122	GOBP_EPITHELIAL_TUBE_FORMATION	60	-0.28422	-0.738136	0.95177	0.999876	0.927797	1121	tags=20%, list=15%, signal=17%	Mthfd1l/Prkaca/Dvl1/Tsc1/Prkacb/Ctnnb1/Sema4c/Arhgap35/Wnt5a/Kat2a/Apaf1/Cc2d2a	TRUE	Neither sign	2.29617
GOBP_RESPONSE_TO_COCAINE	GOBP_RESPONSE_TO_COCAINE	26	-0.541652	-1.21155	0.198621	0.589432	0.536528	294	tags=15%, list=4%, signal=15%	Grm2/Rgs4/Homer1/Ptk2b	GOBP_RESPONSE_TO_COCAINE	26	0.522136	1.08458	0.356689	0.775553	0.719645	29	tags=4%, list=0%, signal=4%	Smpd1	TRUE	Neither sign	2.29613
GOBP_SMOOTH_MUSCLE_CONTRACTION	GOBP_SMOOTH_MUSCLE_CONTRACTION	28	0.627717	1.22555	0.20092	0.59245	0.539275	409	tags=18%, list=6%, signal=17%	Ednrb/Kit/Itga2/Sulf2/Atp1a2	GOBP_SMOOTH_MUSCLE_CONTRACTION	31	-0.465384	-1.07055	0.345728	0.769374	0.713912	1367	tags=32%, list=19%, signal=26%	Ednrb/Cttn/Dock4/Kcnma1/Adra2a/Zdhhc21/Kcnb2/Kit/Gucy1a1/Sstr2	TRUE	Neither sign	2.2961
GOBP_CIRCADIAN_RHYTHM	GOBP_CIRCADIAN_RHYTHM	80	0.453569	1.01114	0.462132	0.792279	0.721169	1084	tags=16%, list=15%, signal=14%	Top2a/Mttp/Ncoa2/Ass1/Mybbp1a/Nono/Prkaa1/Nudt12/Adrb1/Kdm5a/Nr2f6/Hdac1/Crtc1	GOBP_CIRCADIAN_RHYTHM	80	-0.472103	-1.2845	0.0740947	0.492692	0.457175	1323	tags=21%, list=18%, signal=18%	Fbxw7/Mtor/Kcnh7/Dyrk1a/Mapk10/Nono/Egr3/Btbd9/Crtc1/Usp9x/Gsk3b/Ndufa9/Mycbp2/Ppp1cc/Ppp1ca/Mapk8/Csnk1d	TRUE	Neither sign	2.29563
KEGG_PROTEIN_EXPORT	KEGG_PROTEIN_EXPORT	15	0.703	1.24702	0.201728	0.593885	0.540581	801	tags=13%, list=11%, signal=12%	Spcs2/Sec63	KEGG_PROTEIN_EXPORT	15	-0.53008	-1.0485	0.407449	0.804871	0.746849	687	tags=33%, list=9%, signal=30%	Sec11a/Sec61a2/Sec11c/Sec63/Srprb	TRUE	Neither sign	2.29553
REACTOME_HDACS_DEACETYLATE_HISTONES	REACTOME_HDACS_DEACETYLATE_HISTONES	24	-0.486893	-1.06966	0.356756	0.727182	0.661914	215	tags=29%, list=3%, signal=28%	Arid4b/Suds3/Ncor2/Hdac3/Tbl1xr1/Ncor1/Tbl1x	REACTOME_HDACS_DEACETYLATE_HISTONES	24	0.599168	1.22554	0.200722	0.664201	0.61632	1609	tags=62%, list=22%, signal=49%	Arid4b/H2bc14/Rbbp7/Chd4/Tbl1xr1/Rbbp4/Tbl1x/Mta2/Sap30l/Hdac1/Mta3/Mta1/Gatad2b/Mbd3/H2bc21	TRUE	Neither sign	2.29521
GOBP_HEART_FORMATION	GOBP_HEART_FORMATION	13	0.842158	1.46104	0.0296342	0.310008	0.282183	569	tags=31%, list=8%, signal=28%	Lrp2/Wnt5a/Notch1/Mks1	GOBP_HEART_FORMATION	13	-0.435361	-0.833638	0.692088	0.942258	0.874333	619	tags=23%, list=9%, signal=21%	Ctnnb1/Bmpr1a/Wnt5a	TRUE	Neither sign	2.29467
GOCC_TRANSCRIPTION_FACTOR_TFIIH_HOLO_COMPLEX	GOCC_TRANSCRIPTION_FACTOR_TFIIH_HOLO_COMPLEX	7	-0.597627	-1.00216	0.512424	0.816619	0.743324	2423	tags=86%, list=34%, signal=57%	Cdk7/Gtf2h4/Ercc3/Mms19/Gtf2h1/Gtf2h3	GOCC_TRANSCRIPTION_FACTOR_TFIIH_HOLO_COMPLEX	7	0.790831	1.29248	0.165711	0.631806	0.58626	926	tags=29%, list=13%, signal=25%	Ercc2/Cdk7	TRUE	Neither sign	2.29464
GOMF_CALMODULIN_DEPENDENT_PROTEIN_KINASE_ACTIVITY	GOMF_CALMODULIN_DEPENDENT_PROTEIN_KINASE_ACTIVITY	17	-0.842472	-1.71625	0.00143893	0.0885968	0.0806448	774	tags=53%, list=11%, signal=47%	Camk2d/Camkk1/Camk2a/Camk2b/Camk1d/Camkk2/Itpka/Camk2g/Ptk2b	GOMF_CALMODULIN_DEPENDENT_PROTEIN_KINASE_ACTIVITY	17	0.300435	0.577801	0.96847	0.999876	0.927797	1238	tags=29%, list=17%, signal=24%	Camk2d/Camk1/Camk2g/Mapkapk5/Mapkapk2	TRUE	Neither sign	2.29405
REACTOME_LOSS_OF_MECP2_BINDING_ABILITY_TO_THE_NCOR_SMRT_COMPLEX	REACTOME_LOSS_OF_MECP2_BINDING_ABILITY_TO_THE_NCOR_SMRT_COMPLEX	5	-0.786023	-1.2291	0.212601	0.604206	0.549976	1540	tags=100%, list=21%, signal=79%	Hdac3/Tbl1xr1/Ncor1/Tbl1x	REACTOME_LOSS_OF_MECP2_BINDING_ABILITY_TO_THE_NCOR_SMRT_COMPLEX	5	0.691152	1.06456	0.456673	0.829193	0.769419	955	tags=40%, list=13%, signal=35%	Tbl1xr1/Tbl1x	TRUE	Neither sign	2.29367
GOBP_NEGATIVE_REGULATION_OF_ACTIN_FILAMENT_DEPOLYMERIZATION	GOBP_NEGATIVE_REGULATION_OF_ACTIN_FILAMENT_DEPOLYMERIZATION	29	-0.39477	-0.90471	0.599618	0.858589	0.781527	819	tags=28%, list=11%, signal=25%	Sptbn1/Carmil2/Sptan1/Twf2/Cracd/Add1/Capza2/Add2	GOBP_NEGATIVE_REGULATION_OF_ACTIN_FILAMENT_DEPOLYMERIZATION	30	0.652346	1.38891	0.065897	0.465203	0.431668	1562	tags=43%, list=22%, signal=34%	Mtpn/Eps8/Tmod2/Spta1/Svil/Triobp/Swap70/Tmod3/Gsn/Twf2/Twf1/Sptan1/Washc2	TRUE	Neither sign	2.29362
GOBP_HISTONE_H3_K4_TRIMETHYLATION	GOBP_HISTONE_H3_K4_TRIMETHYLATION	6	-0.695259	-1.12783	0.358579	0.727876	0.662545	1432	tags=67%, list=20%, signal=53%	Kmt2d/Nfyc/Ogt/Rtf1	GOBP_HISTONE_H3_K4_TRIMETHYLATION	7	0.713086	1.16542	0.318076	0.752425	0.698185	1557	tags=43%, list=21%, signal=34%	Rtf1/Nfya/Kmt2d	TRUE	Neither sign	2.29324
GOBP_REGULATION_OF_ENDOTHELIAL_CELL_MIGRATION	GOBP_REGULATION_OF_ENDOTHELIAL_CELL_MIGRATION	75	-0.360922	-0.993261	0.440851	0.781443	0.711305	148	tags=9%, list=2%, signal=9%	Glul/Pdpk1/Akt3/Atp2b4/Ptk2b/Met/Sema4a	GOBP_REGULATION_OF_ENDOTHELIAL_CELL_MIGRATION	77	0.527371	1.29891	0.0834007	0.516889	0.479628	1049	tags=21%, list=14%, signal=18%	Anxa1/Slit2/Grn/Synj2bp/Anxa3/Nr2e1/Ptn/Lgmn/Hspb1/Prcp/Hmox1/Prkca/Ptprm/Hmgb1/Dnaja4/Sh3bp1	TRUE	Neither sign	2.29217
GOBP_POSITIVE_REGULATION_OF_DEVELOPMENTAL_GROWTH	GOBP_POSITIVE_REGULATION_OF_DEVELOPMENTAL_GROWTH	73	-0.47829	-1.3119	0.0591701	0.390672	0.355607	1166	tags=32%, list=16%, signal=27%	Dbnl/Map1b/Atp8a2/Map3k13/Mapt/Plaa/Eif4g2/Dbn1/Sema4d/Gdi1/Mef2c/Rims2/Ndel1/Twf2/Nedd4l/Syt17/Pafah1b1/Rasal1/Itsn2/L1cam/Basp1/Trpv2/Pls1	GOBP_POSITIVE_REGULATION_OF_DEVELOPMENTAL_GROWTH	74	0.400138	0.980095	0.492824	0.849635	0.788387	784	tags=14%, list=11%, signal=12%	Ist1/Pls1/Macf1/Golga4/Csf1/Fn1/Dbnl/Limk1/Ezr/Cdh4	TRUE	Neither sign	2.292
REACTOME_FATTY_ACYL_COA_BIOSYNTHESIS	REACTOME_FATTY_ACYL_COA_BIOSYNTHESIS	25	0.452205	0.86792	0.665693	0.888321	0.80859	229	tags=12%, list=3%, signal=12%	Acsbg1/Slc27a3/Cbr4	REACTOME_FATTY_ACYL_COA_BIOSYNTHESIS	26	-0.640582	-1.42278	0.0588038	0.448204	0.415894	798	tags=46%, list=11%, signal=41%	Acsl3/Slc27a3/Acsf3/Elovl4/Slc25a1/Tecr/Hsd17b12/Acsl4/Hacd3/Hacd2/Scd2/Elovl6	TRUE	Neither sign	2.2907
GOMF_SULFUR_AMINO_ACID_TRANSMEMBRANE_TRANSPORTER_ACTIVITY	GOMF_SULFUR_AMINO_ACID_TRANSMEMBRANE_TRANSPORTER_ACTIVITY	5	0.558555	0.839108	0.707751	0.905947	0.824635	1804	tags=60%, list=25%, signal=45%	Mfsd12/Slc1a4/Slc1a2	GOMF_SULFUR_AMINO_ACID_TRANSMEMBRANE_TRANSPORTER_ACTIVITY	5	-0.925512	-1.45097	0.0207116	0.284508	0.263999	232	tags=60%, list=3%, signal=58%	Slc1a4/Slc1a2/Slc7a11	TRUE	Neither sign	2.29008
GOBP_REGULATION_OF_PROTEIN_COMPLEX_STABILITY	GOBP_REGULATION_OF_PROTEIN_COMPLEX_STABILITY	10	-0.68215	-1.23377	0.223642	0.614536	0.559378	1360	tags=50%, list=19%, signal=41%	Scoc/Tapbp/Trex1/Hspa8/Trappc11	GOBP_REGULATION_OF_PROTEIN_COMPLEX_STABILITY	10	0.605012	1.05573	0.431158	0.816952	0.75806	268	tags=10%, list=4%, signal=10%	Scoc	TRUE	Neither sign	2.2895
GOBP_TRNA_CATABOLIC_PROCESS	GOBP_TRNA_CATABOLIC_PROCESS	8	-0.604646	-1.04092	0.459412	0.790396	0.719454	40	tags=25%, list=1%, signal=25%	Elac2/Dicer1	GOBP_TRNA_CATABOLIC_PROCESS	8	0.745808	1.24834	0.214394	0.676041	0.627307	1413	tags=50%, list=19%, signal=40%	Exosc8/Dicer1/Nsun2/Exosc10	TRUE	Neither sign	2.28926
KEGG_GLYCOSAMINOGLYCAN_BIOSYNTHESIS_KERATAN_SULFATE	KEGG_GLYCOSAMINOGLYCAN_BIOSYNTHESIS_KERATAN_SULFATE	6	0.763239	1.17568	0.316159	0.696814	0.634272	1322	tags=50%, list=18%, signal=41%	Chst2/B4gat1/B4galt4	KEGG_GLYCOSAMINOGLYCAN_BIOSYNTHESIS_KERATAN_SULFATE	6	-0.684776	-1.11355	0.38331	0.790153	0.733193	1537	tags=83%, list=21%, signal=66%	Chst2/B4gat1/B4galt2/Fut8/B4galt4	TRUE	Neither sign	2.28923
GOBP_CALCIUM_ION_TRANSMEMBRANE_TRANSPORT	GOBP_CALCIUM_ION_TRANSMEMBRANE_TRANSPORT	140	0.474906	1.11198	0.2762	0.666902	0.607045	563	tags=11%, list=8%, signal=10%	P2rx7/Ednrb/Anxa2/Casq1/Ano6/Itpr2/Hap1/Dmd/Itgav/Cachd1/Atp1a2/Tpcn1/Lyn/P2rx4/Prkd1	GOBP_CALCIUM_ION_TRANSMEMBRANE_TRANSPORT	141	-0.400508	-1.17705	0.115772	0.56928	0.528242	1201	tags=33%, list=17%, signal=28%	Sec61a1/Tmco1/Cacna1b/Cacna1c/Cacng5/Tmem165/Sestd1/Prkaca/Trpv2/Ryr2/Itpr3/Fmr1/Pdpk1/Gnb5/Vdac1/Atp2c1/Jph4/Cacng3/Pmpcb/Atp2a2/Itpr2/Nos1/Dmd/Calm1/Cacng8/Mcu/Adra2a/Smdt1/Cacna1e/Ero1a/Cx3cl1/Itpr1/Selenon/Tmem38a/Slc25a23/Ibtk/Hap1/Grin1/Grin2b/Micu3/Cacna1a/Fyn/Nos1ap/Tmem38b/Grin2a/Mcoln1/Tpcn1	TRUE	Neither sign	2.28904
GOBP_APPENDAGE_MORPHOGENESIS	GOBP_APPENDAGE_MORPHOGENESIS	49	0.733694	1.54753	0.00682842	0.168174	0.15308	1323	tags=53%, list=18%, signal=44%	Gja1/Notch2/Ift140/B9d1/Cibar1/Wnt5a/Notch1/Wdr19/Asph/Tulp3/Lrp4/Mks1/Rdh10/Dync2h1/Tgfb2/Nipbl/Sall1/Ece1/Gna12/Hdac1/Bmpr1a/Wnt7a/Ift52/Pbx1/Psen1/Tmem231	GOBP_APPENDAGE_MORPHOGENESIS	50	-0.294733	-0.741341	0.930634	0.999876	0.927797	731	tags=12%, list=10%, signal=11%	Lrp4/Ctnnb1/Bmpr1a/Wnt5a/Gpc3/Lmbr1	TRUE	Neither sign	2.28887
REACTOME_REGULATION_OF_PTEN_MRNA_TRANSLATION	REACTOME_REGULATION_OF_PTEN_MRNA_TRANSLATION	6	-0.51167	-0.830014	0.710455	0.90632	0.824974	678	tags=33%, list=9%, signal=30%	Ago2/Pten	REACTOME_REGULATION_OF_PTEN_MRNA_TRANSLATION	7	0.892521	1.45867	0.0296447	0.340624	0.316069	423	tags=29%, list=6%, signal=27%	Tnrc6a/Tnrc6b	TRUE	Neither sign	2.28869
GOBP_SULFUR_COMPOUND_METABOLIC_PROCESS	GOBP_SULFUR_COMPOUND_METABOLIC_PROCESS	186	0.572287	1.36466	0.0157959	0.240294	0.218726	436	tags=11%, list=6%, signal=11%	Ednrb/Acsbg1/Pipox/Suclg2/Aass/Sqor/Gstm1/St3gal6/Nubpl/Ggt1/Suox/Nudt7/Acsf2/Mcee/Acot11/Chst2/Hsd17b4/Enpp1/Acss1/Mmut/Clic1	GOBP_SULFUR_COMPOUND_METABOLIC_PROCESS	188	-0.303503	-0.923307	0.697978	0.944946	0.876827	1043	tags=18%, list=14%, signal=16%	Nudt8/Lyrm4/Pdhb/Far1/Mccc1/Gal3st3/Mvk/Acsl3/Gstz1/Sucla2/Cth/Sult4a1/Ndnf/Acsf3/Gpat4/Gpam/Pmvk/Pdk3/Ahcyl1/Elovl4/Slc25a1/Tecr/Hsd17b12/Acot11/Dip2a/Dlat/Slc1a2/Dgat1/Acsl4/Ust/Slc7a11/Hacd2/Hlcs/Elovl6	TRUE	Neither sign	2.28797
GOBP_AMINO_ACID_NEUROTRANSMITTER_REUPTAKE	GOBP_AMINO_ACID_NEUROTRANSMITTER_REUPTAKE	6	0.855051	1.31711	0.128512	0.515689	0.469404	953	tags=67%, list=13%, signal=58%	Kcnj10/Atp1a2/Itgb1/Slc6a11	GOBP_AMINO_ACID_NEUROTRANSMITTER_REUPTAKE	6	-0.596875	-0.970608	0.556056	0.881679	0.818121	278	tags=33%, list=4%, signal=32%	Slc6a11/Kcnj10	TRUE	Neither sign	2.28772
KEGG_CITRATE_CYCLE_TCA_CYCLE	KEGG_CITRATE_CYCLE_TCA_CYCLE	24	0.41457	0.790839	0.765973	0.926563	0.8434	340	tags=8%, list=5%, signal=8%	Suclg2/Idh2	KEGG_CITRATE_CYCLE_TCA_CYCLE	24	-0.68469	-1.49665	0.0328101	0.353035	0.327586	1750	tags=46%, list=24%, signal=35%	Ogdh/Sdhc/Suclg2/Cs/Pdha1/Pdhb/Sucla2/Pck2/Dlat/Idh3g/Sdhd	TRUE	Neither sign	2.28749
GOBP_LYMPHOCYTE_HOMEOSTASIS	GOBP_LYMPHOCYTE_HOMEOSTASIS	26	0.672287	1.29848	0.13132	0.519732	0.473084	550	tags=15%, list=8%, signal=14%	P2rx7/Fas/Lyn/Dnaja3	GOBP_LYMPHOCYTE_HOMEOSTASIS	26	-0.445182	-0.988779	0.465287	0.834247	0.774108	805	tags=23%, list=11%, signal=21%	Dock10/Dock11/Gpam/Akt1/Sos2/Bcl2	TRUE	Neither sign	2.28725
GOMF_G_PROTEIN_BETA_GAMMA_SUBUNIT_COMPLEX_BINDING	GOMF_G_PROTEIN_BETA_GAMMA_SUBUNIT_COMPLEX_BINDING	13	0.544222	0.944156	0.568526	0.845676	0.769773	107	tags=8%, list=1%, signal=8%	Cetn3	GOMF_G_PROTEIN_BETA_GAMMA_SUBUNIT_COMPLEX_BINDING	13	-0.701264	-1.3428	0.11958	0.575675	0.534176	588	tags=23%, list=8%, signal=21%	Gnaz/Gnal/Gnai3	TRUE	Neither sign	2.28695
GOBP_LIPOPROTEIN_BIOSYNTHETIC_PROCESS	GOBP_LIPOPROTEIN_BIOSYNTHETIC_PROCESS	52	0.280362	0.595486	0.988123	0.999697	0.90997	964	tags=12%, list=13%, signal=10%	Mttp/Dpm3/Dbi/Pigo/Pgap4/Apoe	GOBP_LIPOPROTEIN_BIOSYNTHETIC_PROCESS	54	-0.663852	-1.69119	0.0022158	0.0869281	0.0806617	1472	tags=41%, list=20%, signal=33%	Porcn/Irgm1/Rab3gap1/Pigh/Rab3gap2/Pigk/Zdhhc6/Pigw/Pgap4/Wipi2/Zdhhc9/Dpm1/Zdhhc21/Gpaa1/Pigq/Zdhhc3/Zdhhc17/Wipi1/Pgap1/Pigu/Pigt/Pigo	TRUE	Neither sign	2.28667
GOBP_NEURAL_TUBE_FORMATION	GOBP_NEURAL_TUBE_FORMATION	57	0.71112	1.52912	0.00736788	0.17642	0.160585	630	tags=26%, list=9%, signal=24%	Lrp2/Shroom3/Ptk7/Sdc4/Wnt5a/Cc2d2a/Fzd2/Celsr1/Tulp3/Sfrp1/Plxnb2/Bbs4/Mks1/Scrib/Ift122	GOBP_NEURAL_TUBE_FORMATION	57	-0.294485	-0.75733	0.923574	0.999876	0.927797	1121	tags=21%, list=15%, signal=18%	Opa1/Mthfd1l/Prkaca/Dvl1/Tsc1/Prkacb/Sema4c/Arhgap35/Wnt5a/Kat2a/Apaf1/Cc2d2a	TRUE	Neither sign	2.28645
GOMF_RECEPTOR_SERINE_THREONINE_KINASE_BINDING	GOMF_RECEPTOR_SERINE_THREONINE_KINASE_BINDING	5	0.907173	1.36283	0.0686263	0.414317	0.37713	40	tags=20%, list=1%, signal=20%	Scube3	GOMF_RECEPTOR_SERINE_THREONINE_KINASE_BINDING	5	-0.58876	-0.92303	0.621081	0.913615	0.847755	2365	tags=100%, list=33%, signal=67%	Scube3/Bmp3/Magi2/Src	TRUE	Neither sign	2.28586
GOBP_PRIMARY_AMINO_COMPOUND_METABOLIC_PROCESS	GOBP_PRIMARY_AMINO_COMPOUND_METABOLIC_PROCESS	7	0.916018	1.44126	0.0233698	0.281029	0.255805	326	tags=29%, list=5%, signal=27%	Aldh2/Rnf180	GOBP_PRIMARY_AMINO_COMPOUND_METABOLIC_PROCESS	7	-0.503434	-0.844244	0.68473	0.938847	0.871168	1004	tags=57%, list=14%, signal=49%	Pde1b/Rnf180/Btbd9/Grin2a	TRUE	Neither sign	2.28551
GOMF_OXIDOREDUCTASE_ACTIVITY_ACTING_ON_NAD_P_H_QUINONE_OR_SIMILAR_COMPOUND_AS_ACCEPTOR	GOMF_OXIDOREDUCTASE_ACTIVITY_ACTING_ON_NAD_P_H_QUINONE_OR_SIMILAR_COMPOUND_AS_ACCEPTOR	42	0.66706	1.37888	0.0596294	0.391704	0.356546	1404	tags=26%, list=20%, signal=21%	Cbr4/Aifm2/Ndufc2/Ndufa1/Nqo2/Dcxr/Ndufb5/Dhrs4/Ndufa12/Ndufb2/Ndufb10	GOMF_OXIDOREDUCTASE_ACTIVITY_ACTING_ON_NAD_P_H_QUINONE_OR_SIMILAR_COMPOUND_AS_ACCEPTOR	43	-0.370095	-0.906481	0.61146	0.909933	0.844338	638	tags=9%, list=9%, signal=9%	Ndufb5/Ndufa9/Ndufb1/Ndufa3	TRUE	Neither sign	2.28536
GOBP_NEGATIVE_REGULATION_OF_TELOMERASE_ACTIVITY	GOBP_NEGATIVE_REGULATION_OF_TELOMERASE_ACTIVITY	6	0.649713	1.00081	0.534866	0.827894	0.753587	838	tags=50%, list=12%, signal=44%	Parp3/Men1/Ten1	GOBP_NEGATIVE_REGULATION_OF_TELOMERASE_ACTIVITY	6	-0.789932	-1.28455	0.167249	0.635149	0.589362	920	tags=67%, list=13%, signal=58%	Src/Men1/Parp3/Cers1	TRUE	Neither sign	2.28536
GOBP_ETHER_BIOSYNTHETIC_PROCESS	GOBP_ETHER_BIOSYNTHETIC_PROCESS	7	0.691613	1.08819	0.421826	0.769632	0.700554	138	tags=14%, list=2%, signal=14%	Chpt1	GOBP_ETHER_BIOSYNTHETIC_PROCESS	8	-0.693255	-1.19668	0.27148	0.717207	0.665505	1241	tags=50%, list=17%, signal=41%	Agps/Chpt1/Far1/Gnpat	TRUE	Neither sign	2.28487
GOBP_REGULATION_OF_INSULIN_SECRETION	GOBP_REGULATION_OF_INSULIN_SECRETION	58	0.444478	0.957673	0.549138	0.835063	0.760112	659	tags=12%, list=9%, signal=11%	Sirt4/Hadh/Glud1/Cpt1a/Sfrp1/Tm7sf3/Bad	GOBP_REGULATION_OF_INSULIN_SECRETION	60	-0.510888	-1.32681	0.0686094	0.476739	0.442372	733	tags=20%, list=10%, signal=18%	Epha5/Slc16a1/Oxct1/Cpt1a/Mcu/Adra2a/Pick1/Sirt4/Pck2/Ccn3/Acsl4/Myrip	TRUE	Neither sign	2.28448
GOMF_DIACYLGLYCEROL_BINDING	GOMF_DIACYLGLYCEROL_BINDING	7	0.642958	1.01163	0.513751	0.817375	0.744012	405	tags=29%, list=6%, signal=27%	Chpt1/Pltp	GOMF_DIACYLGLYCEROL_BINDING	7	-0.758847	-1.27256	0.184824	0.65556	0.608302	1560	tags=86%, list=21%, signal=67%	Dgkd/Unc13a/Rapgef2/Chpt1/Rasgrp2/Cdipt	TRUE	Neither sign	2.28419
REACTOME_SUMOYLATION_OF_INTRACELLULAR_RECEPTORS	REACTOME_SUMOYLATION_OF_INTRACELLULAR_RECEPTORS	5	-0.560432	-0.876347	0.67644	0.891891	0.811839	401	tags=40%, list=6%, signal=38%	Sumo1/Hdac4	REACTOME_SUMOYLATION_OF_INTRACELLULAR_RECEPTORS	5	0.913863	1.4076	0.042449	0.392976	0.364647	138	tags=40%, list=2%, signal=39%	Sumo1/Ube2i	TRUE	Neither sign	2.28394
REACTOME_TRANSCRIPTIONAL_ACTIVITY_OF_SMAD2_SMAD3_SMAD4_HETEROTRIMER	REACTOME_TRANSCRIPTIONAL_ACTIVITY_OF_SMAD2_SMAD3_SMAD4_HETEROTRIMER	20	-0.644555	-1.36	0.0994532	0.477081	0.43426	851	tags=35%, list=12%, signal=31%	Usp9x/Mapk1/Ppm1a/Smad4/Nedd4l/Ncor1/Mapk3	REACTOME_TRANSCRIPTIONAL_ACTIVITY_OF_SMAD2_SMAD3_SMAD4_HETEROTRIMER	20	0.465936	0.923738	0.575359	0.893523	0.829111	392	tags=10%, list=5%, signal=9%	Trim33/Cdk9	TRUE	Neither sign	2.28374
GOBP_LEFT_RIGHT_AXIS_SPECIFICATION	GOBP_LEFT_RIGHT_AXIS_SPECIFICATION	5	0.900447	1.35273	0.0793605	0.433791	0.394856	314	tags=60%, list=4%, signal=57%	Notch2/Ahi1/Notch1	GOBP_LEFT_RIGHT_AXIS_SPECIFICATION	5	-0.593701	-0.930777	0.613022	0.91037	0.844743	585	tags=40%, list=8%, signal=37%	Epb41l5/Ahi1	TRUE	Neither sign	2.2835
GOBP_METAL_ION_TRANSPORT	GOBP_METAL_ION_TRANSPORT	392	0.449102	1.10265	0.224923	0.615503	0.560259	714	tags=11%, list=10%, signal=11%	P2rx7/Ednrb/Lrp2/Slc38a3/Pacsin3/Slc39a12/Anxa2/Slc12a9/Fxyd1/Casq1/Atp7b/Cybrd1/Tmbim6/Slc4a4/Ano6/Tspo/Itpr2/Hap1/Dmd/Kcnj16/Slc12a7/Lgals3/Zmpste24/Itgav/Ccn2/Kcnj10/Cachd1/Tcn2/Atp1a2/Tpcn1/Actn4/Lyn/P2rx4/Prkd1/Atp1b2/Kcnj4/Slc12a4/Ftl1/Cd63/Selenon/Itgb1/Ptprc/Kcnj12/Slc20a2	GOBP_METAL_ION_TRANSPORT	396	-0.361483	-1.18068	0.0358295	0.368562	0.341994	1201	tags=27%, list=17%, signal=24%	Sec61a1/Kcnh7/Tmco1/Cacna1b/Kcnq2/Cacna1c/Fgf12/Cacng5/Tmem165/Sestd1/Prkaca/Abcc9/Hcn2/Slc4a7/Slc5a3/Kcna4/Trpv2/Ryr2/Itpr3/Ank3/Slc12a4/Fmr1/Pdpk1/Gnb5/Vdac1/Atp2c1/Kcnc2/Jph4/Tsc1/Cacng3/Stk39/Slc30a5/Kcnma1/Slc39a9/Abcb6/Tpt1/Pmpcb/Atp2a2/Wfs1/Scn2b/Slc6a17/Itpr2/Slc9a7/Nos1/Dmd/Calm1/Cacng8/Mcu/Oxsr1/Kcnt1/Adra2a/Kcna6/Kcnj4/Slc22a17/Akt1/Smdt1/Ctnnb1/Hcn1/Tusc3/Ahcyl1/Cacna1e/Ero1a/Ndufa9/Cx3cl1/Itpr1/Actn2/Hecw2/Selenon/Cnnm4/Tmem38a/Mrs2/Slc25a23/Ibtk/Alg10b/Kcnh1/Kcnb2/Bcl2/Hap1/Hcn3/Grin1/Scn2a/Glrx/Grin2b/Micu3/Lmtk2/Saraf/Cacna1a/Kcnj10/Fyn/Asic2/Slc17a7/Nos1ap/Tmem38b/Grin2a/Kcnj6/Zdhhc17/Kcnq3/Kcnq5/Slc31a1/Slc6a9/Mcoln1/Nipa1/Tmbim6/Slc39a11/Slc17a6/Tpcn1	TRUE	Neither sign	2.28333
GOBP_ISOPRENOID_METABOLIC_PROCESS	GOBP_ISOPRENOID_METABOLIC_PROCESS	43	0.435634	0.90327	0.624363	0.868543	0.790587	626	tags=12%, list=9%, signal=11%	Lrp2/Akr1b8/Phyh/Scpep1/Rdh10	GOBP_ISOPRENOID_METABOLIC_PROCESS	43	-0.563402	-1.37995	0.0587962	0.448204	0.415894	1127	tags=33%, list=16%, signal=28%	Lss/Dhrs13/Lipe/Rdh11/Dhrs7/Mvk/Rdh14/Dpm1/Pmvk/Dgat1/Dpagt1/Plpp6/Fdft1/Hmgcr	TRUE	Neither sign	2.28322
REACTOME_ER_TO_GOLGI_ANTEROGRADE_TRANSPORT	REACTOME_ER_TO_GOLGI_ANTEROGRADE_TRANSPORT	117	-0.392146	-1.15018	0.138523	0.524865	0.477756	1259	tags=27%, list=18%, signal=23%	Sec23a/Trappc4/Trappc6b/Dctn5/Dync1i1/Actr10/Dync1h1/Tubb3/Copz1/Sec31a/Trappc1/Dync1li1/Ankrd28/Ppp6c/Tubb2b/Sptbn1/Dctn6/Sptan1/Actr1a/Cog4/Nsf/Dync1li2/Dctn1/Tuba4a/Ykt6/Capza2/Ank2/Tubb2a/Tuba8/Gria1/Tubb4a/Bet1	REACTOME_ER_TO_GOLGI_ANTEROGRADE_TRANSPORT	118	0.436218	1.13292	0.223226	0.6841	0.634785	839	tags=15%, list=12%, signal=14%	Ctsz/Bet1/Cd55/Arf1/Gbf1/Tbc1d20/Stx17/Gosr2/Cog6/Kdelr3/Sec23ip/Gosr1/Dync1li2/Spta1/Sec23a/Cog2/Sec24a/Cog1	TRUE	Neither sign	2.2831
REACTOME_TRAFFICKING_AND_PROCESSING_OF_ENDOSOMAL_TLR	REACTOME_TRAFFICKING_AND_PROCESSING_OF_ENDOSOMAL_TLR	6	-0.547949	-0.888865	0.650365	0.880874	0.801812	2406	tags=33%, list=34%, signal=22%	Ctsb/Ctss	REACTOME_TRAFFICKING_AND_PROCESSING_OF_ENDOSOMAL_TLR	6	0.877934	1.39411	0.0603918	0.453515	0.420822	783	tags=83%, list=11%, signal=74%	Ctsb/Ctsl/Ctss/Cnpy3/Lgmn	TRUE	Neither sign	2.28298
GOBP_RESPONSE_TO_OXYGEN_RADICAL	GOBP_RESPONSE_TO_OXYGEN_RADICAL	9	-0.562461	-0.994462	0.504326	0.812816	0.739862	549	tags=33%, list=8%, signal=31%	Ccs/Adprs/Prdx2	GOBP_RESPONSE_TO_OXYGEN_RADICAL	10	0.738295	1.28831	0.168722	0.637109	0.591181	949	tags=40%, list=13%, signal=35%	Sod1/Atp7a/Nqo1/Prdx1	TRUE	Neither sign	2.28277
GOMF_RIBONUCLEOPROTEIN_COMPLEX_BINDING	GOMF_RIBONUCLEOPROTEIN_COMPLEX_BINDING	108	-0.386582	-1.12552	0.176021	0.571135	0.519873	1784	tags=22%, list=25%, signal=17%	Ybx3/Etf1/Ola1/Shfl/Ckap5/Naa10/Eif2a/Prmt5/Dnajc2/Naa15/Pym1/Ythdf3/Stau2/Eif1/Eif2s1/Eif3k/Nme1/Efl1/Eif3c/Eif4b/Rack1/Unk/Rbm3/Ttc5	GOMF_RIBONUCLEOPROTEIN_COMPLEX_BINDING	108	0.450028	1.15718	0.195846	0.664201	0.61632	1455	tags=31%, list=20%, signal=25%	Serbp1/Npm1/Eif2a/Srp19/Ttc5/Rpsa/Rack1/Eif1/Cpsf6/Cd2bp2/Naa10/Unk/Cbx5/Rplp1/Stau2/Snrpa/Srp9/Srp68/Secisbp2l/Ltn1/Ybx3/Eif3c/Eif6/Eif4b/Gcn1/Bag6/Dnajc2/Hspa5/Eif1b/Shfl/Wdr12/Pym1/Nmd3	TRUE	Neither sign	2.2827
REACTOME_NR1H3_NR1H2_REGULATE_GENE_EXPRESSION_LINKED_TO_CHOLESTEROL_TRANSPORT_AND_EFFLUX	REACTOME_NR1H3_NR1H2_REGULATE_GENE_EXPRESSION_LINKED_TO_CHOLESTEROL_TRANSPORT_AND_EFFLUX	18	-0.402826	-0.830897	0.701602	0.90269	0.821669	215	tags=33%, list=3%, signal=32%	Ncor2/Hdac3/Abcg1/Tbl1xr1/Ncor1/Tbl1x	REACTOME_NR1H3_NR1H2_REGULATE_GENE_EXPRESSION_LINKED_TO_CHOLESTEROL_TRANSPORT_AND_EFFLUX	19	0.738787	1.45173	0.0474648	0.411508	0.381844	955	tags=21%, list=13%, signal=18%	Tnrc6a/Tnrc6b/Tbl1xr1/Tbl1x	TRUE	Neither sign	2.28262
REACTOME_INTERLEUKIN_15_SIGNALING	REACTOME_INTERLEUKIN_15_SIGNALING	6	0.592267	0.912319	0.630974	0.871355	0.793147	1070	tags=33%, list=15%, signal=28%	Jak1/Grb2	REACTOME_INTERLEUKIN_15_SIGNALING	6	-0.842582	-1.37016	0.0825394	0.514074	0.477015	637	tags=50%, list=9%, signal=46%	Gab2/Sos2/Grb2	TRUE	Neither sign	2.28248
GOBP_REGULATION_OF_VASOCONSTRICTION	GOBP_REGULATION_OF_VASOCONSTRICTION	14	0.518126	0.909358	0.609715	0.863813	0.786281	1217	tags=29%, list=17%, signal=24%	Atp1a2/Snta1/Ece1/Cav1	GOBP_REGULATION_OF_VASOCONSTRICTION	15	-0.69392	-1.37258	0.0993778	0.548514	0.508972	1179	tags=47%, list=16%, signal=39%	Cd38/Adra1b/Dock4/Adra2a/Zdhhc21/Faah/Asic2	TRUE	Neither sign	2.28194
GOBP_MEMBRANE_INVAGINATION	GOBP_MEMBRANE_INVAGINATION	39	0.732182	1.49762	0.0162343	0.240638	0.21904	688	tags=23%, list=10%, signal=21%	Rab31/Ano6/Snx18/Itga2/Dock1/Appl2/Gsn/Rhog/Snx9	GOBP_MEMBRANE_INVAGINATION	40	-0.324728	-0.784257	0.842705	0.99315	0.921556	63	tags=10%, list=1%, signal=10%	Vamp7/Spire1/Clcn3/Xkr4	TRUE	Neither sign	2.28188
GOMF_QUINONE_BINDING	GOMF_QUINONE_BINDING	8	0.890595	1.43095	0.0339719	0.328039	0.298596	383	tags=38%, list=5%, signal=36%	Sqor/Cbr4/Etfdh	GOMF_QUINONE_BINDING	8	-0.492891	-0.850819	0.672134	0.93243	0.865213	158	tags=25%, list=2%, signal=24%	Cbr4/Sdhd	TRUE	Neither sign	2.28177
GOCC_LATERAL_PLASMA_MEMBRANE	GOCC_LATERAL_PLASMA_MEMBRANE	39	0.708899	1.44999	0.0290459	0.30908	0.281339	985	tags=31%, list=14%, signal=27%	Gja1/Iqgap1/Dmd/Anxa1/Mpp7/Atp1b2/Myo1c/C1qtnf5/Numa1/Snta1/Jup/Gna12	GOCC_LATERAL_PLASMA_MEMBRANE	39	-0.346238	-0.831705	0.754906	0.964936	0.895376	1059	tags=26%, list=15%, signal=22%	Dvl1/Slc16a1/Ank3/Dmd/Ctnnb1/Tbcd/Axin1/Mark2/Ptpro/Slc6a9	TRUE	Neither sign	2.2817
GOBP_MITOCHONDRIAL_TRANSLATIONAL_ELONGATION	GOBP_MITOCHONDRIAL_TRANSLATIONAL_ELONGATION	5	0.706564	1.06146	0.472649	0.797444	0.72587	2102	tags=80%, list=29%, signal=57%	Tufm/Tsfm/Gfm2/Gfm1	GOBP_MITOCHONDRIAL_TRANSLATIONAL_ELONGATION	5	-0.778335	-1.22024	0.238901	0.693818	0.643802	1186	tags=80%, list=16%, signal=67%	Tufm/Gfm1/Gfm2/Mrpl44	TRUE	Neither sign	2.2817
GOBP_REGULATION_OF_PLATELET_DERIVED_GROWTH_FACTOR_RECEPTOR_SIGNALING_PATHWAY	GOBP_REGULATION_OF_PLATELET_DERIVED_GROWTH_FACTOR_RECEPTOR_SIGNALING_PATHWAY	14	-0.553798	-1.07932	0.374804	0.739484	0.673112	1789	tags=36%, list=25%, signal=27%	Src/Hgs/Hip1r/Hip1/Snca	GOBP_REGULATION_OF_PLATELET_DERIVED_GROWTH_FACTOR_RECEPTOR_SIGNALING_PATHWAY	14	0.648018	1.20232	0.245837	0.699601	0.649168	1478	tags=29%, list=20%, signal=23%	Ift20/Hgs/Lrig2/Ndrg4	TRUE	Neither sign	2.28164
REACTOME_SYNTHESIS_SECRETION_AND_DEACYLATION_OF_GHRELIN	REACTOME_SYNTHESIS_SECRETION_AND_DEACYLATION_OF_GHRELIN	6	0.845304	1.30209	0.146122	0.536229	0.4881	672	tags=33%, list=9%, signal=30%	Pla2g7/Spcs2	REACTOME_SYNTHESIS_SECRETION_AND_DEACYLATION_OF_GHRELIN	6	-0.602298	-0.979425	0.546302	0.879266	0.815882	754	tags=67%, list=10%, signal=60%	Ache/Sec11a/Pcsk1/Sec11c	TRUE	Neither sign	2.28152
GOBP_NEGATIVE_REGULATION_OF_CELLULAR_RESPONSE_TO_INSULIN_STIMULUS	GOBP_NEGATIVE_REGULATION_OF_CELLULAR_RESPONSE_TO_INSULIN_STIMULUS	23	0.461491	0.874701	0.65614	0.883601	0.804294	685	tags=22%, list=10%, signal=20%	Enpp1/Appl2/Prkcd/Nck1/Prkaa1	GOBP_NEGATIVE_REGULATION_OF_CELLULAR_RESPONSE_TO_INSULIN_STIMULUS	23	-0.6485	-1.40552	0.0706805	0.482013	0.447265	1210	tags=43%, list=17%, signal=36%	Ptpn2/Prkcz/Prkaa1/Tsc2/Pip4k2b/Pip4k2a/Slc27a4/Ptpre/Rps6kb1/Ncoa5	TRUE	Neither sign	2.28022
GOBP_ORGANISM_EMERGENCE_FROM_PROTECTIVE_STRUCTURE	GOBP_ORGANISM_EMERGENCE_FROM_PROTECTIVE_STRUCTURE	10	-0.603841	-1.09213	0.382285	0.745373	0.678472	934	tags=30%, list=13%, signal=26%	Necab1/Tbl1xr1/Ppp4r4	GOBP_ORGANISM_EMERGENCE_FROM_PROTECTIVE_STRUCTURE	10	0.68086	1.18809	0.275143	0.719546	0.667675	736	tags=30%, list=10%, signal=27%	Smim14/Ube2a/Tbl1xr1	TRUE	Neither sign	2.28022
GOBP_CALCINEURIN_MEDIATED_SIGNALING	GOBP_CALCINEURIN_MEDIATED_SIGNALING	20	-0.486368	-1.02623	0.420486	0.769632	0.700554	346	tags=50%, list=5%, signal=48%	Ppp3cb/Fhl2/Ppp3cc/Dyrk2/Ppp3ca/Ppp3r1/Rcan1/Gsk3b/Atp2b4/Slc8a2	GOBP_CALCINEURIN_MEDIATED_SIGNALING	20	0.632354	1.25367	0.181308	0.652651	0.605603	690	tags=25%, list=10%, signal=23%	Homer3/Prnp/Ptbp1/Slc9a1/Cherp	TRUE	Neither sign	2.2799
GOBP_ORGANIC_HYDROXY_COMPOUND_METABOLIC_PROCESS	GOBP_ORGANIC_HYDROXY_COMPOUND_METABOLIC_PROCESS	235	0.446065	1.07685	0.317924	0.698931	0.636199	995	tags=21%, list=14%, signal=19%	Ednrb/Lrp2/Aldh2/Kit/Osbpl5/Akr1b8/Dab2/Naaa/Acadvl/Ldhd/Cyp4f14/Cbr4/Cyp7b1/Wnt5a/Erlin2/Ptgr1/Rnf180/Idh2/Soat1/Acss1/Alpl/Pltp/Abcd3/Acadl/Plpp1/Scp2/Npc1/Coq3/Aldh3b1/Acaa2/Rdh10/Slco1c1/Cat/Maob/Prkaa1/Asah1/Aldh3a2/Tgfb2/Ephx2/Plpp3/H6pd/Cpq/Mfsd12/Smpd1/Apoe/Dhrs7/Bcl2/Fdxr/Dhrs4	GOBP_ORGANIC_HYDROXY_COMPOUND_METABOLIC_PROCESS	237	-0.385582	-1.20295	0.0564513	0.442693	0.410781	1178	tags=23%, list=16%, signal=20%	Tm7sf2/Por/Sptlc2/Lss/Dhrs13/Lipe/Prkag2/Slc5a3/Dhcr24/Rdh11/Dhrs7/Srebf2/Rnf180/Inpp4b/Mvk/Rdh14/Mtmr7/Pnkd/Dpm1/Nsdhl/Gdpd1/Acadl/Ly6e/Btbd9/Cyp46a1/Abcd3/Inpp5j/Pmvk/Abca2/Inpp5e/Slc16a2/Hsd17b10/Bcl2/Pck2/Wnt5a/Kit/Ttc39b/Slco1c1/Cyb5r1/Hsd17b7/Soat1/Idh3g/Msmo1/Dgat1/Grin2a/Dgkq/Dpagt1/Slc7a11/Erg28/Erlin1/Plpp6/Arv1/Fdft1/Sqle/Hmgcr	TRUE	Neither sign	2.2798
GOMF_THREONINE_TYPE_PEPTIDASE_ACTIVITY	GOMF_THREONINE_TYPE_PEPTIDASE_ACTIVITY	14	-0.469646	-0.915309	0.582224	0.852228	0.775737	1038	tags=43%, list=14%, signal=37%	Ggt7/Psmb7/Psmb1/Psmb6/Psmb3/Psmb5	GOMF_THREONINE_TYPE_PEPTIDASE_ACTIVITY	14	0.735056	1.36382	0.0995914	0.548514	0.508972	1063	tags=43%, list=15%, signal=37%	Ggt1/Psmb5/Psmb8/Asrgl1/Psmb3/Psmb6	TRUE	Neither sign	2.27912
GOBP_SARCOPLASMIC_RETICULUM_CALCIUM_ION_TRANSPORT	GOBP_SARCOPLASMIC_RETICULUM_CALCIUM_ION_TRANSPORT	19	0.554654	1.02122	0.463208	0.793335	0.722129	409	tags=21%, list=6%, signal=20%	Casq1/Dmd/Zmpste24/Atp1a2	GOBP_SARCOPLASMIC_RETICULUM_CALCIUM_ION_TRANSPORT	19	-0.604585	-1.2577	0.177076	0.649379	0.602567	1154	tags=42%, list=16%, signal=36%	Cacna1c/Prkaca/Ryr2/Atp2a2/Dmd/Calm1/Tmem38a/Tmem38b	TRUE	Neither sign	2.27892
GOBP_TIGHT_JUNCTION_ORGANIZATION	GOBP_TIGHT_JUNCTION_ORGANIZATION	23	0.64432	1.22123	0.213453	0.604206	0.549976	702	tags=26%, list=10%, signal=24%	Mpdz/Tjp1/Plec/Cldn10/Mpp7/Myo1c	GOBP_TIGHT_JUNCTION_ORGANIZATION	24	-0.48384	-1.05761	0.374578	0.784239	0.727705	531	tags=25%, list=7%, signal=23%	Rab13/Myo1c/Pof1b/Prkaca/Tbcd/Ikbkb	TRUE	Neither sign	2.27884
GOBP_CEREBELLAR_CORTEX_DEVELOPMENT	GOBP_CEREBELLAR_CORTEX_DEVELOPMENT	24	-0.470168	-1.03292	0.404075	0.757242	0.689276	702	tags=12%, list=10%, signal=11%	Ptpn11/Ophn1/Cbln1	GOBP_CEREBELLAR_CORTEX_DEVELOPMENT	24	0.609	1.24565	0.18155	0.652651	0.605603	425	tags=17%, list=6%, signal=16%	Faim2/Mtpn/Cbln1/Atp7a	TRUE	Neither sign	2.27857
GOBP_NEGATIVE_REGULATION_OF_SMALL_MOLECULE_METABOLIC_PROCESS	GOBP_NEGATIVE_REGULATION_OF_SMALL_MOLECULE_METABOLIC_PROCESS	35	0.564517	1.13753	0.294949	0.683999	0.622607	496	tags=17%, list=7%, signal=16%	Mfsd2a/Sirt4/Acadvl/Erlin2/Appl2/Acadl	GOBP_NEGATIVE_REGULATION_OF_SMALL_MOLECULE_METABOLIC_PROCESS	35	-0.484518	-1.14068	0.253475	0.706446	0.65552	827	tags=34%, list=11%, signal=31%	Cnr1/Mfsd2a/Scap/Slc4a1/Bckdk/Acadl/Atcay/Akt1/Wdtc1/Slc27a4/Sirt4/Erlin1	TRUE	Neither sign	2.27821
GOBP_IRON_ION_TRANSMEMBRANE_TRANSPORT	GOBP_IRON_ION_TRANSMEMBRANE_TRANSPORT	10	0.653658	1.0875	0.40401	0.757242	0.689276	1185	tags=30%, list=17%, signal=25%	Slc11a2/Ttyh1/Slc6a9	GOBP_IRON_ION_TRANSMEMBRANE_TRANSPORT	11	-0.645191	-1.19049	0.266641	0.715135	0.663582	82	tags=27%, list=1%, signal=27%	Abcb6/Slc6a9/Mcoln1	TRUE	Neither sign	2.27799
GOBP_TUBE_FORMATION	GOBP_TUBE_FORMATION	66	0.710712	1.5543	0.00432025	0.136334	0.124097	630	tags=26%, list=9%, signal=24%	Lrp2/Shroom3/Ptk7/Podxl/Sdc4/Wnt5a/Notch1/Cc2d2a/Fzd2/Celsr1/Tulp3/Sfrp1/Plxnb2/Bbs4/Mks1/Scrib/Ift122	GOBP_TUBE_FORMATION	66	-0.27376	-0.722269	0.973171	0.999876	0.927797	1121	tags=18%, list=15%, signal=16%	Mthfd1l/Prkaca/Dvl1/Tsc1/Prkacb/Ctnnb1/Sema4c/Arhgap35/Wnt5a/Kat2a/Apaf1/Cc2d2a	TRUE	Neither sign	2.27657
GOBP_NEGATIVE_REGULATION_OF_VASCULAR_ENDOTHELIAL_GROWTH_FACTOR_RECEPTOR_SIGNALING_PATHWAY	GOBP_NEGATIVE_REGULATION_OF_VASCULAR_ENDOTHELIAL_GROWTH_FACTOR_RECEPTOR_SIGNALING_PATHWAY	8	-0.666108	-1.14673	0.328791	0.70608	0.642706	2156	tags=75%, list=30%, signal=53%	Epn2/Dab2ip/Niban2/Hgs/Cadm4/Ptpn1	GOBP_NEGATIVE_REGULATION_OF_VASCULAR_ENDOTHELIAL_GROWTH_FACTOR_RECEPTOR_SIGNALING_PATHWAY	8	0.67487	1.1296	0.354803	0.775297	0.719408	1222	tags=38%, list=17%, signal=31%	Hgs/Niban2/Cadm4	TRUE	Neither sign	2.27633
GOBP_CARDIOLIPIN_METABOLIC_PROCESS	GOBP_CARDIOLIPIN_METABOLIC_PROCESS	13	0.550303	0.954706	0.556116	0.83821	0.762977	332	tags=15%, list=5%, signal=15%	Hadha/Slc27a1	GOBP_CARDIOLIPIN_METABOLIC_PROCESS	13	-0.690191	-1.32159	0.135492	0.600248	0.556977	2171	tags=77%, list=30%, signal=54%	Pla2g6/Tamm41/Hadha/Crls1/Slc27a1/Ptpmt1/Phb2/Lclat1/Pnpla8/Pgs1	TRUE	Neither sign	2.2763
GOCC_TRANSCRIPTION_ELONGATION_FACTOR_COMPLEX	GOCC_TRANSCRIPTION_ELONGATION_FACTOR_COMPLEX	22	-0.581383	-1.25375	0.172494	0.567745	0.516787	778	tags=18%, list=11%, signal=16%	Nelfcd/Elp4/Rtf1/Ell	GOCC_TRANSCRIPTION_ELONGATION_FACTOR_COMPLEX	22	0.507527	1.02182	0.441403	0.821577	0.762351	595	tags=27%, list=8%, signal=25%	Eloa/Cdk9/Nelfcd/Eloc/Elof1/Rtf1	TRUE	Neither sign	2.27557
GOMF_AMINO_ACID_BINDING	GOMF_AMINO_ACID_BINDING	25	0.497855	0.955537	0.545658	0.834546	0.759642	709	tags=16%, list=10%, signal=14%	Glud1/Gldc/Ass1/Scly	GOMF_AMINO_ACID_BINDING	26	-0.594206	-1.31977	0.114761	0.568648	0.527655	1273	tags=35%, list=18%, signal=29%	Ubr1/Yars2/Shmt2/Aars2/Gldc/Nos1/Grin1/Grin2b/Gad2	TRUE	Neither sign	2.27531
GOBP_HYPOTHALAMUS_CELL_DIFFERENTIATION	GOBP_HYPOTHALAMUS_CELL_DIFFERENTIATION	5	0.734527	1.10347	0.418462	0.767966	0.699038	203	tags=20%, list=3%, signal=19%	Hap1	GOBP_HYPOTHALAMUS_CELL_DIFFERENTIATION	5	-0.747321	-1.17161	0.305219	0.74316	0.689588	793	tags=60%, list=11%, signal=53%	Sema3a/Ndnf/Hap1	TRUE	Neither sign	2.27508
GOBP_MIDBRAIN_DEVELOPMENT	GOBP_MIDBRAIN_DEVELOPMENT	47	0.504633	1.05894	0.39348	0.752248	0.68473	682	tags=11%, list=10%, signal=10%	Cnp/Glud1/Wnt5a/Sfrp1/Maob	GOBP_MIDBRAIN_DEVELOPMENT	47	-0.488565	-1.21541	0.158415	0.627402	0.582174	739	tags=15%, list=10%, signal=13%	Calm1/Ctnnb1/Gnb4/Wnt5a/Kat2a/Suds3/Csnk1d	TRUE	Neither sign	2.27435
KEGG_RNA_DEGRADATION	KEGG_RNA_DEGRADATION	40	-0.26975	-0.66245	0.980767	0.996137	0.906729	1857	tags=30%, list=26%, signal=22%	Lsm7/Cnot2/Xrn1/Cnot7/Lsm2/Cnot9/Cnot10/Lsm3/Cnot4/Cnot1/Eno2/Dcp1a	KEGG_RNA_DEGRADATION	41	0.719005	1.6111	0.00435075	0.128019	0.11879	1286	tags=44%, list=18%, signal=36%	Lsm7/Xrn2/Dcps/Exosc8/Parn/Cnot3/Edc4/Papola/Eno1/Exosc4/Cnot7/Cnot1/Dcp2/Cnot9/Lsm1/Eno2/Mphosph6/Lsm3	TRUE	Neither sign	2.27355
GOBP_NEGATIVE_REGULATION_OF_PROTEIN_SECRETION	GOBP_NEGATIVE_REGULATION_OF_PROTEIN_SECRETION	24	0.519889	0.991747	0.496275	0.809133	0.73651	477	tags=12%, list=7%, signal=12%	Sirt4/Hadh/Sfrp1	GOBP_NEGATIVE_REGULATION_OF_PROTEIN_SECRETION	24	-0.586325	-1.28163	0.145285	0.61267	0.568504	850	tags=21%, list=12%, signal=18%	Frmd4a/Adra2a/Sirt4/Ccn3/Hmgcr	TRUE	Neither sign	2.27338
REACTOME_PERK_REGULATES_GENE_EXPRESSION	REACTOME_PERK_REGULATES_GENE_EXPRESSION	19	-0.330239	-0.689036	0.904825	0.974827	0.887332	1577	tags=26%, list=22%, signal=21%	Khsrp/Nfyc/Eif2s1/Eif2s3x/Eif2s2	REACTOME_PERK_REGULATES_GENE_EXPRESSION	21	0.792444	1.58421	0.00920342	0.199546	0.185161	1053	tags=38%, list=15%, signal=33%	Ddit3/Khsrp/Exosc8/Eif2s2/Parn/Exosc4/Dcp2/Nfya	TRUE	Neither sign	2.27325
BIOCARTA_SPRY_PATHWAY	BIOCARTA_SPRY_PATHWAY	11	0.471764	0.79683	0.741695	0.917935	0.835546	134	tags=9%, list=2%, signal=9%	Egfr	BIOCARTA_SPRY_PATHWAY	10	-0.817039	-1.47616	0.0371258	0.371018	0.344272	1203	tags=40%, list=17%, signal=33%	Egfr/Raf1/Grb2/Map2k1	TRUE	Neither sign	2.27299
GOBP_POSITIVE_REGULATION_OF_NEURON_PROJECTION_DEVELOPMENT	GOBP_POSITIVE_REGULATION_OF_NEURON_PROJECTION_DEVELOPMENT	100	-0.38662	-1.1123	0.200821	0.592429	0.539256	808	tags=20%, list=11%, signal=18%	Stmn2/Dbn1/Arhgap35/Camk2b/Ndel1/Katnb1/Twf2/Pak3/Camk1d/Rapgef2/Cntn1/Baiap2/Ntrk3/Pafah1b1/Nptn/Itpka/Dpysl3/Ptk2b/Scn1b/Rit2	GOBP_POSITIVE_REGULATION_OF_NEURON_PROJECTION_DEVELOPMENT	100	0.455512	1.16035	0.197266	0.664201	0.61632	980	tags=15%, list=13%, signal=13%	Arsb/Cntf/Flna/Caprin1/Rit2/Grn/Ptn/Dbnl/Snx3/Itga6/Stau2/Scarb2/Camk1/Scn1b/Serpini1	TRUE	Neither sign	2.27265
GOBP_PURINE_CONTAINING_COMPOUND_METABOLIC_PROCESS	GOBP_PURINE_CONTAINING_COMPOUND_METABOLIC_PROCESS	233	0.456635	1.10193	0.266743	0.659595	0.600394	396	tags=9%, list=6%, signal=9%	P2rx7/Acsbg1/Pipox/Suclg2/Aass/Zbtb20/Slc4a4/Tjp2/Enpp4/Macrod1/Dhtkd1/Nudt7/Acsf2/Mcee/Acot11/Ak3/Hsd17b4/Enpp1/Slc25a13/Nme7/Acss1	GOBP_PURINE_CONTAINING_COMPOUND_METABOLIC_PROCESS	234	-0.375729	-1.1703	0.0830892	0.516012	0.478814	1221	tags=19%, list=17%, signal=17%	Efl1/Nme4/Mlycd/Pdha1/Slc4a1/Shmt2/Prkag2/Nudt8/Pdhb/Pde2a/Far1/Pde8b/Mvk/Acsl3/Dcakd/Sucla2/Adcy2/Pank4/Dguok/Acsf3/Gpat4/Nos1/Gpam/Pmvk/Pdk3/Elovl4/Slc25a16/Slc25a1/Adal/Gucy1b1/Atp6v0c/Tecr/Gucy1a1/Hsd17b12/Pde4a/Acot11/Aprt/Dip2a/Dlat/Dgat1/Acsl4/Gnai3/Hacd2/Hmgcr/Elovl6	TRUE	Neither sign	2.27223
GOBP_ENDOCYTOSIS_INVOLVED_IN_VIRAL_ENTRY_INTO_HOST_CELL	GOBP_ENDOCYTOSIS_INVOLVED_IN_VIRAL_ENTRY_INTO_HOST_CELL	7	0.790986	1.24454	0.221519	0.611977	0.55705	797	tags=43%, list=11%, signal=38%	Eps15/Tpcn1/Cav2	GOBP_ENDOCYTOSIS_INVOLVED_IN_VIRAL_ENTRY_INTO_HOST_CELL	7	-0.612314	-1.02683	0.478652	0.840523	0.779931	7	tags=29%, list=0%, signal=29%	Pikfyve/Tpcn1	TRUE	Neither sign	2.27137
KEGG_GLYCINE_SERINE_AND_THREONINE_METABOLISM	KEGG_GLYCINE_SERINE_AND_THREONINE_METABOLISM	19	0.674071	1.24109	0.199047	0.589965	0.537013	1358	tags=47%, list=19%, signal=39%	Pipox/Gldc/Amt/Maob/Alas1/Bhmt/Gatm/Cbs/Sardh	KEGG_GLYCINE_SERINE_AND_THREONINE_METABOLISM	19	-0.495197	-1.03015	0.419298	0.81058	0.752147	1297	tags=37%, list=18%, signal=30%	Bhmt/Maoa/Shmt2/Cth/Gldc/Sardh/Gatm	TRUE	Neither sign	2.27123
GOBP_NEGATIVE_REGULATION_OF_DNA_METABOLIC_PROCESS	GOBP_NEGATIVE_REGULATION_OF_DNA_METABOLIC_PROCESS	39	0.549551	1.12406	0.307999	0.692295	0.630158	1507	tags=31%, list=21%, signal=24%	Msh6/Rad50/Xrcc5/Parp3/Men1/Ten1/Smchd1/Terf2/Terf2ip/Ctc1/Trip12/Nudt16l1	GOBP_NEGATIVE_REGULATION_OF_DNA_METABOLIC_PROCESS	39	-0.477502	-1.14702	0.239586	0.693818	0.643802	1908	tags=38%, list=26%, signal=29%	Src/Hnrnpa1/Men1/Nudt16l1/Hnrnpc/Thoc1/Hnrnpu/Xrn1/Smchd1/Nat10/Parp3/Ctc1/Gnl3l/Tfip11/Cers1	TRUE	Neither sign	2.27108
GOBP_POSITIVE_REGULATION_OF_INTRACELLULAR_STEROID_HORMONE_RECEPTOR_SIGNALING_PATHWAY	GOBP_POSITIVE_REGULATION_OF_INTRACELLULAR_STEROID_HORMONE_RECEPTOR_SIGNALING_PATHWAY	5	-0.783909	-1.2258	0.216504	0.607114	0.552623	932	tags=60%, list=13%, signal=52%	Kmt2d/Wbp2/Pak1	GOBP_POSITIVE_REGULATION_OF_INTRACELLULAR_STEROID_HORMONE_RECEPTOR_SIGNALING_PATHWAY	5	0.678252	1.04469	0.481967	0.842832	0.782075	2333	tags=80%, list=32%, signal=54%	Kmt2d/Parp1/Med1/Pak1	TRUE	Neither sign	2.27049
GOBP_RNA_DECAPPING	GOBP_RNA_DECAPPING	12	-0.414693	-0.781833	0.757857	0.925446	0.842383	944	tags=33%, list=13%, signal=29%	Cnot7/Eif4enif1/Nudt3/Dcp1a	GOBP_RNA_DECAPPING	12	0.824911	1.48831	0.0297723	0.340946	0.316368	1151	tags=58%, list=16%, signal=49%	Dcps/Eif4enif1/Edc4/Nudt16/Cnot7/Dcp2/Lsm1	TRUE	Neither sign	2.27014
GOMF_ENOYL_COA_HYDRATASE_ACTIVITY	GOMF_ENOYL_COA_HYDRATASE_ACTIVITY	9	0.832936	1.36248	0.0887585	0.455354	0.414484	694	tags=56%, list=10%, signal=50%	Hadhb/Hadha/Eci1/Hsd17b4/Echdc3	GOMF_ENOYL_COA_HYDRATASE_ACTIVITY	9	-0.513281	-0.907536	0.601161	0.905368	0.840102	193	tags=44%, list=3%, signal=43%	Hadhb/Hadha/Hsd17b4/Echs1	TRUE	Neither sign	2.27001
REACTOME_HDL_ASSEMBLY	REACTOME_HDL_ASSEMBLY	5	-0.828846	-1.29607	0.131422	0.519898	0.473235	247	tags=40%, list=3%, signal=39%	Prkacb/Prkaca	REACTOME_HDL_ASSEMBLY	5	0.632124	0.973642	0.565732	0.888372	0.824332	205	tags=20%, list=3%, signal=19%	A2m	TRUE	Neither sign	2.26971
GOMF_L_ASCORBIC_ACID_BINDING	GOMF_L_ASCORBIC_ACID_BINDING	11	0.672968	1.13667	0.339877	0.714953	0.650782	1235	tags=45%, list=17%, signal=38%	Phyh/Plod2/P4ha1/Ogfod3/Plod3	GOMF_L_ASCORBIC_ACID_BINDING	11	-0.614022	-1.13298	0.329941	0.760506	0.705683	329	tags=18%, list=5%, signal=17%	Ogfod3/Egln1	TRUE	Neither sign	2.26965
REACTOME_MOLECULES_ASSOCIATED_WITH_ELASTIC_FIBRES	REACTOME_MOLECULES_ASSOCIATED_WITH_ELASTIC_FIBRES	11	0.833294	1.40747	0.0570718	0.389825	0.354836	976	tags=45%, list=14%, signal=39%	Itgb5/Itgav/Itgb1/Tgfb2/Itgb8	REACTOME_MOLECULES_ASSOCIATED_WITH_ELASTIC_FIBRES	11	-0.467131	-0.861939	0.653185	0.926274	0.859501	87	tags=18%, list=1%, signal=18%	Tgfb2/Vtn	TRUE	Neither sign	2.26941
GOBP_PEPTIDYL_LYSINE_DIMETHYLATION	GOBP_PEPTIDYL_LYSINE_DIMETHYLATION	10	0.833122	1.38608	0.0704689	0.416822	0.37941	49	tags=10%, list=1%, signal=10%	Eef1akmt2	GOBP_PEPTIDYL_LYSINE_DIMETHYLATION	10	-0.488794	-0.883114	0.630059	0.918277	0.852081	1024	tags=50%, list=14%, signal=43%	Ehmt1/Ehmt2/Kmt2b/Smarcb1/Eef1akmt2	TRUE	Neither sign	2.26919
GOBP_DETECTION_OF_STIMULUS	GOBP_DETECTION_OF_STIMULUS	53	0.604568	1.2873	0.113564	0.497421	0.452775	1048	tags=25%, list=15%, signal=21%	Plekhb1/Piezo1/Kit/Tspo/Itga2/Cdh2/Ssc5d/Reep6/Serpine2/Pkd2/Jup/Nr2f6/Sema5b	GOBP_DETECTION_OF_STIMULUS	53	-0.386657	-0.981785	0.472464	0.83725	0.776895	739	tags=15%, list=10%, signal=14%	Calm1/Ctnnb1/Elovl4/Reep6/Kit/Fyn/Asic2/Cds1	TRUE	Neither sign	2.26909
REACTOME_BMAL1_CLOCK_NPAS2_ACTIVATES_CIRCADIAN_GENE_EXPRESSION	REACTOME_BMAL1_CLOCK_NPAS2_ACTIVATES_CIRCADIAN_GENE_EXPRESSION	11	-0.466279	-0.861336	0.652911	0.881614	0.802486	145	tags=36%, list=2%, signal=36%	Nampt/Tbl1xr1/Carm1/Tbl1x	REACTOME_BMAL1_CLOCK_NPAS2_ACTIVATES_CIRCADIAN_GENE_EXPRESSION	11	0.792404	1.40704	0.0692585	0.478177	0.443706	955	tags=55%, list=13%, signal=47%	Smarcd3/Crebbp/Tbl1xr1/Ncoa2/Tgs1/Tbl1x	TRUE	Neither sign	2.26838
GOBP_PHARYNGEAL_ARCH_ARTERY_MORPHOGENESIS	GOBP_PHARYNGEAL_ARCH_ARTERY_MORPHOGENESIS	5	0.798345	1.19934	0.284323	0.67424	0.613724	1409	tags=60%, list=20%, signal=48%	Tgfb2/Bmpr1a/Folr1	GOBP_PHARYNGEAL_ARCH_ARTERY_MORPHOGENESIS	5	-0.681673	-1.0687	0.447062	0.823823	0.764435	397	tags=60%, list=5%, signal=57%	Bmpr2/Tgfb2/Bmpr1a	TRUE	Neither sign	2.26804
REACTOME_COPI_MEDIATED_ANTEROGRADE_TRANSPORT	REACTOME_COPI_MEDIATED_ANTEROGRADE_TRANSPORT	80	-0.44994	-1.25168	0.0844163	0.444281	0.404405	1179	tags=30%, list=16%, signal=25%	Dctn5/Dync1i1/Actr10/Dync1h1/Tubb3/Copz1/Dync1li1/Tubb2b/Sptbn1/Dctn6/Sptan1/Actr1a/Cog4/Nsf/Dync1li2/Dctn1/Tuba4a/Ykt6/Capza2/Ank2/Tubb2a/Tuba8/Tubb4a/Bet1	REACTOME_COPI_MEDIATED_ANTEROGRADE_TRANSPORT	81	0.409503	1.0152	0.429807	0.81581	0.757	839	tags=15%, list=12%, signal=13%	Bet1/Cd55/Arf1/Gbf1/Gosr2/Cog6/Kdelr3/Gosr1/Dync1li2/Spta1/Cog2/Cog1	TRUE	Neither sign	2.26688
GOMF_SNORNA_BINDING	GOMF_SNORNA_BINDING	25	0.702911	1.3491	0.0923688	0.459954	0.418671	1716	tags=48%, list=24%, signal=37%	Nudt7/Nop14/Utp6/Xrcc5/Tsr1/Bysl/Ddx21/Imp3/Nudt16l1/Wdr3/Imp4/Gar1	GOMF_SNORNA_BINDING	25	-0.41608	-0.91741	0.572487	0.892165	0.82785	1152	tags=36%, list=16%, signal=30%	Nudt16l1/Nudt7/Nudt4/Dkc1/Imp3/Tsr1/Ddx21/Tbl3/Wdr3	TRUE	Neither sign	2.26651
GOMF_MITOGEN_ACTIVATED_PROTEIN_KINASE_KINASE_KINASE_BINDING	GOMF_MITOGEN_ACTIVATED_PROTEIN_KINASE_KINASE_KINASE_BINDING	8	-0.616997	-1.06218	0.433085	0.775105	0.705535	435	tags=75%, list=6%, signal=71%	Map2k7/Cdc42/Dusp19/Traf6/Dab2ip/Traf2	GOMF_MITOGEN_ACTIVATED_PROTEIN_KINASE_KINASE_KINASE_BINDING	8	0.719466	1.20424	0.265713	0.715135	0.663582	1980	tags=62%, list=27%, signal=46%	Traf6/Ror2/Dusp19/Traf2/Cdc42	TRUE	Neither sign	2.26643
GOCC_PHAGOCYTIC_VESICLE_MEMBRANE	GOCC_PHAGOCYTIC_VESICLE_MEMBRANE	41	0.658547	1.35712	0.0730702	0.420639	0.382885	695	tags=15%, list=10%, signal=13%	Rab31/Pip4p2/Lamp2/Appl2/Lamp1/Anxa3	GOCC_PHAGOCYTIC_VESICLE_MEMBRANE	41	-0.374793	-0.90925	0.604021	0.907028	0.841642	880	tags=20%, list=12%, signal=17%	Pip4p2/Atp6v0a1/Pik3r4/Vamp7/Rab9b/Atp6v0c/Rab8a/Mcoln1	TRUE	Neither sign	2.26637
GOBP_BASE_EXCISION_REPAIR_GAP_FILLING	GOBP_BASE_EXCISION_REPAIR_GAP_FILLING	9	0.499329	0.816777	0.719862	0.90944	0.827814	1698	tags=33%, list=24%, signal=25%	Pcna/Polb/Fen1	GOBP_BASE_EXCISION_REPAIR_GAP_FILLING	10	-0.80198	-1.44895	0.0492348	0.419606	0.389358	382	tags=20%, list=5%, signal=19%	Lig1/Pold1	TRUE	Neither sign	2.26573
GOCC_CARBOXY_TERMINAL_DOMAIN_PROTEIN_KINASE_COMPLEX	GOCC_CARBOXY_TERMINAL_DOMAIN_PROTEIN_KINASE_COMPLEX	10	-0.536496	-0.97033	0.526298	0.823848	0.749904	2423	tags=70%, list=34%, signal=46%	Cdk7/Gtf2h4/Cdk13/Ercc3/Mms19/Gtf2h1/Gtf2h3	GOCC_CARBOXY_TERMINAL_DOMAIN_PROTEIN_KINASE_COMPLEX	10	0.742339	1.29537	0.161512	0.628651	0.583333	926	tags=30%, list=13%, signal=26%	Ercc2/Cdk9/Cdk7	TRUE	Neither sign	2.2657
GOMF_INWARD_RECTIFIER_POTASSIUM_CHANNEL_ACTIVITY	GOMF_INWARD_RECTIFIER_POTASSIUM_CHANNEL_ACTIVITY	11	0.691038	1.16719	0.301704	0.688378	0.626593	704	tags=36%, list=10%, signal=33%	Kcnj16/Kcnj10/Kcnj4/Kcnj12	GOMF_INWARD_RECTIFIER_POTASSIUM_CHANNEL_ACTIVITY	11	-0.59511	-1.09808	0.369344	0.781378	0.72505	1783	tags=73%, list=25%, signal=55%	Kcnj3/Kcnj16/Kcnj2/Kcnh7/Abcc9/Kcnj4/Kcnj10/Kcnj6	TRUE	Neither sign	2.26528
GOCC_GEMINI_OF_COILED_BODIES	GOCC_GEMINI_OF_COILED_BODIES	6	-0.653903	-1.06074	0.447572	0.784642	0.714217	495	tags=100%, list=7%, signal=93%	Gemin7/Gemin6/Zpr1/Gemin5/Habp4	GOCC_GEMINI_OF_COILED_BODIES	6	0.758496	1.20445	0.271714	0.717207	0.665505	1749	tags=83%, list=24%, signal=63%	Ddx20/Zpr1/Habp4/Gemin6/Gemin7	TRUE	Neither sign	2.26519
GOBP_CELLULAR_RESPONSE_TO_ELECTRICAL_STIMULUS	GOBP_CELLULAR_RESPONSE_TO_ELECTRICAL_STIMULUS	6	-0.655978	-1.0641	0.443261	0.782328	0.712111	1691	tags=67%, list=24%, signal=51%	Hpca/Nsmf/Palm/Pten	GOBP_CELLULAR_RESPONSE_TO_ELECTRICAL_STIMULUS	6	0.756375	1.20108	0.275861	0.720118	0.668206	592	tags=33%, list=8%, signal=31%	Hpca/Slc9a1	TRUE	Neither sign	2.26519
GOBP_CAMERA_TYPE_EYE_PHOTORECEPTOR_CELL_DIFFERENTIATION	GOBP_CAMERA_TYPE_EYE_PHOTORECEPTOR_CELL_DIFFERENTIATION	8	0.761554	1.22362	0.244888	0.63717	0.579981	552	tags=38%, list=8%, signal=35%	Crb2/Ttc8/Bbs4	GOBP_CAMERA_TYPE_EYE_PHOTORECEPTOR_CELL_DIFFERENTIATION	8	-0.60339	-1.04156	0.45267	0.826958	0.767344	594	tags=25%, list=8%, signal=23%	Ttc8/Hcn1	TRUE	Neither sign	2.26518
GOCC_PROXIMAL_DENDRITE	GOCC_PROXIMAL_DENDRITE	5	-0.766011	-1.19781	0.25659	0.647549	0.589429	1072	tags=80%, list=15%, signal=68%	Slc1a1/Gigyf2/Gsk3a/Rab3ip	GOCC_PROXIMAL_DENDRITE	5	0.692857	1.06719	0.453101	0.826958	0.767344	2027	tags=60%, list=28%, signal=43%	Gigyf2/Rab3ip/Map2	TRUE	Neither sign	2.265
REACTOME_ELASTIC_FIBRE_FORMATION	REACTOME_ELASTIC_FIBRE_FORMATION	14	0.831589	1.45951	0.0310645	0.31581	0.287465	976	tags=36%, list=14%, signal=31%	Itgb5/Itgav/Itgb1/Tgfb2/Itgb8	REACTOME_ELASTIC_FIBRE_FORMATION	14	-0.413843	-0.805469	0.733405	0.959024	0.88989	87	tags=14%, list=1%, signal=14%	Tgfb2/Vtn	TRUE	Neither sign	2.26498
GOBP_CELLULAR_RESPONSE_TO_OXYGEN_RADICAL	GOBP_CELLULAR_RESPONSE_TO_OXYGEN_RADICAL	8	-0.562633	-0.968594	0.543435	0.832488	0.757768	549	tags=38%, list=8%, signal=35%	Ccs/Adprs/Prdx2	GOBP_CELLULAR_RESPONSE_TO_OXYGEN_RADICAL	9	0.757331	1.29622	0.162145	0.62874	0.583416	949	tags=44%, list=13%, signal=39%	Sod1/Atp7a/Nqo1/Prdx1	TRUE	Neither sign	2.26482
GOBP_REGULATION_OF_I_KAPPAB_PHOSPHORYLATION	GOBP_REGULATION_OF_I_KAPPAB_PHOSPHORYLATION	5	0.729298	1.09561	0.429196	0.774208	0.704719	160	tags=20%, list=2%, signal=20%	Ddrgk1	GOBP_REGULATION_OF_I_KAPPAB_PHOSPHORYLATION	5	-0.745772	-1.16919	0.308746	0.746913	0.69307	1355	tags=60%, list=19%, signal=49%	Ddrgk1/Akt1/Cx3cl1	TRUE	Neither sign	2.2648
GOBP_RESPONSE_TO_ACTIVITY	GOBP_RESPONSE_TO_ACTIVITY	22	0.670528	1.26218	0.172755	0.56804	0.517056	685	tags=18%, list=10%, signal=16%	Hadh/Itga2/Cat/Prkaa1	GOBP_RESPONSE_TO_ACTIVITY	22	-0.466736	-1.00249	0.450675	0.826079	0.766529	1036	tags=23%, list=14%, signal=20%	Pik3ca/Prkaa1/Ryr2/Oxct1/Mtfp1	TRUE	Neither sign	2.26468
GOBP_RNA_METHYLATION	GOBP_RNA_METHYLATION	37	-0.39507	-0.953539	0.517517	0.819216	0.745687	125	tags=5%, list=2%, signal=5%	Ramac/Rnmt	GOBP_RNA_METHYLATION	38	0.59233	1.31109	0.105845	0.557149	0.516986	436	tags=11%, list=6%, signal=10%	Rnmt/Ramac/Mepce/Larp7	TRUE	Neither sign	2.26463
GOBP_REGULATION_OF_POSTSYNAPTIC_DENSITY_ORGANIZATION	GOBP_REGULATION_OF_POSTSYNAPTIC_DENSITY_ORGANIZATION	10	-0.653059	-1.18115	0.279695	0.670406	0.610234	301	tags=40%, list=4%, signal=38%	Lrfn4/Ntrk3/Ptprd/Cbln1	GOBP_REGULATION_OF_POSTSYNAPTIC_DENSITY_ORGANIZATION	10	0.620335	1.08247	0.399225	0.801294	0.743531	1225	tags=30%, list=17%, signal=25%	Cbln1/Cdh2/Nptx1	TRUE	Neither sign	2.26362
GOMF_GDP_BINDING	GOMF_GDP_BINDING	50	0.460246	0.973411	0.522225	0.821969	0.748193	68	tags=4%, list=1%, signal=4%	Rab31/Rab29	GOMF_GDP_BINDING	50	-0.512927	-1.29016	0.0980887	0.548169	0.508652	707	tags=26%, list=10%, signal=24%	Rap2c/Rragc/Rab4a/Kras/Rab21/Arf6/Rab14/Rab9b/Dync1li1/Rab8a/Mras/Gnai3/Diras2	TRUE	Neither sign	2.26357
REACTOME_TYSND1_CLEAVES_PEROXISOMAL_PROTEINS	REACTOME_TYSND1_CLEAVES_PEROXISOMAL_PROTEINS	6	0.835879	1.28758	0.164776	0.557665	0.507612	530	tags=50%, list=7%, signal=46%	Phyh/Hsd17b4/Scp2	REACTOME_TYSND1_CLEAVES_PEROXISOMAL_PROTEINS	7	-0.581533	-0.975213	0.539424	0.875894	0.812753	2198	tags=57%, list=30%, signal=40%	Phyh/Acox1/Agps/Hsd17b4	TRUE	Neither sign	2.26279
GOBP_SEROTONIN_METABOLIC_PROCESS	GOBP_SEROTONIN_METABOLIC_PROCESS	6	0.918465	1.41479	0.034623	0.328081	0.298635	326	tags=33%, list=5%, signal=32%	Aldh2/Rnf180	GOBP_SEROTONIN_METABOLIC_PROCESS	6	-0.521452	-0.847959	0.68561	0.939226	0.87152	1004	tags=67%, list=14%, signal=57%	Pde1b/Rnf180/Btbd9/Grin2a	TRUE	Neither sign	2.26275
REACTOME_TRANS_GOLGI_NETWORK_VESICLE_BUDDING	REACTOME_TRANS_GOLGI_NETWORK_VESICLE_BUDDING	65	-0.292145	-0.784562	0.92203	0.977567	0.889826	1248	tags=25%, list=17%, signal=21%	Clvs2/Hspa8/Hip1r/Cltb/Ap1m1/Ap1b1/Ap4e1/Picalm/Ap3s1/Clta/Dnajc6/Cltc/Ap1g1/Snx2/Arrb1/Tgoln1	REACTOME_TRANS_GOLGI_NETWORK_VESICLE_BUDDING	65	0.614743	1.47817	0.0166783	0.261518	0.242666	1073	tags=28%, list=15%, signal=24%	Gns/Ctsz/Yipf6/Tgoln1/Arf1/Bloc1s1/Gbf1/Clint1/M6pr/Snx5/Bloc1s3/Snx2/Vamp2/Snapin/Dtnbp1/Txndc5/Snap23/Hgs	TRUE	Neither sign	2.26273
GOBP_EMBRYONIC_FORELIMB_MORPHOGENESIS	GOBP_EMBRYONIC_FORELIMB_MORPHOGENESIS	6	0.720329	1.10958	0.404097	0.757242	0.689276	1146	tags=50%, list=16%, signal=42%	Rdh10/Nipbl/Wnt7a	GOBP_EMBRYONIC_FORELIMB_MORPHOGENESIS	6	-0.708824	-1.15265	0.331129	0.760506	0.705683	1875	tags=67%, list=26%, signal=49%	Rdh10/Nipbl/Cacna1c/Ctnnb1	TRUE	Neither sign	2.26224
GOBP_NEPHRON_EPITHELIUM_DEVELOPMENT	GOBP_NEPHRON_EPITHELIUM_DEVELOPMENT	37	0.657179	1.33492	0.0904484	0.457014	0.415995	579	tags=24%, list=8%, signal=22%	Ednrb/Notch2/Ahi1/Podxl/Iqgap1/Myo1e/Notch1/Pou3f3/Ilk	GOBP_NEPHRON_EPITHELIUM_DEVELOPMENT	37	-0.389648	-0.927275	0.566631	0.888586	0.824529	696	tags=27%, list=10%, signal=25%	Acat1/Ednrb/Sall1/Pou3f3/Wnt7b/Ctnnb1/Ahi1/Bcl2/Gpc3/Ptpro	TRUE	Neither sign	2.2622
GOBP_CELLULAR_RESPONSE_TO_PROSTAGLANDIN_E_STIMULUS	GOBP_CELLULAR_RESPONSE_TO_PROSTAGLANDIN_E_STIMULUS	10	-0.580932	-1.0507	0.431804	0.774208	0.704719	449	tags=30%, list=6%, signal=28%	Acaca/Gnb1/Gng2	GOBP_CELLULAR_RESPONSE_TO_PROSTAGLANDIN_E_STIMULUS	10	0.694073	1.21114	0.248985	0.701498	0.650929	338	tags=20%, list=5%, signal=19%	Gng2/Akap8	TRUE	Neither sign	2.26184
REACTOME_TRANSCRIPTIONAL_REGULATION_BY_RUNX2	REACTOME_TRANSCRIPTIONAL_REGULATION_BY_RUNX2	71	-0.576124	-1.57126	0.00461799	0.140621	0.128	1711	tags=51%, list=24%, signal=39%	Psmb4/Src/Psmc1/Psmc5/Skp1/Psmd2/Psmb2/Psmd1/Hdac3/Psmd4/Psmd13/Hdac6/Psmd9/Psmd3/Psmc2/Psme4/Psmc6/Psmb7/Mapk1/Stub1/Rb1/Psma7/Psma2/Psmb1/Psma6/Hdac4/Psmb6/Smad4/Satb2/Psmb3/Cul1/Gsk3b/Psmb5/Akt3/Mapk3/Stat1	REACTOME_TRANSCRIPTIONAL_REGULATION_BY_RUNX2	71	0.283338	0.690219	0.970944	0.999876	0.927797	1646	tags=27%, list=23%, signal=21%	Psmd9/Psme2/Psmb5/Psmb8/Akt2/Lgals3/Psmd2/Psmb3/Psmb6/Itga5/Smad4/Psme1/Psmd10/Psmd5/Skp1/Psme3/Psmd7/Stub1/Psma6	TRUE	Neither sign	2.26147
GOBP_RESPONSE_TO_STEROL_DEPLETION	GOBP_RESPONSE_TO_STEROL_DEPLETION	13	0.692979	1.20223	0.255555	0.647549	0.589429	491	tags=23%, list=7%, signal=22%	Erlin2/Amfr/Lyn	GOBP_RESPONSE_TO_STEROL_DEPLETION	13	-0.553062	-1.05902	0.405127	0.804025	0.746065	101	tags=38%, list=1%, signal=38%	Fbxw7/Scap/Srebf2/Erlin1/Amfr	TRUE	Neither sign	2.26125
GOBP_POSTTRANSLATIONAL_PROTEIN_TARGETING_TO_MEMBRANE_TRANSLOCATION	GOBP_POSTTRANSLATIONAL_PROTEIN_TARGETING_TO_MEMBRANE_TRANSLOCATION	6	0.712233	1.09711	0.419263	0.768782	0.69978	801	tags=17%, list=11%, signal=15%	Sec63	GOBP_POSTTRANSLATIONAL_PROTEIN_TARGETING_TO_MEMBRANE_TRANSLOCATION	6	-0.715876	-1.16412	0.316642	0.751844	0.697646	553	tags=50%, list=8%, signal=46%	Sec61a1/Sec61a2/Sec63	TRUE	Neither sign	2.26124
GOBP_TETRAHYDROFOLATE_METABOLIC_PROCESS	GOBP_TETRAHYDROFOLATE_METABOLIC_PROCESS	10	0.905333	1.50622	0.0100769	0.199684	0.181762	33	tags=10%, list=0%, signal=10%	Pipox	GOBP_TETRAHYDROFOLATE_METABOLIC_PROCESS	10	-0.417882	-0.754995	0.787477	0.977678	0.907199	1774	tags=50%, list=24%, signal=38%	Mthfd2/Aasdhppt/Mthfd1l/Shmt2/Aldh1l2	TRUE	Neither sign	2.26121
GOMF_D1_DOPAMINE_RECEPTOR_BINDING	GOMF_D1_DOPAMINE_RECEPTOR_BINDING	5	-0.789396	-1.23438	0.205066	0.595626	0.542166	793	tags=60%, list=11%, signal=53%	Arrb2/Vps35/Dlg4	GOMF_D1_DOPAMINE_RECEPTOR_BINDING	5	0.666314	1.0263	0.504118	0.856939	0.795164	1190	tags=40%, list=16%, signal=33%	Snx5/Gnas	TRUE	Neither sign	2.26068
BIOCARTA_KERATINOCYTE_PATHWAY	BIOCARTA_KERATINOCYTE_PATHWAY	26	0.374303	0.72294	0.853623	0.957142	0.871234	719	tags=15%, list=10%, signal=14%	Egfr/Fas/Prkcd/Daxx	BIOCARTA_KERATINOCYTE_PATHWAY	26	-0.692221	-1.53747	0.0223684	0.296793	0.275398	867	tags=23%, list=12%, signal=20%	Daxx/Raf1/Bcl2/Mapk8/Map2k1/Ikbkb	TRUE	Neither sign	2.26041
REACTOME_MITOTIC_SPINDLE_CHECKPOINT	REACTOME_MITOTIC_SPINDLE_CHECKPOINT	61	-0.40036	-1.06439	0.313033	0.695478	0.633056	1652	tags=34%, list=23%, signal=27%	Dync1i2/Ckap5/Rangap1/Anapc11/Ppp2cb/Ppp2r5c/B9d2/Taok1/Dync1i1/Ranbp2/Dync1h1/Dync1li1/Ppp2r1a/Ppp2ca/Ndel1/Kif2a/Dync1li2/Mapre1/Xpo1/Clip1/Pafah1b1	REACTOME_MITOTIC_SPINDLE_CHECKPOINT	63	0.49959	1.19572	0.182513	0.652669	0.60562	838	tags=16%, list=12%, signal=14%	Ranbp2/Nup43/Cdc26/Rangap1/Nudc/Bub3/Pmf1/Dync1li2/Anapc16/Zw10	TRUE	Neither sign	2.26012
GOBP_NEGATIVE_REGULATION_OF_CARDIAC_MUSCLE_TISSUE_GROWTH	GOBP_NEGATIVE_REGULATION_OF_CARDIAC_MUSCLE_TISSUE_GROWTH	7	-0.870256	-1.45934	0.0312914	0.316544	0.288133	678	tags=43%, list=9%, signal=39%	Pten/Gsk3a/Rgs4	GOBP_NEGATIVE_REGULATION_OF_CARDIAC_MUSCLE_TISSUE_GROWTH	7	0.489964	0.800762	0.733581	0.959024	0.88989	1713	tags=29%, list=24%, signal=22%	Nog/Ctdp1	TRUE	Neither sign	2.2601
GOBP_FRUCTOSE_1_6_BISPHOSPHATE_METABOLIC_PROCESS	GOBP_FRUCTOSE_1_6_BISPHOSPHATE_METABOLIC_PROCESS	6	-0.753535	-1.22236	0.231308	0.622697	0.566807	1519	tags=67%, list=21%, signal=53%	Aldoa/Pfkm/Pfkl/Pfkp	GOBP_FRUCTOSE_1_6_BISPHOSPHATE_METABOLIC_PROCESS	6	0.653448	1.03764	0.480518	0.842056	0.781354	712	tags=17%, list=10%, signal=15%	Aldoc	TRUE	Neither sign	2.26
BIOCARTA_AKAP95_PATHWAY	BIOCARTA_AKAP95_PATHWAY	8	-0.859233	-1.4792	0.0269153	0.296687	0.270058	780	tags=62%, list=11%, signal=56%	Ppp2ca/Prkar2a/Prkacb/Prkar2b/Prkaca	BIOCARTA_AKAP95_PATHWAY	8	0.466415	0.780687	0.754408	0.964936	0.895376	338	tags=12%, list=5%, signal=12%	Akap8	TRUE	Neither sign	2.25989
GOBP_SYNCYTIUM_FORMATION	GOBP_SYNCYTIUM_FORMATION	21	0.839559	1.56956	0.00547974	0.150075	0.136605	267	tags=19%, list=4%, signal=18%	Cd109/Jam2/Myof/Cd9	GOBP_SYNCYTIUM_FORMATION	21	-0.324513	-0.689802	0.908911	0.999446	0.927398	744	tags=14%, list=10%, signal=13%	Nos1/Kcnh1/Ehd1	TRUE	Neither sign	2.25937
GOCC_PLATELET_DENSE_GRANULE_MEMBRANE	GOCC_PLATELET_DENSE_GRANULE_MEMBRANE	5	0.904197	1.35836	0.0732867	0.420874	0.383098	639	tags=60%, list=9%, signal=55%	Abcc4/Lamp2/Cd63	GOCC_PLATELET_DENSE_GRANULE_MEMBRANE	5	-0.574423	-0.900553	0.643802	0.924031	0.85742	484	tags=60%, list=7%, signal=56%	Cd63/Itpr1/Abcc4	TRUE	Neither sign	2.25891
GOCC_B_WICH_COMPLEX	GOCC_B_WICH_COMPLEX	6	0.76773	1.1826	0.30754	0.69156	0.629489	1476	tags=67%, list=21%, signal=53%	Mybbp1a/Smarca5/Ddx21/Baz1b	GOCC_B_WICH_COMPLEX	6	-0.661859	-1.07628	0.429912	0.81581	0.757	596	tags=67%, list=8%, signal=61%	Smarca5/Baz1b/Mybbp1a/Ddx21	TRUE	Neither sign	2.25888
GOMF_PURINE_NUCLEOTIDE_TRANSMEMBRANE_TRANSPORTER_ACTIVITY	GOMF_PURINE_NUCLEOTIDE_TRANSMEMBRANE_TRANSPORTER_ACTIVITY	14	0.429227	0.753332	0.796151	0.935959	0.851953	1388	tags=36%, list=19%, signal=29%	Abcc4/Slc25a17/Abcd1/Slc25a42/Slc25a24	GOMF_PURINE_NUCLEOTIDE_TRANSMEMBRANE_TRANSPORTER_ACTIVITY	14	-0.773386	-1.50525	0.0320004	0.349894	0.324671	1049	tags=36%, list=14%, signal=31%	Slc25a17/Slc25a4/Slc25a23/Abcc4/Slc25a24	TRUE	Neither sign	2.25858
GOBP_CHROMOSOME_ORGANIZATION_INVOLVED_IN_MEIOTIC_CELL_CYCLE	GOBP_CHROMOSOME_ORGANIZATION_INVOLVED_IN_MEIOTIC_CELL_CYCLE	9	0.635547	1.0396	0.468435	0.796589	0.725092	871	tags=33%, list=12%, signal=29%	Smc2/Rad50/Rad21	GOBP_CHROMOSOME_ORGANIZATION_INVOLVED_IN_MEIOTIC_CELL_CYCLE	9	-0.689421	-1.21897	0.244311	0.699233	0.648826	1217	tags=44%, list=17%, signal=37%	Sun1/Rad21/Smc2/Ndc1	TRUE	Neither sign	2.25857
GOBP_INTEGRATED_STRESS_RESPONSE_SIGNALING	GOBP_INTEGRATED_STRESS_RESPONSE_SIGNALING	12	-0.358719	-0.676303	0.881535	0.967141	0.880336	1419	tags=33%, list=20%, signal=27%	Nck2/Eif2s1/Bok/Ptpn1	GOBP_INTEGRATED_STRESS_RESPONSE_SIGNALING	14	0.852592	1.58189	0.00751839	0.178101	0.165262	186	tags=14%, list=3%, signal=14%	Ddit3/Oma1	TRUE	Neither sign	2.25819
GOBP_REGULATION_OF_TOR_SIGNALING	GOBP_REGULATION_OF_TOR_SIGNALING	65	0.373895	0.81617	0.774493	0.929914	0.84645	1176	tags=22%, list=16%, signal=18%	Lamtor1/Zmpste24/Lamtor2/Minar1/Sik3/Endog/Prkaa1/Sh3bp4/Gas6/Gpr137/Gpat3/Gna12/Gpr137c/Mtm1	GOBP_REGULATION_OF_TOR_SIGNALING	66	-0.546547	-1.44197	0.0227879	0.300974	0.279277	1526	tags=36%, list=21%, signal=29%	Endog/Pik3ca/Prkaa1/Rictor/Tsc2/Wdr59/Rragd/Wdr24/Seh1l/Ubr1/Klhl22/Tti1/Rragc/Gpr137/Tsc1/Sh3bp4/Minar1/Sik3/Clec16a/Rragb/C9orf72/Gpr137c/Dgkq/Araf	TRUE	Neither sign	2.25814
GOBP_ETHANOL_METABOLIC_PROCESS	GOBP_ETHANOL_METABOLIC_PROCESS	6	0.87556	1.3487	0.092471	0.459954	0.418671	617	tags=50%, list=9%, signal=46%	Aldh2/Acss1/Aldh3b1	GOBP_ETHANOL_METABOLIC_PROCESS	6	-0.559073	-0.909135	0.623385	0.915221	0.849245	1541	tags=33%, list=21%, signal=26%	Acss1/Aldh1b1	TRUE	Neither sign	2.25784
GOBP_EPITHELIAL_STRUCTURE_MAINTENANCE	GOBP_EPITHELIAL_STRUCTURE_MAINTENANCE	6	-0.439472	-0.712896	0.829127	0.949432	0.864216	492	tags=33%, list=7%, signal=31%	Cracd/Serpina3n	GOBP_EPITHELIAL_STRUCTURE_MAINTENANCE	6	0.972778	1.54472	0.00141437	0.0672293	0.0623829	99	tags=33%, list=1%, signal=33%	Serpina3n/Crocc	TRUE	Neither sign	2.25761
GOBP_REGULATION_OF_NON_CANONICAL_WNT_SIGNALING_PATHWAY	GOBP_REGULATION_OF_NON_CANONICAL_WNT_SIGNALING_PATHWAY	12	0.650415	1.11347	0.36411	0.732563	0.666812	935	tags=58%, list=13%, signal=51%	Daam2/Dab2/Wnt5a/Sfrp1/Mks1/Ift80/Tiam1	GOBP_REGULATION_OF_NON_CANONICAL_WNT_SIGNALING_PATHWAY	12	-0.608076	-1.14349	0.311917	0.748226	0.694288	372	tags=33%, list=5%, signal=32%	Ift80/Wnt5a/Gpc3/Csnk1d	TRUE	Neither sign	2.25696
GOBP_INTRINSIC_APOPTOTIC_SIGNALING_PATHWAY_IN_RESPONSE_TO_HYPOXIA	GOBP_INTRINSIC_APOPTOTIC_SIGNALING_PATHWAY_IN_RESPONSE_TO_HYPOXIA	7	0.713412	1.12248	0.378159	0.743067	0.676374	133	tags=14%, list=2%, signal=14%	Tmbim6	GOBP_INTRINSIC_APOPTOTIC_SIGNALING_PATHWAY_IN_RESPONSE_TO_HYPOXIA	7	-0.676257	-1.13406	0.350693	0.77197	0.716321	51	tags=29%, list=1%, signal=28%	Bnip3/Tmbim6	TRUE	Neither sign	2.25655
GOBP_ACTIN_FILAMENT_NETWORK_FORMATION	GOBP_ACTIN_FILAMENT_NETWORK_FORMATION	9	-0.704243	-1.24514	0.211173	0.602751	0.548652	243	tags=56%, list=3%, signal=54%	Spire1/Carmil2/Pls3/Arpc5/Pls1	GOBP_ACTIN_FILAMENT_NETWORK_FORMATION	9	0.590649	1.01094	0.489013	0.847175	0.786104	1458	tags=44%, list=20%, signal=36%	Pls1/Lcp1/Pls3/Actn1	TRUE	Neither sign	2.25608
GOMF_ANGIOTENSIN_RECEPTOR_BINDING	GOMF_ANGIOTENSIN_RECEPTOR_BINDING	5	0.837426	1.25805	0.199289	0.590043	0.537084	4	tags=20%, list=0%, signal=20%	Ednrb	GOMF_ANGIOTENSIN_RECEPTOR_BINDING	5	-0.636495	-0.997868	0.536102	0.874895	0.811825	2455	tags=60%, list=34%, signal=40%	Tyk2/Jak2/Ednrb	TRUE	Neither sign	2.25592
GOBP_NEGATIVE_REGULATION_OF_MYELOID_LEUKOCYTE_DIFFERENTIATION	GOBP_NEGATIVE_REGULATION_OF_MYELOID_LEUKOCYTE_DIFFERENTIATION	10	0.603435	1.00395	0.507636	0.813658	0.740629	901	tags=30%, list=13%, signal=26%	Sfrp1/Lyn/Gpr137	GOBP_NEGATIVE_REGULATION_OF_MYELOID_LEUKOCYTE_DIFFERENTIATION	10	-0.692784	-1.25167	0.206609	0.666891	0.618816	2089	tags=80%, list=29%, signal=57%	Lyn/Ptpn2/Pik3r1/Ubash3b/Fbxw7/Gpr137/Ctnnb1/Nf1	TRUE	Neither sign	2.25561
GOBP_DEADENYLATION_DEPENDENT_DECAPPING_OF_NUCLEAR_TRANSCRIBED_MRNA	GOBP_DEADENYLATION_DEPENDENT_DECAPPING_OF_NUCLEAR_TRANSCRIBED_MRNA	7	-0.540518	-0.906397	0.620862	0.866631	0.788846	1587	tags=43%, list=22%, signal=33%	Cnot7/Eif4enif1/Dcp1a	GOBP_DEADENYLATION_DEPENDENT_DECAPPING_OF_NUCLEAR_TRANSCRIBED_MRNA	7	0.825367	1.34892	0.107591	0.557149	0.516986	1151	tags=71%, list=16%, signal=60%	Dcps/Eif4enif1/Cnot7/Dcp2/Lsm1	TRUE	Neither sign	2.25532
GOMF_ENDONUCLEASE_ACTIVITY_ACTIVE_WITH_EITHER_RIBO_OR_DEOXYRIBONUCLEIC_ACIDS_AND_PRODUCING_5_PHOSPHOMONOESTERS	GOMF_ENDONUCLEASE_ACTIVITY_ACTIVE_WITH_EITHER_RIBO_OR_DEOXYRIBONUCLEIC_ACIDS_AND_PRODUCING_5_PHOSPHOMONOESTERS	17	-0.657069	-1.33855	0.120164	0.507849	0.462267	40	tags=12%, list=1%, signal=12%	Rpp25/Dicer1	GOMF_ENDONUCLEASE_ACTIVITY_ACTIVE_WITH_EITHER_RIBO_OR_DEOXYRIBONUCLEIC_ACIDS_AND_PRODUCING_5_PHOSPHOMONOESTERS	18	0.471062	0.916165	0.585488	0.899332	0.834501	1414	tags=33%, list=19%, signal=27%	Dicer1/Pop7/Nudt16/Pop4/Dbr1/Drosha	TRUE	Neither sign	2.25472
GOMF_ENDORIBONUCLEASE_ACTIVITY_PRODUCING_5_PHOSPHOMONOESTERS	GOMF_ENDORIBONUCLEASE_ACTIVITY_PRODUCING_5_PHOSPHOMONOESTERS	17	-0.657069	-1.33855	0.120164	0.507849	0.462267	40	tags=12%, list=1%, signal=12%	Rpp25/Dicer1	GOMF_ENDORIBONUCLEASE_ACTIVITY_PRODUCING_5_PHOSPHOMONOESTERS	18	0.471062	0.916165	0.585488	0.899332	0.834501	1414	tags=33%, list=19%, signal=27%	Dicer1/Pop7/Nudt16/Pop4/Dbr1/Drosha	TRUE	Neither sign	2.25472
GOMF_OMEGA_PEPTIDASE_ACTIVITY	GOMF_OMEGA_PEPTIDASE_ACTIVITY	54	-0.352917	-0.917976	0.608173	0.863097	0.78563	1401	tags=35%, list=20%, signal=29%	Mindy1/Otud7a/Usp13/Uchl1/Usp46/Usp9x/Vcpip1/Ggt7/Usp3/Otud4/Usp32/Usp22/Cyld/Usp8/Usp43/Usp33/Usp14/Usp10/Usp5	GOMF_OMEGA_PEPTIDASE_ACTIVITY	54	0.570388	1.33671	0.0765775	0.500364	0.464294	971	tags=28%, list=13%, signal=24%	Ggh/Usp3/Ggt1/Uchl5/Apeh/Otud4/Mindy4/Otud6b/Brcc3/Usp10/Usp22/Usp48/Asrgl1/Usp33/Otud7b	TRUE	Neither sign	2.25469
GOBP_REGULATION_OF_CANONICAL_WNT_SIGNALING_PATHWAY	GOBP_REGULATION_OF_CANONICAL_WNT_SIGNALING_PATHWAY	102	0.472159	1.07679	0.345869	0.72038	0.655723	579	tags=15%, list=8%, signal=14%	Daam2/Egfr/Gprc5b/Ptk7/Dab2/Ubac2/Wnt5a/Notch1/Cdh2/Amfr/Ccdc88c/Sfrp1/Lrp4/Mks1/Ilk	GOBP_REGULATION_OF_CANONICAL_WNT_SIGNALING_PATHWAY	104	-0.416882	-1.17778	0.13838	0.604429	0.560857	521	tags=19%, list=7%, signal=18%	Tmem198/Gsk3b/Ccny/Ubac2/Axin1/Tle1/Wnt5a/Gpc3/Csnk1g2/Cdk14/Ppp1ca/Csnk1g1/Ptpro/Csnk1a1/Gskip/Rbx1/Ctnnd2/Csnk1d/Amfr/Ctdnep1	TRUE	Neither sign	2.25457
GOBP_ACTIN_FILAMENT_DEPOLYMERIZATION	GOBP_ACTIN_FILAMENT_DEPOLYMERIZATION	38	-0.430768	-1.04551	0.365874	0.733016	0.667225	1013	tags=34%, list=14%, signal=30%	Mical3/Wdr1/Ppp1r9b/Sptbn1/Carmil2/Sptan1/Twf2/Cracd/Add1/Dstn/Pdxp/Capza2/Add2	GOBP_ACTIN_FILAMENT_DEPOLYMERIZATION	39	0.543734	1.20892	0.193717	0.662967	0.615175	1562	tags=38%, list=22%, signal=30%	Mtpn/Eps8/Tmod2/Spta1/Svil/Triobp/Swap70/Sh3bp1/Cfl2/Tmod3/Gsn/Twf2/Twf1/Sptan1/Washc2	TRUE	Neither sign	2.25443
GOBP_POSITIVE_REGULATION_OF_PROTEIN_SUMOYLATION	GOBP_POSITIVE_REGULATION_OF_PROTEIN_SUMOYLATION	6	-0.727148	-1.17955	0.287928	0.677639	0.616818	401	tags=33%, list=6%, signal=31%	Tollip/Hdac4	GOBP_POSITIVE_REGULATION_OF_PROTEIN_SUMOYLATION	6	0.676673	1.07452	0.435569	0.819961	0.760851	1144	tags=33%, list=16%, signal=28%	Uba2/Sae1	TRUE	Neither sign	2.25407
GOBP_REGULATION_OF_GOLGI_ORGANIZATION	GOBP_REGULATION_OF_GOLGI_ORGANIZATION	17	-0.683017	-1.39141	0.0860098	0.446629	0.406542	1367	tags=47%, list=19%, signal=38%	Rbsn/Camsap2/Mapk1/Myo5a/Camsap3/Map2k2/Mapk3/Pde4dip	GOBP_REGULATION_OF_GOLGI_ORGANIZATION	17	0.448424	0.862416	0.660299	0.928278	0.86136	749	tags=24%, list=10%, signal=21%	Usp6nl/Akap9/Pde4dip/Rbsn	TRUE	Neither sign	2.25383
REACTOME_RHO_GTPASES_ACTIVATE_KTN1	REACTOME_RHO_GTPASES_ACTIVATE_KTN1	10	-0.429763	-0.777289	0.758604	0.925814	0.842718	757	tags=40%, list=11%, signal=36%	Kif5a/Rhoa/Rac1/Klc2	REACTOME_RHO_GTPASES_ACTIVATE_KTN1	10	0.846127	1.47647	0.0315795	0.349801	0.324585	215	tags=20%, list=3%, signal=19%	Rhog/Klc4	TRUE	Neither sign	2.25376
GOBP_PHOSPHATIDYLCHOLINE_METABOLIC_PROCESS	GOBP_PHOSPHATIDYLCHOLINE_METABOLIC_PROCESS	35	0.6714	1.35291	0.0806808	0.435757	0.396646	573	tags=29%, list=8%, signal=26%	Pla2g7/Mfsd2a/Abhd3/Chpt1/Plaat3/Pnpla7/Slc27a1/Dbi/Mboat2/Abhd4	GOBP_PHOSPHATIDYLCHOLINE_METABOLIC_PROCESS	36	-0.380205	-0.899976	0.615786	0.91102	0.845347	941	tags=19%, list=13%, signal=17%	Abhd3/Acsl3/Pnpla8/Gpat4/Lpcat1/Cds1/Mboat2	TRUE	Neither sign	2.25288
GOBP_POSITIVE_REGULATION_OF_MUSCLE_TISSUE_DEVELOPMENT	GOBP_POSITIVE_REGULATION_OF_MUSCLE_TISSUE_DEVELOPMENT	10	0.701441	1.167	0.305648	0.689889	0.627968	1176	tags=40%, list=16%, signal=33%	Gja1/Prkaa1/Bcl2/Mtm1	GOBP_POSITIVE_REGULATION_OF_MUSCLE_TISSUE_DEVELOPMENT	10	-0.600813	-1.0855	0.389389	0.793471	0.736272	619	tags=40%, list=9%, signal=37%	Prkaa1/Ctnnb1/Bcl2/Rps6kb1	TRUE	Neither sign	2.2525
GOBP_POSITIVE_REGULATION_OF_PROTEIN_SECRETION	GOBP_POSITIVE_REGULATION_OF_PROTEIN_SECRETION	53	0.532472	1.13379	0.281589	0.672923	0.612525	247	tags=6%, list=3%, signal=6%	P2rx7/Ezr/Glud1	GOBP_POSITIVE_REGULATION_OF_PROTEIN_SECRETION	55	-0.437749	-1.11847	0.25061	0.703543	0.652826	987	tags=20%, list=14%, signal=17%	Tmed10/Frmd4a/Ache/Oxct1/Mcu/Arf6/Pcsk1/Atp13a2/Pck2/Acsl4/Myrip	TRUE	Neither sign	2.25226
GOBP_T_CELL_APOPTOTIC_PROCESS	GOBP_T_CELL_APOPTOTIC_PROCESS	12	0.730173	1.25001	0.204348	0.595094	0.541681	550	tags=33%, list=8%, signal=31%	Fas/Lgals3/Wnt5a/Dnaja3	GOBP_T_CELL_APOPTOTIC_PROCESS	12	-0.532861	-1.00205	0.477286	0.839421	0.778909	1075	tags=33%, list=15%, signal=28%	Kdelr1/Gpam/Akt1/Wnt5a	TRUE	Neither sign	2.25206
GOBP_ALCOHOL_METABOLIC_PROCESS	GOBP_ALCOHOL_METABOLIC_PROCESS	169	0.375888	0.891381	0.711202	0.906833	0.825441	995	tags=19%, list=14%, signal=17%	Ednrb/Aldh2/Osbpl5/Akr1b8/Dab2/Naaa/Acadvl/Cbr4/Cyp7b1/Erlin2/Idh2/Soat1/Acss1/Acadl/Plpp1/Npc1/Coq3/Aldh3b1/Acaa2/Rdh10/Cat/Prkaa1/Asah1/Aldh3a2/Ephx2/Plpp3/H6pd/Smpd1/Apoe/Dhrs7/Fdxr/Dhrs4	GOBP_ALCOHOL_METABOLIC_PROCESS	171	-0.451898	-1.35973	0.0134159	0.235417	0.218446	1178	tags=23%, list=16%, signal=20%	Tm7sf2/Por/Sptlc2/Lss/Dhrs13/Lipe/Slc5a3/Dhcr24/Rdh11/Dhrs7/Srebf2/Inpp4b/Mvk/Rdh14/Mtmr7/Dpm1/Nsdhl/Gdpd1/Acadl/Cyp46a1/Inpp5j/Pmvk/Abca2/Inpp5e/Pck2/Ttc39b/Hsd17b7/Soat1/Idh3g/Msmo1/Dgat1/Dgkq/Dpagt1/Erlin1/Plpp6/Arv1/Fdft1/Sqle/Hmgcr	TRUE	Neither sign	2.25111
GOBP_NEGATIVE_REGULATION_OF_ATP_METABOLIC_PROCESS	GOBP_NEGATIVE_REGULATION_OF_ATP_METABOLIC_PROCESS	16	-0.45525	-0.91427	0.57951	0.851169	0.774773	401	tags=44%, list=6%, signal=41%	Pde12/Slc25a12/Dnajc15/Hdac4/Git1/Snca/Ncor1	GOBP_NEGATIVE_REGULATION_OF_ATP_METABOLIC_PROCESS	16	0.702531	1.33665	0.119167	0.574966	0.533518	687	tags=12%, list=9%, signal=11%	Dnajc15/Fis1	TRUE	Neither sign	2.25092
GOBP_B_CELL_DIFFERENTIATION	GOBP_B_CELL_DIFFERENTIATION	41	0.619709	1.27708	0.134152	0.522168	0.475301	829	tags=29%, list=12%, signal=26%	Notch2/Kit/Tpd52/Sp3/Sfrp1/Lgals1/Pcid2/Bad/Itgb1/Ptprc/Hdac9/Adam17	GOBP_B_CELL_DIFFERENTIATION	41	-0.400944	-0.97269	0.487018	0.846137	0.785141	1277	tags=22%, list=18%, signal=18%	Tpd52/Dock10/Syvn1/Btk/Dock11/Hdac9/Hdac5/Bcl2/Kit	TRUE	Neither sign	2.24977
GOBP_CHROMOSOME_MOVEMENT_TOWARDS_SPINDLE_POLE	GOBP_CHROMOSOME_MOVEMENT_TOWARDS_SPINDLE_POLE	5	-0.733098	-1.14634	0.331368	0.70843	0.644845	1906	tags=80%, list=27%, signal=59%	Actr3/Kpnb1/Actr2/Katnb1	GOBP_CHROMOSOME_MOVEMENT_TOWARDS_SPINDLE_POLE	5	0.716278	1.10326	0.406768	0.804516	0.74652	1311	tags=40%, list=18%, signal=33%	Kpnb1/Actr3	TRUE	Neither sign	2.24961
GOMF_UDP_GLYCOSYLTRANSFERASE_ACTIVITY	GOMF_UDP_GLYCOSYLTRANSFERASE_ACTIVITY	55	0.559563	1.19753	0.200811	0.592429	0.539256	1235	tags=35%, list=17%, signal=29%	Poglut3/Hexb/Galnt1/Mgat5/Hexa/Poglut2/Alg13/Extl3/Gxylt1/Pomgnt1/Csgalnact2/B4gat1/B4galt5/Xxylt1/B3glct/Mgat1/B4galt7/Pigq/Plod3	GOMF_UDP_GLYCOSYLTRANSFERASE_ACTIVITY	55	-0.411524	-1.05146	0.346085	0.769723	0.714235	1118	tags=31%, list=15%, signal=26%	B4gat1/B4galt2/Pigh/Galnt11/B4galt5/B4galt4/Pomgnt1/Large1/Pomgnt2/B4galt7/Extl2/B3gat3/B3galnt1/Gys1/Pigq/Mgat2/Extl3	TRUE	Neither sign	2.24899
REACTOME_PROCESSIVE_SYNTHESIS_ON_THE_LAGGING_STRAND	REACTOME_PROCESSIVE_SYNTHESIS_ON_THE_LAGGING_STRAND	6	0.739867	1.13968	0.363579	0.732254	0.666531	1816	tags=83%, list=25%, signal=62%	Rpa1/Pold2/Pcna/Fen1/Rpa2	REACTOME_PROCESSIVE_SYNTHESIS_ON_THE_LAGGING_STRAND	7	-0.661398	-1.10914	0.380891	0.788953	0.732079	382	tags=29%, list=5%, signal=27%	Lig1/Pold1	TRUE	Neither sign	2.24883
GOBP_ADHERENS_JUNCTION_MAINTENANCE	GOBP_ADHERENS_JUNCTION_MAINTENANCE	5	0.902418	1.35569	0.075636	0.42753	0.389157	236	tags=60%, list=3%, signal=58%	Plekha7/Kifc3/Tjp1	GOBP_ADHERENS_JUNCTION_MAINTENANCE	5	-0.569273	-0.89248	0.65221	0.926274	0.859501	1375	tags=40%, list=19%, signal=32%	Camsap3/Kifc3	TRUE	Neither sign	2.24817
GOBP_NEGATIVE_REGULATION_OF_OSTEOBLAST_PROLIFERATION	GOBP_NEGATIVE_REGULATION_OF_OSTEOBLAST_PROLIFERATION	5	0.838332	1.25941	0.197399	0.588891	0.536036	477	tags=60%, list=7%, signal=56%	Plxnb1/Nell1/Sfrp1	GOBP_NEGATIVE_REGULATION_OF_OSTEOBLAST_PROLIFERATION	5	-0.630496	-0.988462	0.547462	0.879495	0.816094	389	tags=40%, list=5%, signal=38%	Plxnb1/Bcl2	TRUE	Neither sign	2.24787
GOBP_DETECTION_OF_LIGHT_STIMULUS	GOBP_DETECTION_OF_LIGHT_STIMULUS	14	0.662438	1.16264	0.297942	0.6853	0.623791	618	tags=14%, list=9%, signal=13%	Plekhb1/Reep6	GOBP_DETECTION_OF_LIGHT_STIMULUS	14	-0.557473	-1.08502	0.370652	0.781378	0.72505	545	tags=36%, list=8%, signal=33%	Pitpnm1/Elovl4/Reep6/Asic2/Cds1	TRUE	Neither sign	2.24766
GOBP_FATTY_ACID_HOMEOSTASIS	GOBP_FATTY_ACID_HOMEOSTASIS	8	0.560718	0.900927	0.632874	0.871942	0.793682	1269	tags=50%, list=18%, signal=41%	Prkaa1/Apoe/Abcd1/Gpam	GOBP_FATTY_ACID_HOMEOSTASIS	8	-0.779786	-1.34605	0.113743	0.566373	0.525544	740	tags=62%, list=10%, signal=56%	Abcd1/Prkaa1/Gpam/Pold1/Dgat1	TRUE	Neither sign	2.24698
KEGG_ONE_CARBON_POOL_BY_FOLATE	KEGG_ONE_CARBON_POOL_BY_FOLATE	9	0.764498	1.25053	0.208342	0.598529	0.544809	390	tags=11%, list=5%, signal=11%	Amt	KEGG_ONE_CARBON_POOL_BY_FOLATE	9	-0.563538	-0.996396	0.499061	0.853573	0.792041	1774	tags=33%, list=24%, signal=25%	Mthfd2/Mthfd1l/Shmt2	TRUE	Neither sign	2.24692
GOBP_TUBULIN_DEACETYLATION	GOBP_TUBULIN_DEACETYLATION	13	-0.512756	-0.983867	0.495362	0.808859	0.73626	909	tags=31%, list=13%, signal=27%	Hdac6/Mapt/Tada3/Tppp	GOBP_TUBULIN_DEACETYLATION	13	0.68966	1.26299	0.188888	0.658459	0.610992	527	tags=23%, list=7%, signal=21%	Flna/Tppp/Tada3	TRUE	Neither sign	2.24685
REACTOME_TRANSCRIPTIONAL_REGULATION_BY_RUNX3	REACTOME_TRANSCRIPTIONAL_REGULATION_BY_RUNX3	52	-0.439982	-1.13788	0.222232	0.612612	0.557627	2020	tags=52%, list=28%, signal=38%	Psmd7/Psmc4/Psma5/Psmd5/Psmb4/Src/Psmc1/Psmc5/Psmd2/Psmb2/Psmd1/Psmd4/Psmd13/Psmd9/Psmd3/Psmc2/Psmc6/Psmb7/Psma7/Psma2/Psmb1/Psma6/Hdac4/Psmb6/Smad4/Psmb3/Psmb5	REACTOME_TRANSCRIPTIONAL_REGULATION_BY_RUNX3	52	0.475938	1.10867	0.298022	0.736204	0.683132	1275	tags=29%, list=18%, signal=24%	Ccn2/Psmd9/Crebbp/Psme2/Brd2/Psmb5/Psmb8/Psmd2/Psmb3/Psmb6/Smad4/Psme1/Psmd10/Psmd5/Notch1	TRUE	Neither sign	2.24655
GOBP_RESPONSE_TO_INTERFERON_BETA	GOBP_RESPONSE_TO_INTERFERON_BETA	14	0.446151	0.783035	0.761473	0.92632	0.843178	125	tags=7%, list=2%, signal=7%	Ifitm2	GOBP_RESPONSE_TO_INTERFERON_BETA	14	-0.751732	-1.46311	0.0489352	0.418732	0.388547	28	tags=14%, list=0%, signal=14%	Irgm1/Ifitm2	TRUE	Neither sign	2.24614
BIOCARTA_CARM_ER_PATHWAY	BIOCARTA_CARM_ER_PATHWAY	17	-0.630494	-1.28441	0.159884	0.551346	0.50186	1578	tags=47%, list=22%, signal=37%	Hdac5/Ncor2/Hdac3/Grip1/Hdac6/Mef2c/Hdac4/Carm1	BIOCARTA_CARM_ER_PATHWAY	17	0.499893	0.961402	0.526875	0.870585	0.807827	405	tags=12%, list=6%, signal=11%	Sra1/Crebbp	TRUE	Neither sign	2.24582
GOBP_REGULATION_OF_KIDNEY_DEVELOPMENT	GOBP_REGULATION_OF_KIDNEY_DEVELOPMENT	6	-0.95429	-1.54802	0.00284501	0.110515	0.100596	70	tags=50%, list=1%, signal=50%	Wnt4/Basp1/Stat1	GOBP_REGULATION_OF_KIDNEY_DEVELOPMENT	6	0.439321	0.697616	0.83603	0.99174	0.920247	1513	tags=17%, list=21%, signal=13%	Nog	TRUE	Neither sign	2.24563
GOMF_CYCLIC_NUCLEOTIDE_BINDING	GOMF_CYCLIC_NUCLEOTIDE_BINDING	18	0.46747	0.853487	0.678163	0.892362	0.812269	24	tags=6%, list=0%, signal=6%	Cnp	GOMF_CYCLIC_NUCLEOTIDE_BINDING	18	-0.67697	-1.39203	0.083259	0.516696	0.479448	1301	tags=50%, list=18%, signal=41%	Hcn4/Rapgef2/Rapgef4/Hcn2/Pde2a/Hcn1/Kcnh1/Hcn3/Pde4a	TRUE	Neither sign	2.24551
GOBP_AMINOGLYCAN_BIOSYNTHETIC_PROCESS	GOBP_AMINOGLYCAN_BIOSYNTHETIC_PROCESS	32	0.561319	1.11663	0.32467	0.703846	0.640673	1322	tags=31%, list=18%, signal=26%	St3gal6/Hexa/Chst2/Csgalnact2/B4gat1/B4galt5/Nfkb1/B4galt7/Ndst1/B4galt4	GOBP_AMINOGLYCAN_BIOSYNTHETIC_PROCESS	32	-0.487535	-1.12872	0.271878	0.717207	0.665505	1786	tags=41%, list=25%, signal=31%	Csgalnact1/Csgalnact2/Cemip/Ugdh/B4gat1/Cltc/B4galt5/B4galt4/B4galt7/B3gat3/Ap2a1/Ust/Hs6st2	TRUE	Neither sign	2.24534
GOBP_REGULATION_OF_PROTEIN_KINASE_C_ACTIVITY	GOBP_REGULATION_OF_PROTEIN_KINASE_C_ACTIVITY	5	0.82017	1.23213	0.236382	0.630255	0.573687	853	tags=60%, list=12%, signal=53%	Egfr/Wnt5a/Dipk2a	GOBP_REGULATION_OF_PROTEIN_KINASE_C_ACTIVITY	5	-0.646164	-1.01303	0.518343	0.864171	0.801875	1676	tags=80%, list=23%, signal=62%	Cemip/Dipk2a/Egfr/Wnt5a	TRUE	Neither sign	2.24515
GOBP_RESPONSE_TO_DOPAMINE	GOBP_RESPONSE_TO_DOPAMINE	37	-0.594186	-1.43413	0.0434595	0.356877	0.324846	966	tags=41%, list=13%, signal=35%	Palm/Hcn3/Chrm1/Prmt5/Gnb5/Gnao1/Mapk1/Vps35/Gsk3a/Gnb1/Gnaz/Gsk3b/Rgs4/Mapk3/Gng2	GOBP_RESPONSE_TO_DOPAMINE	37	0.367929	0.810685	0.766235	0.968338	0.898533	715	tags=11%, list=10%, signal=10%	Flna/Gng2/Nsg2/Gabpa	TRUE	Neither sign	2.24481
GOCC_LATE_ENDOSOME_MEMBRANE	GOCC_LATE_ENDOSOME_MEMBRANE	99	0.600324	1.36577	0.036352	0.334423	0.304407	763	tags=18%, list=11%, signal=16%	Anxa2/Tspan15/Ifitm2/Pip4p2/Lamtor1/Cln3/Sorl1/Chmp3/Lamp2/Scarb2/Lamtor2/Chmp6/Slc29a3/Npc1/Cd63/Lamp1/Cd68/Slc11a2	GOCC_LATE_ENDOSOME_MEMBRANE	99	-0.313124	-0.878761	0.758955	0.965221	0.895641	887	tags=17%, list=12%, signal=15%	Tmem165/Mvb12b/Atp13a3/Vps11/Pip4p2/Abcb6/Lamp5/Fig4/Snx14/Slc29a3/Vamp7/Vps37b/Atp13a2/Clcn4/Mcoln1/Clcn3/Ifitm2	TRUE	Neither sign	2.24453
GOBP_C_TERMINAL_PROTEIN_AMINO_ACID_MODIFICATION	GOBP_C_TERMINAL_PROTEIN_AMINO_ACID_MODIFICATION	8	0.730663	1.17398	0.30876	0.692742	0.630565	195	tags=12%, list=3%, signal=12%	Folh1	GOBP_C_TERMINAL_PROTEIN_AMINO_ACID_MODIFICATION	9	-0.605145	-1.06996	0.414849	0.809128	0.7508	1827	tags=33%, list=25%, signal=25%	Icmt/Irgm1/Wipi2	TRUE	Neither sign	2.24395
GOBP_REGULATION_OF_METALLOENDOPEPTIDASE_ACTIVITY	GOBP_REGULATION_OF_METALLOENDOPEPTIDASE_ACTIVITY	5	0.859206	1.29077	0.154672	0.545552	0.496586	324	tags=40%, list=5%, signal=38%	Timp3/Sorl1	GOBP_REGULATION_OF_METALLOENDOPEPTIDASE_ACTIVITY	5	-0.607937	-0.953095	0.587983	0.899427	0.834589	2235	tags=60%, list=31%, signal=42%	Stat3/Picalm/Timp3	TRUE	Neither sign	2.24387
KEGG_ASCORBATE_AND_ALDARATE_METABOLISM	KEGG_ASCORBATE_AND_ALDARATE_METABOLISM	6	0.874073	1.34641	0.0946536	0.462799	0.42126	765	tags=50%, list=11%, signal=45%	Aldh2/Aldh7a1/Aldh3a2	KEGG_ASCORBATE_AND_ALDARATE_METABOLISM	6	-0.551828	-0.897354	0.635826	0.921362	0.854943	2246	tags=67%, list=31%, signal=46%	Aldh7a1/Aldh3a2/Ugdh/Aldh1b1	TRUE	Neither sign	2.24376
GOBP_UV_DAMAGE_EXCISION_REPAIR	GOBP_UV_DAMAGE_EXCISION_REPAIR	5	-0.758687	-1.18636	0.273569	0.664571	0.604923	1360	tags=60%, list=19%, signal=49%	Xpc/Trex1/Cul4b	GOBP_UV_DAMAGE_EXCISION_REPAIR	5	0.686115	1.0568	0.466802	0.834368	0.77422	1737	tags=60%, list=24%, signal=46%	Xpc/Ddb1/Actr5	TRUE	Neither sign	2.24316
GOMF_CATALYTIC_ACTIVITY_ACTING_ON_DNA	GOMF_CATALYTIC_ACTIVITY_ACTING_ON_DNA	80	0.605351	1.34951	0.052344	0.376119	0.342361	854	tags=22%, list=12%, signal=20%	Top2a/Smc3/Msh6/Mcm7/Mcm4/Mcm3/Rad50/Mcm6/Xrcc5/Smarcad1/Mcm2/Endog/Mcm5/Smarcal1/Smarca5/Rfc3/Rexo2/Nthl1	GOMF_CATALYTIC_ACTIVITY_ACTING_ON_DNA	81	-0.327798	-0.893574	0.690759	0.941893	0.873994	405	tags=19%, list=6%, signal=18%	Smarcad1/Dhx9/Aplf/Dkc1/Dnmt3a/Chd2/Wrnip1/Top2b/Mcm4/Supv3l1/Lig1/Pold1/Exd2/Mcm7/Rfc3	TRUE	Neither sign	2.24308
GOBP_RETINA_HOMEOSTASIS	GOBP_RETINA_HOMEOSTASIS	19	0.760457	1.40014	0.063779	0.404205	0.367925	584	tags=26%, list=8%, signal=24%	Crb2/Hspb1/Crocc/Bbs4/Atp1b2	GOBP_RETINA_HOMEOSTASIS	19	-0.404888	-0.842278	0.687463	0.940362	0.872573	210	tags=16%, list=3%, signal=15%	Dram2/Iqcb1/Clcn3	TRUE	Neither sign	2.24242
GOBP_NEURAL_TUBE_DEVELOPMENT	GOBP_NEURAL_TUBE_DEVELOPMENT	75	0.685587	1.51958	0.00632265	0.161084	0.146626	630	tags=24%, list=9%, signal=22%	Lrp2/Shroom3/Ift140/Ptk7/Sdc4/Wnt5a/Notch1/Cc2d2a/Fzd2/Celsr1/Wdr19/Tulp3/Sfrp1/Plxnb2/Bbs4/Mks1/Scrib/Ift122	GOBP_NEURAL_TUBE_DEVELOPMENT	75	-0.268585	-0.722795	0.979438	0.999876	0.927797	1159	tags=19%, list=16%, signal=16%	Opa1/Fkbp8/Mthfd1l/Prkaca/Dvl1/Tsc1/Prkacb/Sema4c/Arhgap35/Nf1/Wnt5a/Kat2a/Apaf1/Cc2d2a	TRUE	Neither sign	2.24238
GOMF_POTASSIUM_ION_TRANSMEMBRANE_TRANSPORTER_ACTIVITY	GOMF_POTASSIUM_ION_TRANSMEMBRANE_TRANSPORTER_ACTIVITY	68	0.458213	1.00563	0.471845	0.797444	0.72587	704	tags=12%, list=10%, signal=11%	Slc12a9/Kcnj16/Slc12a7/Kcnj10/Atp1a2/Kcnj4/Slc12a4/Kcnj12	GOMF_POTASSIUM_ION_TRANSMEMBRANE_TRANSPORTER_ACTIVITY	66	-0.468669	-1.23651	0.118907	0.57444	0.533029	1195	tags=42%, list=16%, signal=36%	Hcn4/Grik3/Kcnd3/Slc12a5/Kcnj2/Slc9a6/Kcnh7/Kcnq2/Abcc9/Hcn2/Kcna4/Slc12a4/Kcnc2/Kcnma1/Slc9a7/Kcnt1/Kcna6/Kcnj4/Hcn1/Tmem38a/Kcnh1/Kcnb2/Hcn3/Kcnj10/Tmem38b/Kcnj6/Kcnq3/Kcnq5	TRUE	Neither sign	2.24213
GOBP_POSITIVE_REGULATION_OF_AMYLOID_PRECURSOR_PROTEIN_CATABOLIC_PROCESS	GOBP_POSITIVE_REGULATION_OF_AMYLOID_PRECURSOR_PROTEIN_CATABOLIC_PROCESS	15	0.387714	0.687749	0.869026	0.962977	0.876546	491	tags=20%, list=7%, signal=19%	Spon1/Clu/Lyn	GOBP_POSITIVE_REGULATION_OF_AMYLOID_PRECURSOR_PROTEIN_CATABOLIC_PROCESS	15	-0.785653	-1.55403	0.0184878	0.270383	0.250892	4	tags=13%, list=0%, signal=13%	Abca2/Lrrtm3	TRUE	Neither sign	2.24178
GOBP_REGULATION_OF_MEIOTIC_CELL_CYCLE	GOBP_REGULATION_OF_MEIOTIC_CELL_CYCLE	11	0.716468	1.21015	0.249655	0.643934	0.586138	590	tags=18%, list=8%, signal=17%	Wnt5a/Rps6ka2	GOBP_REGULATION_OF_MEIOTIC_CELL_CYCLE	11	-0.559022	-1.0315	0.446648	0.823823	0.764435	2352	tags=73%, list=32%, signal=49%	Sirt2/Plcb1/Wnt4/Ythdc2/Calr/Lfng/Rps6ka2/Wnt5a	TRUE	Neither sign	2.24164
GOBP_RESPONSE_TO_OSMOTIC_STRESS	GOBP_RESPONSE_TO_OSMOTIC_STRESS	40	0.491851	1.01017	0.467349	0.79598	0.724537	659	tags=18%, list=9%, signal=16%	Mlc1/Tspo/Cln3/Itga2/Lrrc8c/Xrcc5/Bad	GOBP_RESPONSE_TO_OSMOTIC_STRESS	40	-0.509853	-1.23135	0.155742	0.623183	0.578259	1456	tags=30%, list=20%, signal=24%	Slc12a5/Micu1/Arhgef2/Aqp4/Pdpk1/Stk39/Kcnma1/Lrrc8c/Oxsr1/Sst/Slc25a23/Scn2a	TRUE	Neither sign	2.24152
GOBP_REGULATION_OF_MEIOTIC_NUCLEAR_DIVISION	GOBP_REGULATION_OF_MEIOTIC_NUCLEAR_DIVISION	7	0.81156	1.27691	0.180192	0.575001	0.523392	590	tags=29%, list=8%, signal=26%	Wnt5a/Rps6ka2	GOBP_REGULATION_OF_MEIOTIC_NUCLEAR_DIVISION	7	-0.574959	-0.964189	0.55165	0.879795	0.816373	1284	tags=86%, list=18%, signal=71%	Sirt2/Plcb1/Wnt4/Calr/Rps6ka2/Wnt5a	TRUE	Neither sign	2.2411
GOMF_PROTEIN_PHOSPHATASE_2B_BINDING	GOMF_PROTEIN_PHOSPHATASE_2B_BINDING	6	-0.626906	-1.01694	0.50527	0.812883	0.739923	77	tags=33%, list=1%, signal=33%	Ppp3cb/Atp2b4	GOMF_PROTEIN_PHOSPHATASE_2B_BINDING	6	0.770721	1.22386	0.245074	0.699601	0.649168	592	tags=33%, list=8%, signal=31%	Sod1/Slc9a1	TRUE	Neither sign	2.24081
BIOCARTA_IL10_PATHWAY	BIOCARTA_IL10_PATHWAY	5	-0.496253	-0.77599	0.775898	0.930453	0.846941	62	tags=40%, list=1%, signal=40%	Blvra/Stat1	BIOCARTA_IL10_PATHWAY	6	0.922443	1.46479	0.0199175	0.280308	0.260102	7	tags=17%, list=0%, signal=17%	Blvrb	TRUE	Neither sign	2.24078
GOCC_CCR4_NOT_COMPLEX	GOCC_CCR4_NOT_COMPLEX	11	-0.625632	-1.1557	0.305217	0.689889	0.627968	1852	tags=73%, list=26%, signal=54%	Cnot2/Cnot7/Cnot9/Cnot10/Cnot4/Tnks1bp1/Cnot1/Cnot11	GOCC_CCR4_NOT_COMPLEX	11	0.610986	1.0849	0.392261	0.794906	0.737603	987	tags=36%, list=14%, signal=31%	Cnot3/Cnot7/Cnot1/Cnot9	TRUE	Neither sign	2.2406
GOBP_AMYLOID_PRECURSOR_PROTEIN_CATABOLIC_PROCESS	GOBP_AMYLOID_PRECURSOR_PROTEIN_CATABOLIC_PROCESS	41	0.404372	0.833321	0.725272	0.911348	0.829551	1015	tags=24%, list=14%, signal=21%	Spon1/Hap1/Cln3/Sorl1/Clu/Lyn/Ncstn/Adam17/Apoe/Lrrtm3	GOBP_AMYLOID_PRECURSOR_PROTEIN_CATABOLIC_PROCESS	41	-0.57994	-1.40693	0.0488323	0.418487	0.388319	1111	tags=24%, list=15%, signal=21%	Dyrk1a/Dhcr24/Tmed10/Adam19/Gga3/Abca2/Rtn1/Aph1a/Hap1/Lrrtm3	TRUE	Neither sign	2.24026
GOBP_POSITIVE_REGULATION_OF_PROTEIN_MODIFICATION_BY_SMALL_PROTEIN_CONJUGATION_OR_REMOVAL	GOBP_POSITIVE_REGULATION_OF_PROTEIN_MODIFICATION_BY_SMALL_PROTEIN_CONJUGATION_OR_REMOVAL	65	-0.46017	-1.2358	0.112386	0.494643	0.450246	1798	tags=37%, list=25%, signal=28%	Ube3a/Cul3/Dcun1d5/Skp1/Septin4/Aimp2/Hdac3/Dcun1d3/Ube2v2/Ubqln1/Huwe1/Wdr48/Commd1/Ube2n/Pef1/Fkbp1a/Stub1/Pin1/Tbc1d7/Pten/Gsk3a/Dcun1d2/Hdac4/Wfs1	GOBP_POSITIVE_REGULATION_OF_PROTEIN_MODIFICATION_BY_SMALL_PROTEIN_CONJUGATION_OR_REMOVAL	65	0.417271	1.00334	0.4522	0.826958	0.767344	1629	tags=38%, list=22%, signal=30%	Rnf40/Commd1/Cdk9/Uba2/Pef1/Rnf20/Traf6/Pin1/Vcp/Rchy1/Mapk9/Sae1/Ube2v2/Ube2l3/Psmd10/Hspa5/Pttg1ip/Sart3/Birc2/Cav1/Ubqln1/Mta1/Skp1/Ndfip2/Stub1	TRUE	Neither sign	2.23914
GOMF_UBIQUITIN_LIKE_PROTEIN_LIGASE_BINDING	GOMF_UBIQUITIN_LIKE_PROTEIN_LIGASE_BINDING	180	-0.427386	-1.32041	0.0116426	0.211824	0.192812	1344	tags=29%, list=19%, signal=24%	Cct2/Ywhaz/Cul4b/Usp13/Hdac6/Uchl1/Sh3kbp1/Ambra1/Hspa8/Cul5/Bag4/Rtn4/Faf1/Smg5/Cul2/Ube2n/Tcp1/Prkar1a/Crk/Bok/Stub1/Rb1/Nploc4/Stam/Grik2/Ywhae/Dlg3/Bag1/Prkar2a/Gabarapl1/Traf2/Abi2/Map1lc3a/Tubb5/Ube2g1/Nedd8/Wfs1/Dnm1l/Prkacb/Cul1/Gsk3b/Tpi1/Gpr37/Prkar2b/Gabarapl2/Prkaca/Arrb1/Acvr1b/Ptk2b/Stat1/Stat2/Isg15	GOMF_UBIQUITIN_LIKE_PROTEIN_LIGASE_BINDING	181	0.338175	0.918354	0.655319	0.926448	0.859662	1073	tags=14%, list=15%, signal=13%	Sumo1/Ikbkg/Map1lc3a/Bag1/Rnf40/Bag2/Rangap1/Ube2a/Ube2g1/Hspa1a/Rigi/Prdx6/Vcl/Rnf20/Rpa2/Traf6/Triobp/Gabarapl2/Sh3kbp1/Nedd8/Vcp/Pml/Tsg101/Map1lc3b/Tpi1/Hgs	TRUE	Neither sign	2.23877
GOMF_NUCLEAR_EXPORT_SIGNAL_RECEPTOR_ACTIVITY	GOMF_NUCLEAR_EXPORT_SIGNAL_RECEPTOR_ACTIVITY	9	-0.753437	-1.33212	0.12415	0.511799	0.465863	1314	tags=44%, list=18%, signal=36%	Cse1l/Eif4enif1/Xpo7/Xpo1	GOMF_NUCLEAR_EXPORT_SIGNAL_RECEPTOR_ACTIVITY	9	0.529607	0.90646	0.610712	0.909736	0.844155	1282	tags=22%, list=18%, signal=18%	Eif4enif1/Xpo4	TRUE	Neither sign	2.23858
GOBP_IRON_COORDINATION_ENTITY_TRANSPORT	GOBP_IRON_COORDINATION_ENTITY_TRANSPORT	5	-0.726705	-1.13635	0.345975	0.72038	0.655723	864	tags=60%, list=12%, signal=53%	Pgrmc2/Slc22a17/Lcn2	GOBP_IRON_COORDINATION_ENTITY_TRANSPORT	5	0.715502	1.10207	0.408427	0.80488	0.746858	63	tags=20%, list=1%, signal=20%	Lcn2	TRUE	Neither sign	2.23842
GOBP_REGULATION_OF_IMMUNOGLOBULIN_PRODUCTION	GOBP_REGULATION_OF_IMMUNOGLOBULIN_PRODUCTION	19	0.593262	1.0923	0.372465	0.737409	0.671223	764	tags=16%, list=11%, signal=14%	Tmbim6/Ptprc/Parp3	GOBP_REGULATION_OF_IMMUNOGLOBULIN_PRODUCTION	19	-0.550919	-1.14606	0.284089	0.727738	0.675277	1698	tags=42%, list=23%, signal=32%	Pkn1/Thoc1/Exosc6/Paxip1/Aplf/Phb2/Parp3/Tmbim6	TRUE	Neither sign	2.23837
GOBP_REGULATION_OF_AMYLOID_PRECURSOR_PROTEIN_CATABOLIC_PROCESS	GOBP_REGULATION_OF_AMYLOID_PRECURSOR_PROTEIN_CATABOLIC_PROCESS	30	0.424707	0.837061	0.710543	0.90632	0.824974	491	tags=17%, list=7%, signal=16%	Spon1/Hap1/Sorl1/Clu/Lyn	GOBP_REGULATION_OF_AMYLOID_PRECURSOR_PROTEIN_CATABOLIC_PROCESS	30	-0.612772	-1.40119	0.0639218	0.463346	0.429944	779	tags=20%, list=11%, signal=18%	Tmed10/Gga3/Abca2/Rtn1/Hap1/Lrrtm3	TRUE	Neither sign	2.23825
GOMF_ION_GATED_CHANNEL_ACTIVITY	GOMF_ION_GATED_CHANNEL_ACTIVITY	13	0.670287	1.16286	0.301272	0.687939	0.626193	178	tags=15%, list=2%, signal=15%	Ttyh2/Ano6	GOMF_ION_GATED_CHANNEL_ACTIVITY	13	-0.561591	-1.07535	0.385547	0.791497	0.734439	877	tags=38%, list=12%, signal=34%	Tmem63c/Kcnma1/Kcnt1/Ano8/Asic2	TRUE	Neither sign	2.23821
GOMF_METALLOAMINOPEPTIDASE_ACTIVITY	GOMF_METALLOAMINOPEPTIDASE_ACTIVITY	17	-0.515063	-1.04926	0.39937	0.755715	0.687886	925	tags=35%, list=13%, signal=31%	Pepd/Npepps/Xpnpep1/Rnpep/Anpep/Dpp3	GOMF_METALLOAMINOPEPTIDASE_ACTIVITY	17	0.618112	1.18876	0.251808	0.705412	0.65456	1433	tags=24%, list=20%, signal=19%	Anpep/Metap2/Lta4h/Metap1	TRUE	Neither sign	2.23803
GOBP_POSITIVE_REGULATION_OF_CELL_PROJECTION_ORGANIZATION	GOBP_POSITIVE_REGULATION_OF_CELL_PROJECTION_ORGANIZATION	216	-0.361309	-1.13768	0.0979997	0.472988	0.430535	808	tags=22%, list=11%, signal=20%	Stmn2/Carmil2/Dbn1/Rac1/Map6/Arhgap35/Sema4d/Plxna2/Slitrk1/Ccdc88a/Gdi1/Stk11/Plxnc1/Camk2b/Ndel1/Dlg4/Katnb1/Twf2/Pak3/Camk1d/Rapgef2/Pik3r1/Cntn1/Abi2/Baiap2/Ntrk3/Arpc2/Ptprd/Pafah1b1/Plxna4/Gsk3b/Tenm1/Nptn/Fscn1/Itpka/Cdc42ep2/Septin7/Dpysl3/Plxna3/L1cam/Gpm6a/Ptk2b/Trpv2/Epha4/Plxnd1/Plxna1/Scn1b/Rit2	GOBP_POSITIVE_REGULATION_OF_CELL_PROJECTION_ORGANIZATION	217	0.397902	1.09927	0.245879	0.699601	0.649168	821	tags=11%, list=11%, signal=10%	Arsb/Ist1/Cntf/Crocc/Flna/Slit2/Caprin1/Macf1/Rit2/Grn/Golga4/Ss18l1/Fn1/Eps8/Atp7a/Ptn/Dbnl/Snx3/Limk1/Itga6/Stau2/Cdh4/Wasf2/Scarb2	TRUE	Neither sign	2.23694
REACTOME_SEPARATION_OF_SISTER_CHROMATIDS	REACTOME_SEPARATION_OF_SISTER_CHROMATIDS	120	-0.415708	-1.22437	0.0729322	0.420563	0.382815	1711	tags=39%, list=24%, signal=30%	Psmc1/Psmc5/Psmd2/Dync1i2/Ckap5/Psmb2/Psmd1/Rangap1/Psmd4/Anapc11/Ppp2cb/Psmd13/Psmd9/Ppp2r5c/Psmd3/Psmc2/B9d2/Taok1/Dync1i1/Psme4/Psmc6/Ranbp2/Dync1h1/Tubb3/Dync1li1/Psmb7/Ppp2r1a/Tubb2b/Ppp2ca/Psma7/Psma2/Ndel1/Kif2a/Psmb1/Dync1li2/Mapre1/Psma6/Tuba4a/Xpo1/Psmb6/Clip1/Psmb3/Pafah1b1/Tubb2a/Tuba8/Psmb5/Tubb4a	REACTOME_SEPARATION_OF_SISTER_CHROMATIDS	122	0.388306	1.01248	0.431188	0.816952	0.75806	1274	tags=18%, list=18%, signal=15%	Ranbp2/Nup43/Cdc26/Rangap1/Psmd9/Psme2/Nudc/Bub3/Pmf1/Dync1li2/Anapc16/Psmb5/Psmb8/Zw10/Psmd2/Psmb3/Psmb6/Mad1l1/Anapc11/Psme1/Psmd10/Psmd5	TRUE	Neither sign	2.23685
GOBP_REGULATION_OF_LYMPHOCYTE_APOPTOTIC_PROCESS	GOBP_REGULATION_OF_LYMPHOCYTE_APOPTOTIC_PROCESS	15	0.796662	1.41316	0.0559816	0.387289	0.352528	491	tags=27%, list=7%, signal=25%	P2rx7/Lgals3/Wnt5a/Lyn	GOBP_REGULATION_OF_LYMPHOCYTE_APOPTOTIC_PROCESS	16	-0.410395	-0.823113	0.711113	0.951335	0.882755	1240	tags=25%, list=17%, signal=21%	Noc2l/Btk/Gpam/Wnt5a	TRUE	Neither sign	2.23628
GOCC_CLATHRIN_COATED_ENDOCYTIC_VESICLE	GOCC_CLATHRIN_COATED_ENDOCYTIC_VESICLE	45	0.707283	1.47521	0.0198924	0.264808	0.24104	395	tags=22%, list=6%, signal=21%	Lrp2/Egfr/Myo1e/Myo6/Wnt5a/Cd9/Lmbrd1/Fzd2/Hbegf/Scarb2	GOCC_CLATHRIN_COATED_ENDOCYTIC_VESICLE	45	-0.308296	-0.760967	0.893633	0.99908	0.927059	699	tags=24%, list=10%, signal=22%	Slc2a8/Cltc/Cltb/Ap2m1/Egfr/Vamp7/Ap2a1/Ap2a2/Wnt5a/Inpp5f/Ap2s1	TRUE	Neither sign	2.23617
REACTOME_TP53_REGULATES_TRANSCRIPTION_OF_DNA_REPAIR_GENES	REACTOME_TP53_REGULATES_TRANSCRIPTION_OF_DNA_REPAIR_GENES	34	-0.38132	-0.904261	0.610943	0.863899	0.786361	2423	tags=26%, list=34%, signal=18%	Ercc3/Polr2j/Elob/Gtf2h1/Gtf2h3/Polr2h/Nelfcd/Tcea1/Ell	REACTOME_TP53_REGULATES_TRANSCRIPTION_OF_DNA_REPAIR_GENES	34	0.612512	1.33151	0.0974326	0.54804	0.508533	1185	tags=32%, list=16%, signal=27%	Ercc2/Eloa/Gtf2f1/Cdk9/Nelfcd/Fos/Eloc/Polr2i/Cdk7/Atf2/Tcea1	TRUE	Neither sign	2.23577
GOBP_RIBOSE_PHOSPHATE_METABOLIC_PROCESS	GOBP_RIBOSE_PHOSPHATE_METABOLIC_PROCESS	229	0.441062	1.06357	0.3473	0.720747	0.656057	396	tags=8%, list=6%, signal=8%	P2rx7/Acsbg1/Pipox/Suclg2/Aass/Zbtb20/Slc4a4/Tjp2/Dhtkd1/Nudt7/Acsf2/Mcee/Acot11/Ak3/Hsd17b4/Enpp1/Slc25a13/Nme7/Acss1	GOBP_RIBOSE_PHOSPHATE_METABOLIC_PROCESS	231	-0.3768	-1.17201	0.0828972	0.515654	0.478481	1221	tags=19%, list=17%, signal=16%	Efl1/Nme4/Mlycd/Uckl1/Pdha1/Slc4a1/Prkag2/Nudt8/Pdhb/Pde2a/Far1/Pde8b/Mvk/Acsl3/Dcakd/Sucla2/Adcy2/Pank4/Dguok/Acsf3/Gpat4/Gpam/Pmvk/Pdk3/Elovl4/Slc25a16/Slc25a1/Gucy1b1/Atp6v0c/Tecr/Gucy1a1/Hsd17b12/Pde4a/Acot11/Aprt/Dip2a/Dlat/Dgat1/Acsl4/Gnai3/Hacd2/Hmgcr/Elovl6	TRUE	Neither sign	2.23558
GOBP_FACE_DEVELOPMENT	GOBP_FACE_DEVELOPMENT	13	0.511185	0.886841	0.637854	0.874025	0.795578	882	tags=38%, list=12%, signal=34%	Wnt5a/Asph/Bbs4/Sgpl1/Nipbl	GOBP_FACE_DEVELOPMENT	13	-0.704083	-1.34819	0.115867	0.56928	0.528242	665	tags=31%, list=9%, signal=28%	Rab3gap1/Raf1/Wnt5a/Map2k1	TRUE	Neither sign	2.23503
GOMF_VITAMIN_B6_BINDING	GOMF_VITAMIN_B6_BINDING	30	0.666153	1.31293	0.114958	0.49956	0.454722	876	tags=27%, list=12%, signal=24%	Oat/Kyat3/Gldc/Mtarc2/Gpt2/Sgpl1/Scly/Alas1	GOMF_VITAMIN_B6_BINDING	31	-0.400542	-0.921384	0.57314	0.892165	0.82785	1235	tags=35%, list=17%, signal=30%	Mtarc2/Scly/Got2/Nfs1/Sptlc2/Shmt2/Gad1/Cth/Gldc/Gpt2/Gad2	TRUE	Neither sign	2.23431
GOBP_NON_CANONICAL_WNT_SIGNALING_PATHWAY	GOBP_NON_CANONICAL_WNT_SIGNALING_PATHWAY	37	0.626387	1.27237	0.142021	0.529482	0.481958	1024	tags=38%, list=14%, signal=33%	Daam2/Gpc4/Ptk7/Dab2/Wnt5a/Fzd2/Celsr1/Ccdc88c/Sfrp1/Mks1/Ift80/Med12/Tiam1/Fzd7	GOBP_NON_CANONICAL_WNT_SIGNALING_PATHWAY	37	-0.404112	-0.961695	0.506272	0.85721	0.795416	497	tags=22%, list=7%, signal=20%	Gpc4/Prickle2/Ift80/Dvl1/Daam1/Wnt5a/Gpc3/Csnk1d	TRUE	Neither sign	2.23407
REACTOME_KERATAN_SULFATE_BIOSYNTHESIS	REACTOME_KERATAN_SULFATE_BIOSYNTHESIS	10	0.869293	1.44626	0.0318408	0.317404	0.288915	310	tags=30%, list=4%, signal=29%	Prelp/St3gal6/Chst2	REACTOME_KERATAN_SULFATE_BIOSYNTHESIS	11	-0.426487	-0.786944	0.749842	0.963659	0.894191	1537	tags=45%, list=21%, signal=36%	Ogn/B4gat1/B4galt2/B4galt5/B4galt4	TRUE	Neither sign	2.2332
GOBP_REACTIVE_OXYGEN_SPECIES_METABOLIC_PROCESS	GOBP_REACTIVE_OXYGEN_SPECIES_METABOLIC_PROCESS	82	0.547693	1.22453	0.151051	0.543206	0.49445	1101	tags=21%, list=15%, signal=18%	P2rx7/Tspo/Ccn2/Abcd2/Trap1/Prkcd/Cat/Maob/Dcxr/Aatf/Bcl2/Dhrs4/Eif6/Abcd1/Grb2/Slc5a3/Pid1	GOBP_REACTIVE_OXYGEN_SPECIES_METABOLIC_PROCESS	84	-0.368094	-1.00852	0.411566	0.80608	0.747972	620	tags=13%, list=9%, signal=12%	Parl/Pdk3/Bcl2/Grb2/Grin1/Fyn/Slc25a33/Gnai3/Mpv17l/Abcd2/Clcn3	TRUE	Neither sign	2.23305
GOMF_IRON_ION_TRANSMEMBRANE_TRANSPORTER_ACTIVITY	GOMF_IRON_ION_TRANSMEMBRANE_TRANSPORTER_ACTIVITY	5	0.644931	0.968869	0.581691	0.851881	0.775421	1005	tags=40%, list=14%, signal=34%	Slc11a2/Ttyh1	GOMF_IRON_ION_TRANSMEMBRANE_TRANSPORTER_ACTIVITY	5	-0.80626	-1.26402	0.184025	0.654268	0.607104	73	tags=40%, list=1%, signal=40%	Ttyh1/Mcoln1	TRUE	Neither sign	2.23289
GOMF_PEPTIDE_RECEPTOR_ACTIVITY	GOMF_PEPTIDE_RECEPTOR_ACTIVITY	17	0.653255	1.18169	0.269563	0.660685	0.601386	84	tags=12%, list=1%, signal=12%	Ednrb/Gpr37l1	GOMF_PEPTIDE_RECEPTOR_ACTIVITY	18	-0.511156	-1.05107	0.395395	0.797782	0.740271	442	tags=28%, list=6%, signal=26%	Ntsr1/Ednrb/Sigmar1/Sorcs3/Sstr2	TRUE	Neither sign	2.23277
REACTOME_GLYCOGEN_METABOLISM	REACTOME_GLYCOGEN_METABOLISM	12	-0.72226	-1.3617	0.10757	0.487663	0.443893	1135	tags=50%, list=16%, signal=42%	Pgm2/Gys1/Gbe1/Pgm1/Calm1/Pgm2l1	REACTOME_GLYCOGEN_METABOLISM	13	0.475556	0.870894	0.647301	0.924517	0.85787	1163	tags=31%, list=16%, signal=26%	Gaa/Ugp2/Pgm1/Gbe1	TRUE	Neither sign	2.23259
GOCC_CLATHRIN_COATED_VESICLE_MEMBRANE	GOCC_CLATHRIN_COATED_VESICLE_MEMBRANE	64	0.545468	1.18837	0.204934	0.595595	0.542137	395	tags=14%, list=6%, signal=13%	Lrp2/Egfr/Dab2/Myo6/Wnt5a/Cd9/Fzd2/Hbegf/Scarb2	GOCC_CLATHRIN_COATED_VESICLE_MEMBRANE	64	-0.39777	-1.04415	0.353099	0.774115	0.71831	1471	tags=33%, list=20%, signal=26%	Slc2a8/Rab3a/Aftph/Cltc/Cltb/Ap2m1/Egfr/Ap1g1/Nrgn/Synrg/Gad1/Slc32a1/Vamp7/Ap2a1/Ap2a2/Reep6/Wnt5a/Ap2s1/Slc17a7/Necap1/Gad2	TRUE	Neither sign	2.23252
KEGG_HUNTINGTONS_DISEASE	KEGG_HUNTINGTONS_DISEASE	114	0.454348	1.04626	0.396563	0.753922	0.686254	467	tags=4%, list=7%, signal=4%	Cox7a1/Dnal4/Hap1/Ndufc2/Ndufa1	KEGG_HUNTINGTONS_DISEASE	114	-0.414497	-1.18567	0.124726	0.585142	0.54296	655	tags=16%, list=9%, signal=15%	Slc25a4/Ndufb5/Ap2a1/Dnal4/Vdac3/Ap2a2/Polr2d/Ndufa9/Itpr1/Hap1/Grin1/Grin2b/Apaf1/Ap2s1/Ndufb1/Sdhd/Ndufa3/mt-Co3	TRUE	Neither sign	2.23194
GOBP_DNA_DAMAGE_RESPONSE_SIGNAL_TRANSDUCTION_BY_P53_CLASS_MEDIATOR_RESULTING_IN_CELL_CYCLE_ARREST	GOBP_DNA_DAMAGE_RESPONSE_SIGNAL_TRANSDUCTION_BY_P53_CLASS_MEDIATOR_RESULTING_IN_CELL_CYCLE_ARREST	5	-0.593134	-0.927484	0.620551	0.866631	0.788846	1011	tags=40%, list=14%, signal=34%	Cdkn1b/Triap1	GOBP_DNA_DAMAGE_RESPONSE_SIGNAL_TRANSDUCTION_BY_P53_CLASS_MEDIATOR_RESULTING_IN_CELL_CYCLE_ARREST	5	0.846399	1.30369	0.142589	0.609945	0.565975	922	tags=40%, list=13%, signal=35%	Casp2/Pml	TRUE	Neither sign	2.23117
REACTOME_ETHANOL_OXIDATION	REACTOME_ETHANOL_OXIDATION	6	0.859691	1.32426	0.120098	0.507849	0.462267	396	tags=33%, list=6%, signal=32%	Aldh2/Acss1	REACTOME_ETHANOL_OXIDATION	6	-0.557678	-0.906867	0.625865	0.91667	0.850589	1541	tags=50%, list=21%, signal=39%	Aldh1a7/Acss1/Aldh1b1	TRUE	Neither sign	2.23112
GOCC_MYOSIN_COMPLEX	GOCC_MYOSIN_COMPLEX	21	0.765015	1.4302	0.0465091	0.362484	0.32995	702	tags=38%, list=10%, signal=34%	Myo7a/Myo1e/Myh14/Myo6/Myo9b/Myo1b/Myo10/Myo1c	GOCC_MYOSIN_COMPLEX	21	-0.376755	-0.800849	0.758159	0.965034	0.895466	543	tags=24%, list=7%, signal=22%	Myo16/Myo1c/Dynll2/Myo5a/Myo1b	TRUE	Neither sign	2.23105
REACTOME_JNK_C_JUN_KINASES_PHOSPHORYLATION_AND_ACTIVATION_MEDIATED_BY_ACTIVATED_HUMAN_TAK1	REACTOME_JNK_C_JUN_KINASES_PHOSPHORYLATION_AND_ACTIVATION_MEDIATED_BY_ACTIVATED_HUMAN_TAK1	12	-0.657644	-1.23987	0.214349	0.605403	0.551065	1454	tags=67%, list=20%, signal=53%	Traf6/Ikbkg/Tab1/Map3k7/Ube2n/Mapk10/Map2k4/Mapk8	REACTOME_JNK_C_JUN_KINASES_PHOSPHORYLATION_AND_ACTIVATION_MEDIATED_BY_ACTIVATED_HUMAN_TAK1	12	0.54937	0.991176	0.501314	0.855229	0.793578	317	tags=17%, list=4%, signal=16%	Ikbkg/Tab2	TRUE	Neither sign	2.23105
GOBP_CELLULAR_POLYSACCHARIDE_CATABOLIC_PROCESS	GOBP_CELLULAR_POLYSACCHARIDE_CATABOLIC_PROCESS	7	-0.716729	-1.20189	0.263726	0.657598	0.598576	1139	tags=43%, list=16%, signal=36%	Ppp1ca/Rb1cc1/Pfkm	GOBP_CELLULAR_POLYSACCHARIDE_CATABOLIC_PROCESS	8	0.614668	1.02883	0.473533	0.837547	0.77717	79	tags=12%, list=1%, signal=12%	Gaa	TRUE	Neither sign	2.23072
GOBP_POLYSACCHARIDE_CATABOLIC_PROCESS	GOBP_POLYSACCHARIDE_CATABOLIC_PROCESS	7	-0.716729	-1.20189	0.263726	0.657598	0.598576	1139	tags=43%, list=16%, signal=36%	Ppp1ca/Rb1cc1/Pfkm	GOBP_POLYSACCHARIDE_CATABOLIC_PROCESS	8	0.614668	1.02883	0.473533	0.837547	0.77717	79	tags=12%, list=1%, signal=12%	Gaa	TRUE	Neither sign	2.23072
GOBP_REACTIVE_OXYGEN_SPECIES_BIOSYNTHETIC_PROCESS	GOBP_REACTIVE_OXYGEN_SPECIES_BIOSYNTHETIC_PROCESS	23	0.393643	0.746103	0.821195	0.944978	0.860162	1300	tags=26%, list=18%, signal=21%	Abcd2/Trap1/Maob/Abcd1/Slc5a3/Acox1	GOBP_REACTIVE_OXYGEN_SPECIES_BIOSYNTHETIC_PROCESS	23	-0.684974	-1.48457	0.0370309	0.371018	0.344272	333	tags=26%, list=5%, signal=25%	Grin1/Fyn/Slc25a33/Mpv17l/Abcd2/Clcn3	TRUE	Neither sign	2.23068
GOBP_TRABECULA_MORPHOGENESIS	GOBP_TRABECULA_MORPHOGENESIS	14	0.622385	1.09234	0.384563	0.745677	0.678749	793	tags=36%, list=11%, signal=32%	Plxnb1/Notch1/Sfrp1/S1pr1/Tgfb2	GOBP_TRABECULA_MORPHOGENESIS	14	-0.584796	-1.1382	0.309812	0.747609	0.693716	397	tags=21%, list=5%, signal=20%	Sema4d/Bmpr1a/S1pr1	TRUE	Neither sign	2.23054
GOMF_STRUCTURAL_CONSTITUENT_OF_SYNAPSE	GOMF_STRUCTURAL_CONSTITUENT_OF_SYNAPSE	16	-0.614191	-1.23347	0.207191	0.597453	0.543829	627	tags=31%, list=9%, signal=29%	Shank2/Dlg4/Pclo/Erc2/Homer1	GOMF_STRUCTURAL_CONSTITUENT_OF_SYNAPSE	16	0.524031	0.99703	0.48262	0.843448	0.782645	1458	tags=19%, list=20%, signal=15%	Actbl2/Erc1/Actn1	TRUE	Neither sign	2.2305
GOMF_PHOSPHATIDYLINOSITOL_3_KINASE_REGULATOR_ACTIVITY	GOMF_PHOSPHATIDYLINOSITOL_3_KINASE_REGULATOR_ACTIVITY	6	-0.811416	-1.31625	0.122357	0.510842	0.464991	509	tags=50%, list=7%, signal=46%	Agap2/Pik3r1/Cckbr	GOMF_PHOSPHATIDYLINOSITOL_3_KINASE_REGULATOR_ACTIVITY	6	0.575582	0.913991	0.615891	0.91102	0.845347	994	tags=33%, list=14%, signal=29%	Cckbr/Wdr91	TRUE	Neither sign	2.23024
GOMF_TETRAPYRROLE_BINDING	GOMF_TETRAPYRROLE_BINDING	39	0.493243	1.00889	0.46883	0.796709	0.7252	782	tags=23%, list=11%, signal=21%	Cyp4f14/Cyp7b1/Suox/Lmbrd1/Tcn2/Mmut/Cyp20a1/Cat/Cyp2u1	GOMF_TETRAPYRROLE_BINDING	40	-0.505531	-1.22092	0.164702	0.631712	0.586173	1665	tags=42%, list=23%, signal=33%	Ptges2/Sdhc/Cyb5a/Cox15/Cyp7b1/Cyp4f14/Hccs/Mmut/Cyc1/Abcb6/Nos1/Cyp46a1/Cygb/Gucy1b1/Gucy1a1/Cyp2u1/Sdhd	TRUE	Neither sign	2.2298
GOMF_C_ACETYLTRANSFERASE_ACTIVITY	GOMF_C_ACETYLTRANSFERASE_ACTIVITY	5	0.847341	1.27295	0.178757	0.573459	0.521989	620	tags=40%, list=9%, signal=37%	Hadha/Acaa2	GOMF_C_ACETYLTRANSFERASE_ACTIVITY	5	-0.610002	-0.956333	0.584128	0.899143	0.834326	2670	tags=80%, list=37%, signal=51%	Acaa2/Gcat/Hadha/Acat1	TRUE	Neither sign	2.22928
REACTOME_HEME_SIGNALING	REACTOME_HEME_SIGNALING	19	-0.466345	-0.973019	0.493318	0.807374	0.734909	643	tags=32%, list=9%, signal=29%	Tbl1xr1/Mef2c/Xpo1/Ncor1/Carm1/Tbl1x	REACTOME_HEME_SIGNALING	19	0.639056	1.25575	0.181609	0.652651	0.605603	1184	tags=42%, list=16%, signal=35%	Smarcd3/Crebbp/Tbl1xr1/Ncoa2/Tgs1/Hmox1/Tbl1x/Atf2	TRUE	Neither sign	2.22877
GOBP_REGULATION_OF_COAGULATION	GOBP_REGULATION_OF_COAGULATION	22	0.666844	1.25525	0.179389	0.574419	0.522862	964	tags=36%, list=13%, signal=32%	Plat/Ano6/Enpp4/Cd9/Prkcd/Cd34/Serpine2/Apoe	GOBP_REGULATION_OF_COAGULATION	23	-0.449174	-0.973512	0.4911	0.848344	0.787189	661	tags=26%, list=9%, signal=24%	Prdx2/Ubash3b/Serpine2/Cpb2/Serpinc1/Vtn	TRUE	Neither sign	2.22876
GOBP_CAMERA_TYPE_EYE_MORPHOGENESIS	GOBP_CAMERA_TYPE_EYE_MORPHOGENESIS	45	0.716127	1.49365	0.0152111	0.239272	0.217796	630	tags=24%, list=9%, signal=22%	Crb2/Mfsd2a/Notch2/Ahi1/Wnt5a/Sp3/Sdk1/Zhx2/Ttc8/Bbs4/Ift122	GOBP_CAMERA_TYPE_EYE_MORPHOGENESIS	45	-0.297803	-0.735069	0.927927	0.999876	0.927797	1113	tags=22%, list=15%, signal=19%	Mfsd2a/Kdm2b/Mfn2/Fjx1/Frs2/Ctnnb1/Hcn1/Ahi1/Nf1/Wnt5a	TRUE	Neither sign	2.22872
REACTOME_METABOLISM_OF_PORPHYRINS	REACTOME_METABOLISM_OF_PORPHYRINS	16	-0.358855	-0.720681	0.852315	0.956955	0.871063	1048	tags=25%, list=15%, signal=21%	Abcg2/Abcc1/Hmox2/Uros	REACTOME_METABOLISM_OF_PORPHYRINS	17	0.783739	1.5073	0.026051	0.321222	0.298066	233	tags=12%, list=3%, signal=11%	Blvrb/Hmbs	TRUE	Neither sign	2.22798
REACTOME_RHOF_GTPASE_CYCLE	REACTOME_RHOF_GTPASE_CYCLE	31	-0.400828	-0.932647	0.553368	0.837327	0.762173	910	tags=29%, list=13%, signal=25%	Arhgap39/Diaph1/Mtmr1/Diaph2/Pik3r1/Rhof/Fam169a/Srgap2/Basp1	REACTOME_RHOF_GTPASE_CYCLE	32	0.602055	1.29525	0.126445	0.589056	0.546592	1018	tags=19%, list=14%, signal=16%	Fam169a/Akap12/Mcam/Esyt1/Tmpo/Snap23	TRUE	Neither sign	2.22789
GOBP_POSITIVE_REGULATION_OF_EXTRINSIC_APOPTOTIC_SIGNALING_PATHWAY	GOBP_POSITIVE_REGULATION_OF_EXTRINSIC_APOPTOTIC_SIGNALING_PATHWAY	24	0.619363	1.1815	0.256215	0.647549	0.589429	708	tags=29%, list=10%, signal=26%	Ctnna1/Timp3/Sfrp1/Ppp2r1b/Ptprc/Hyal2/Itm2c	GOBP_POSITIVE_REGULATION_OF_EXTRINSIC_APOPTOTIC_SIGNALING_PATHWAY	24	-0.478697	-1.04637	0.389118	0.793471	0.736272	811	tags=21%, list=11%, signal=19%	Timp3/Cyld/Nf1/Itm2c/Ppp1ca	TRUE	Neither sign	2.22788
GOMF_GLYCOSPHINGOLIPID_BINDING	GOMF_GLYCOSPHINGOLIPID_BINDING	6	-0.47712	-0.773968	0.767226	0.927372	0.844136	122	tags=33%, list=2%, signal=33%	Rtn4r/Lama1	GOMF_GLYCOSPHINGOLIPID_BINDING	6	0.915308	1.45346	0.0250906	0.315977	0.293199	105	tags=33%, list=1%, signal=33%	Psap/Epdr1	TRUE	Neither sign	2.22743
GOBP_POSITIVE_REGULATION_OF_LIPID_BIOSYNTHETIC_PROCESS	GOBP_POSITIVE_REGULATION_OF_LIPID_BIOSYNTHETIC_PROCESS	36	0.675636	1.36695	0.0707741	0.416822	0.37941	685	tags=28%, list=10%, signal=25%	Zbtb20/Mfsd2a/Sirt4/Dab2/Slc27a1/Anxa1/Abcd2/Prkcd/Rdh10/Prkaa1	GOBP_POSITIVE_REGULATION_OF_LIPID_BIOSYNTHETIC_PROCESS	37	-0.361163	-0.859487	0.695116	0.943338	0.875335	927	tags=32%, list=13%, signal=28%	Abhd6/Scap/Mtor/Por/Acsl3/Sirt3/Akt1/Sirt4/Lpgat1/Mid1ip1/Abcd2/Ctdnep1	TRUE	Neither sign	2.22644
GOBP_GLUTAMINE_FAMILY_AMINO_ACID_BIOSYNTHETIC_PROCESS	GOBP_GLUTAMINE_FAMILY_AMINO_ACID_BIOSYNTHETIC_PROCESS	12	0.786097	1.34575	0.105971	0.486737	0.44305	387	tags=33%, list=5%, signal=32%	Oat/Glud1/Cln3/Ass1	GOBP_GLUTAMINE_FAMILY_AMINO_ACID_BIOSYNTHETIC_PROCESS	13	-0.459902	-0.88063	0.627315	0.917204	0.851085	897	tags=23%, list=12%, signal=20%	Pycr2/Pycr1/Aldh18a1	TRUE	Neither sign	2.22638
GOBP_FOREBRAIN_NEURON_DIFFERENTIATION	GOBP_FOREBRAIN_NEURON_DIFFERENTIATION	17	-0.690699	-1.40706	0.0769962	0.432093	0.393311	609	tags=35%, list=8%, signal=32%	Slc4a10/Sema3a/Rapgef2/Shank3/Satb2/Plxna3	GOBP_FOREBRAIN_NEURON_DIFFERENTIATION	17	0.426005	0.819299	0.719724	0.953788	0.885032	425	tags=12%, list=6%, signal=11%	B2m/Atp7a	TRUE	Neither sign	2.22636
GOBP_LONG_CHAIN_FATTY_ACID_TRANSPORT	GOBP_LONG_CHAIN_FATTY_ACID_TRANSPORT	28	0.680244	1.32811	0.105283	0.486609	0.442934	519	tags=29%, list=7%, signal=27%	Mfsd2a/Slc27a3/Cpt2/Cpt1a/Slc27a1/Abcd3/Anxa1/Abcd2	GOBP_LONG_CHAIN_FATTY_ACID_TRANSPORT	29	-0.395221	-0.89807	0.612603	0.91037	0.844743	927	tags=34%, list=13%, signal=30%	Acsl3/Pnpla8/Slc27a3/Cpt1a/Abcd3/Akt1/Slc27a4/Abcd4/Rps6kb1/Abcd2	TRUE	Neither sign	2.22618
REACTOME_METHIONINE_SALVAGE_PATHWAY	REACTOME_METHIONINE_SALVAGE_PATHWAY	5	-0.680691	-1.0644	0.448308	0.785461	0.714962	940	tags=60%, list=13%, signal=52%	Apip/Got1/Enoph1	REACTOME_METHIONINE_SALVAGE_PATHWAY	6	0.731539	1.16164	0.326119	0.755964	0.701469	1177	tags=33%, list=16%, signal=28%	Adi1/Apip	TRUE	Neither sign	2.22604
REACTOME_UPTAKE_AND_ACTIONS_OF_BACTERIAL_TOXINS	REACTOME_UPTAKE_AND_ACTIONS_OF_BACTERIAL_TOXINS	25	0.44967	0.863056	0.672128	0.891319	0.81132	399	tags=12%, list=6%, signal=11%	Cd9/Hbegf/Antxr1	REACTOME_UPTAKE_AND_ACTIONS_OF_BACTERIAL_TOXINS	25	-0.618015	-1.36265	0.090704	0.536158	0.497507	1016	tags=20%, list=14%, signal=17%	Sv2b/Sv2c/Calm1/Sv2a/Map2k1	TRUE	Neither sign	2.22571
GOBP_INTERLEUKIN_10_PRODUCTION	GOBP_INTERLEUKIN_10_PRODUCTION	9	-0.815379	-1.44163	0.047629	0.363511	0.330884	3	tags=22%, list=0%, signal=22%	Hgf/Isg15	GOBP_INTERLEUKIN_10_PRODUCTION	9	0.458069	0.784017	0.750564	0.963659	0.894191	1767	tags=33%, list=24%, signal=25%	Hmgb1/Isg15/Cd34	TRUE	Neither sign	2.22565
REACTOME_RHOV_GTPASE_CYCLE	REACTOME_RHOV_GTPASE_CYCLE	27	-0.340551	-0.768271	0.832381	0.950378	0.865077	1419	tags=44%, list=20%, signal=36%	Nck2/Wasl/Usp9x/Myo9a/Pak2/Sptbn1/Sptan1/Dst/Pik3r1/Pak1/Cltc/Git1	REACTOME_RHOV_GTPASE_CYCLE	26	0.701567	1.4573	0.0397409	0.382952	0.355345	431	tags=15%, list=6%, signal=15%	Tpm4/Dst/Iqgap1/Tpm3	TRUE	Neither sign	2.22557
GOMF_POLY_A_BINDING	GOMF_POLY_A_BINDING	15	-0.567314	-1.12326	0.321343	0.701542	0.638575	571	tags=13%, list=8%, signal=12%	Khdrbs2/Larp4	GOMF_POLY_A_BINDING	15	0.586612	1.10211	0.355433	0.775553	0.719645	722	tags=20%, list=10%, signal=18%	Khdrbs2/Larp4/Rbms1	TRUE	Neither sign	2.22537
GOBP_POSITIVE_REGULATION_OF_PROTEIN_POLYUBIQUITINATION	GOBP_POSITIVE_REGULATION_OF_PROTEIN_POLYUBIQUITINATION	6	-0.659899	-1.07047	0.436084	0.778181	0.708335	2316	tags=67%, list=32%, signal=45%	Birc2/Ube2d1/Ube2v2/Ube2n	GOBP_POSITIVE_REGULATION_OF_PROTEIN_POLYUBIQUITINATION	6	0.72719	1.15474	0.334683	0.763146	0.708132	1422	tags=50%, list=20%, signal=40%	Rnf40/Ube2v2/Birc2	TRUE	Neither sign	2.2252
GOBP_3_UTR_MEDIATED_MRNA_DESTABILIZATION	GOBP_3_UTR_MEDIATED_MRNA_DESTABILIZATION	8	-0.516167	-0.888601	0.632701	0.871923	0.793664	1577	tags=38%, list=22%, signal=29%	Cpeb3/Upf1/Khsrp	GOBP_3_UTR_MEDIATED_MRNA_DESTABILIZATION	8	0.798542	1.3366	0.121694	0.57837	0.536676	608	tags=25%, list=8%, signal=23%	Khsrp/Hnrnpd	TRUE	Neither sign	2.2252
GOBP_POSITIVE_REGULATION_OF_CELLULAR_COMPONENT_BIOGENESIS	GOBP_POSITIVE_REGULATION_OF_CELLULAR_COMPONENT_BIOGENESIS	280	-0.320184	-1.03599	0.277559	0.668125	0.608157	807	tags=19%, list=11%, signal=17%	Stub1/Cntnap2/Carmil2/Smpd3/Mlst8/Rac1/Ppm1e/Arhgap35/Sema4d/Slitrk1/Stam/Ccdc88a/Bin1/Ndel1/Thy1/Twf2/Fchsd2/Crbn/Mapre1/Pik3r1/Cracd/Wars1/Pip4k2b/Dctn1/Pak1/Rack1/Abi2/Tpbg/Clip1/Baiap2/Arpc2/Pfn2/Ptprd/Git1/Gsk3b/Tenm1/Snca/Fscn1/Cdc42ep2/Septin7/Lrrn1/Dpysl3/Snx30/Gpm6a/Cbln1/Ptk2b/Cand1/Tppp/Gbp5/Met/Isg15/Sema4a	GOBP_POSITIVE_REGULATION_OF_CELLULAR_COMPONENT_BIOGENESIS	281	0.420923	1.18869	0.0993854	0.548514	0.508972	962	tags=13%, list=13%, signal=12%	Pfn2/Synpo2/Tpr/Sumo1/Drg1/Crocc/S100a10/Tppp/Cbln1/G3bp1/Msn/Limch1/Ccn2/Tpm1/Lrrtm1/Eps8/Rack1/Atp7a/Pxn/Hspa1a/Akap9/Vasp/Dag1/Limk1/Vps4a/Stau2/Numa1/Wasf2/Swap70/Cnot1/Vcp/Prkca/Tppp3/Lgals3/Tsg101/Fnbp1l/Lcp1	TRUE	Neither sign	2.22468
GOBP_VESICLE_FUSION_WITH_GOLGI_APPARATUS	GOBP_VESICLE_FUSION_WITH_GOLGI_APPARATUS	6	-0.571037	-0.926317	0.610083	0.863816	0.786285	64	tags=33%, list=1%, signal=33%	Uso1/Bet1	GOBP_VESICLE_FUSION_WITH_GOLGI_APPARATUS	6	0.817608	1.29831	0.154302	0.621761	0.57694	113	tags=17%, list=2%, signal=16%	Bet1	TRUE	Neither sign	2.22463
GOBP_FORELIMB_MORPHOGENESIS	GOBP_FORELIMB_MORPHOGENESIS	7	0.70176	1.10415	0.401017	0.7563	0.688419	1146	tags=43%, list=16%, signal=36%	Rdh10/Nipbl/Wnt7a	GOBP_FORELIMB_MORPHOGENESIS	7	-0.667878	-1.12001	0.368561	0.781347	0.725021	1875	tags=57%, list=26%, signal=42%	Rdh10/Nipbl/Cacna1c/Ctnnb1	TRUE	Neither sign	2.22416
GOBP_PEPTIDYL_LYSINE_TRIMETHYLATION	GOBP_PEPTIDYL_LYSINE_TRIMETHYLATION	20	-0.427163	-0.901305	0.596691	0.857531	0.780564	1432	tags=30%, list=20%, signal=24%	Nfyc/Ogt/Smyd5/Setd3/Vcpkmt/Rtf1	GOBP_PEPTIDYL_LYSINE_TRIMETHYLATION	21	0.661533	1.3225	0.121573	0.57837	0.536676	1557	tags=33%, list=21%, signal=26%	Arid4b/Rtf1/Nfya/Iws1/Brd4/Pih1d1/Kmt2d	TRUE	Neither sign	2.2238
GOBP_PHOTOTRANSDUCTION	GOBP_PHOTOTRANSDUCTION	10	0.783912	1.30421	0.14769	0.537396	0.489162	25	tags=10%, list=0%, signal=10%	Plekhb1	GOBP_PHOTOTRANSDUCTION	10	-0.508985	-0.919593	0.584623	0.899271	0.834444	243	tags=30%, list=3%, signal=29%	Pitpnm1/Asic2/Cds1	TRUE	Neither sign	2.2238
GOMF_GLYCINE_BINDING	GOMF_GLYCINE_BINDING	6	0.523138	0.805835	0.733481	0.915259	0.83311	302	tags=17%, list=4%, signal=16%	Gldc	GOMF_GLYCINE_BINDING	6	-0.871875	-1.4178	0.0484614	0.416326	0.386314	802	tags=50%, list=11%, signal=45%	Gldc/Grin1/Grin2b	TRUE	Neither sign	2.22363
GOBP_POSITIVE_REGULATION_OF_MYOBLAST_DIFFERENTIATION	GOBP_POSITIVE_REGULATION_OF_MYOBLAST_DIFFERENTIATION	6	-0.621034	-1.00742	0.516413	0.8187	0.745218	1787	tags=50%, list=25%, signal=38%	Map3k5/Plcb1/Mef2c	GOBP_POSITIVE_REGULATION_OF_MYOBLAST_DIFFERENTIATION	6	0.765704	1.2159	0.256466	0.707301	0.656313	272	tags=17%, list=4%, signal=16%	Igfbp3	TRUE	Neither sign	2.22331
GOBP_CELLULAR_RESPONSE_TO_PROSTAGLANDIN_STIMULUS	GOBP_CELLULAR_RESPONSE_TO_PROSTAGLANDIN_STIMULUS	11	-0.546381	-1.0093	0.472679	0.797444	0.72587	449	tags=36%, list=6%, signal=34%	Akr1c18/Acaca/Gnb1/Gng2	GOBP_CELLULAR_RESPONSE_TO_PROSTAGLANDIN_STIMULUS	11	0.683339	1.21338	0.243877	0.699065	0.648671	338	tags=18%, list=5%, signal=17%	Gng2/Akap8	TRUE	Neither sign	2.22268
GOBP_REGULATION_OF_MESENCHYMAL_CELL_PROLIFERATION	GOBP_REGULATION_OF_MESENCHYMAL_CELL_PROLIFERATION	7	0.473306	0.7447	0.790806	0.934348	0.850486	1117	tags=57%, list=16%, signal=48%	Wnt5a/Lmna/Nfib/Bmpr1a	GOBP_REGULATION_OF_MESENCHYMAL_CELL_PROLIFERATION	7	-0.880975	-1.47737	0.0255167	0.318996	0.296	619	tags=43%, list=9%, signal=39%	Ctnnb1/Bmpr1a/Wnt5a	TRUE	Neither sign	2.22207
GOBP_GLUTAMATE_SECRETION	GOBP_GLUTAMATE_SECRETION	15	0.747496	1.32595	0.12358	0.511454	0.465548	32	tags=13%, list=0%, signal=13%	P2rx7/Gja1	GOBP_GLUTAMATE_SECRETION	15	-0.452769	-0.895582	0.606003	0.908075	0.842614	1611	tags=40%, list=22%, signal=31%	Ntsr1/Rab3gap1/Stxbp1/Grm2/Nf1/Apba1	TRUE	Neither sign	2.22153
GOBP_MYOBLAST_FUSION	GOBP_MYOBLAST_FUSION	17	0.778385	1.40805	0.0590796	0.390542	0.355489	267	tags=18%, list=4%, signal=17%	Jam2/Myof/Cd9	GOBP_MYOBLAST_FUSION	17	-0.400096	-0.813245	0.728335	0.957649	0.888614	744	tags=35%, list=10%, signal=32%	Adamts15/Plekho1/Cd81/Nos1/Kcnh1/Ehd1	TRUE	Neither sign	2.22129
GOBP_SPECIFICATION_OF_ANIMAL_ORGAN_IDENTITY	GOBP_SPECIFICATION_OF_ANIMAL_ORGAN_IDENTITY	10	0.900543	1.49825	0.0119641	0.214894	0.195606	266	tags=20%, list=4%, signal=19%	Lrp2/Wnt5a	GOBP_SPECIFICATION_OF_ANIMAL_ORGAN_IDENTITY	10	-0.400154	-0.722966	0.824279	0.988233	0.916994	1138	tags=40%, list=16%, signal=34%	Tbr1/Frs2/Ctnnb1/Wnt5a	TRUE	Neither sign	2.22121
GOMF_MEMBRANE_INSERTASE_ACTIVITY	GOMF_MEMBRANE_INSERTASE_ACTIVITY	12	0.738692	1.26459	0.188523	0.582304	0.53004	1281	tags=50%, list=18%, signal=41%	Emc2/Emc7/Emc3/Emc10/Timm10/Emc8	GOMF_MEMBRANE_INSERTASE_ACTIVITY	12	-0.508603	-0.95643	0.532278	0.873397	0.810436	2049	tags=50%, list=28%, signal=36%	Cox18/Emc10/Emc1/Timm10/Emc6/Emc2	TRUE	Neither sign	2.22102
GOBP_BILE_ACID_BIOSYNTHETIC_PROCESS	GOBP_BILE_ACID_BIOSYNTHETIC_PROCESS	13	0.510487	0.88563	0.639195	0.874858	0.796336	530	tags=23%, list=7%, signal=21%	Cyp7b1/Abcd3/Scp2	GOBP_BILE_ACID_BIOSYNTHETIC_PROCESS	14	-0.686105	-1.33538	0.123061	0.581432	0.539518	695	tags=29%, list=10%, signal=26%	Cyp7b1/Cyp46a1/Abcd3/Hsd17b10	TRUE	Neither sign	2.22101
GOBP_POSTSYNAPTIC_SPECIALIZATION_ORGANIZATION	GOBP_POSTSYNAPTIC_SPECIALIZATION_ORGANIZATION	29	-0.700783	-1.60601	0.00978201	0.197936	0.180171	706	tags=38%, list=10%, signal=34%	Tmem108/Pten/Shank2/Dlg4/Ophn1/Shank3/Ntrk3/Ptprd/Ntng2/Gap43/Cbln1	GOBP_POSTSYNAPTIC_SPECIALIZATION_ORGANIZATION	29	0.290457	0.614767	0.971966	0.999876	0.927797	1259	tags=21%, list=17%, signal=17%	Cbln1/Cdh2/Gap43/Tmem108/Nptx1/Slitrk3	TRUE	Neither sign	2.22078
GOBP_REGULATION_OF_URINE_VOLUME	GOBP_REGULATION_OF_URINE_VOLUME	6	0.93474	1.43986	0.020203	0.265877	0.242013	4	tags=17%, list=0%, signal=17%	Ednrb	GOBP_REGULATION_OF_URINE_VOLUME	6	-0.480102	-0.780718	0.755812	0.965034	0.895466	1367	tags=33%, list=19%, signal=27%	Ednrb/Slc4a1	TRUE	Neither sign	2.22058
GOBP_POSITIVE_REGULATION_OF_PROTEIN_LOCALIZATION_TO_SYNAPSE	GOBP_POSITIVE_REGULATION_OF_PROTEIN_LOCALIZATION_TO_SYNAPSE	6	0.645971	0.995045	0.541469	0.830732	0.75617	266	tags=17%, list=4%, signal=16%	Wnt5a	GOBP_POSITIVE_REGULATION_OF_PROTEIN_LOCALIZATION_TO_SYNAPSE	6	-0.753348	-1.22506	0.238071	0.693818	0.643802	1510	tags=67%, list=21%, signal=53%	Clstn3/Nlgn2/Dvl1/Wnt5a	TRUE	Neither sign	2.2201
GOMF_ATPASE_REGULATOR_ACTIVITY	GOMF_ATPASE_REGULATOR_ACTIVITY	13	-0.38251	-0.733953	0.820928	0.944978	0.860162	579	tags=31%, list=8%, signal=28%	Bag4/Katnb1/Bag1/Brsk2	GOMF_ATPASE_REGULATOR_ACTIVITY	13	0.811514	1.48614	0.0325102	0.352296	0.3269	975	tags=31%, list=13%, signal=27%	Bag1/Bag2/Bag3/Grpel1	TRUE	Neither sign	2.22009
GOMF_MACROLIDE_BINDING	GOMF_MACROLIDE_BINDING	8	-0.454072	-0.781702	0.75322	0.923002	0.840159	864	tags=38%, list=12%, signal=33%	Fkbp4/Lcn2/Fkbp1a	GOMF_MACROLIDE_BINDING	8	0.859344	1.43837	0.0451246	0.400383	0.37152	774	tags=38%, list=11%, signal=34%	Lcn2/Fkbp3/Fkbp10	TRUE	Neither sign	2.22007
GOMF_WW_DOMAIN_BINDING	GOMF_WW_DOMAIN_BINDING	10	-0.567928	-1.02718	0.459357	0.790396	0.719454	510	tags=30%, list=7%, signal=28%	Trex1/Rapgef2/Litaf	GOMF_WW_DOMAIN_BINDING	10	0.683537	1.19276	0.269665	0.716044	0.664426	166	tags=10%, list=2%, signal=10%	Tceal3	TRUE	Neither sign	2.21994
GOBP_PENTOSE_PHOSPHATE_SHUNT	GOBP_PENTOSE_PHOSPHATE_SHUNT	10	-0.634091	-1.14685	0.316716	0.697164	0.634591	1040	tags=40%, list=14%, signal=34%	Rpe/Pgls/Pgam1/Tkt	GOBP_PENTOSE_PHOSPHATE_SHUNT	10	0.614886	1.07296	0.410944	0.80578	0.747693	1779	tags=40%, list=25%, signal=30%	Taldo1/Rpe/Pgam1/Tkt	TRUE	Neither sign	2.21981
GOBP_REGULATION_OF_LIPID_STORAGE	GOBP_REGULATION_OF_LIPID_STORAGE	24	0.709594	1.35363	0.0911439	0.457789	0.4167	1163	tags=29%, list=16%, signal=25%	Cpt1a/Itgav/Plin3/Mest/C3/Nfkb1/Plin2	GOBP_REGULATION_OF_LIPID_STORAGE	24	-0.396079	-0.86578	0.657666	0.92744	0.860582	1342	tags=29%, list=18%, signal=24%	Msr1/Fbxw7/Srebf2/Mest/Cpt1a/Ehd1/Ttc39b	TRUE	Neither sign	2.21941
GOMF_CARBOXYLIC_ESTER_HYDROLASE_ACTIVITY	GOMF_CARBOXYLIC_ESTER_HYDROLASE_ACTIVITY	62	0.675426	1.46613	0.0178361	0.252691	0.230011	999	tags=26%, list=14%, signal=22%	Pla2g7/Aldh2/Abhd3/Bphl/Plaat3/Pnpla7/Acot11/Abhd4/Prdx6/Acot2/Ptrh2/H6pd/Acot1/Ptrh1/Pon2/Daglb	GOMF_CARBOXYLIC_ESTER_HYDROLASE_ACTIVITY	63	-0.287421	-0.752586	0.941113	0.999876	0.927797	1368	tags=25%, list=19%, signal=21%	Abhd6/Tars2/Vars2/Aarsd1/Dtd1/Lipe/Abhd3/Aars2/Pnpla8/Iars2/Gdpd1/Ache/Faah/Acot11/Pgap1/Dagla	TRUE	Neither sign	2.21872
GOBP_OUTFLOW_TRACT_SEPTUM_MORPHOGENESIS	GOBP_OUTFLOW_TRACT_SEPTUM_MORPHOGENESIS	12	0.782936	1.34034	0.111178	0.492867	0.44863	6	tags=8%, list=0%, signal=8%	Lrp2	GOBP_OUTFLOW_TRACT_SEPTUM_MORPHOGENESIS	12	-0.466982	-0.878163	0.631512	0.918696	0.85247	397	tags=33%, list=5%, signal=32%	Acvr1/Bmpr2/Tgfb2/Bmpr1a	TRUE	Neither sign	2.2185
KEGG_ALDOSTERONE_REGULATED_SODIUM_REABSORPTION	KEGG_ALDOSTERONE_REGULATED_SODIUM_REABSORPTION	22	-0.486411	-1.04894	0.388222	0.748836	0.681625	1132	tags=36%, list=16%, signal=31%	Prkcb/Prkcg/Mapk1/Atp1a3/Pik3r1/Pdpk1/Nedd4l/Mapk3	KEGG_ALDOSTERONE_REGULATED_SODIUM_REABSORPTION	22	0.580891	1.16952	0.262569	0.712958	0.661563	25	tags=5%, list=0%, signal=5%	Atp1a4	TRUE	Neither sign	2.21847
GOMF_G_PROTEIN_BETA_SUBUNIT_BINDING	GOMF_G_PROTEIN_BETA_SUBUNIT_BINDING	10	-0.651932	-1.17911	0.28166	0.672923	0.612525	1207	tags=50%, list=17%, signal=42%	Gng3/Gng13/Gng4/Rgs7/Gng2	GOMF_G_PROTEIN_BETA_SUBUNIT_BINDING	10	0.595571	1.03926	0.45033	0.826079	0.766529	1310	tags=40%, list=18%, signal=33%	Gng2/Gng10/Gng7/Gng12	TRUE	Neither sign	2.21837
GOBP_T_CELL_CYTOKINE_PRODUCTION	GOBP_T_CELL_CYTOKINE_PRODUCTION	8	-0.526101	-0.905703	0.614147	0.865246	0.787586	1454	tags=50%, list=20%, signal=40%	Traf6/Map3k7/Cd55/Traf2	GOBP_T_CELL_CYTOKINE_PRODUCTION	9	0.766731	1.31231	0.145496	0.612706	0.568537	785	tags=33%, list=11%, signal=30%	Cd55/B2m/Traf6	TRUE	Neither sign	2.21802
GOBP_LACTATION	GOBP_LACTATION	18	0.834631	1.52384	0.0127645	0.221388	0.201518	100	tags=17%, list=1%, signal=16%	Ddr1/Gja1/Atp7b	GOBP_LACTATION	18	-0.337589	-0.694172	0.893668	0.99908	0.927059	842	tags=22%, list=12%, signal=20%	Erbb4/Gpat4/Slc29a2/Aprt	TRUE	Neither sign	2.21801
GOBP_REGULATION_OF_PROTEIN_SUMOYLATION	GOBP_REGULATION_OF_PROTEIN_SUMOYLATION	12	-0.660965	-1.24613	0.207975	0.598068	0.544389	494	tags=33%, list=7%, signal=31%	Gnl3l/Park7/Hmg20a/Hdac4	GOBP_REGULATION_OF_PROTEIN_SUMOYLATION	12	0.538587	0.971722	0.525003	0.86858	0.805966	1144	tags=33%, list=16%, signal=28%	Ube2i/Uba2/Hmg20a/Sae1	TRUE	Neither sign	2.21786
KEGG_LEISHMANIA_INFECTION	KEGG_LEISHMANIA_INFECTION	20	-0.454957	-0.959951	0.511236	0.815656	0.742447	254	tags=25%, list=4%, signal=24%	Prkcb/Mapk1/Marcksl1/Mapk3/Stat1	KEGG_LEISHMANIA_INFECTION	20	0.634318	1.25756	0.177541	0.649767	0.602927	1356	tags=30%, list=19%, signal=24%	Tab2/Fos/Traf6/Itgb1/Itgb2/Itgam	TRUE	Neither sign	2.21752
GOBP_G_PROTEIN_COUPLED_GLUTAMATE_RECEPTOR_SIGNALING_PATHWAY	GOBP_G_PROTEIN_COUPLED_GLUTAMATE_RECEPTOR_SIGNALING_PATHWAY	12	-0.754338	-1.42218	0.0664591	0.408087	0.371459	748	tags=42%, list=10%, signal=37%	Grm5/Grm2/Grm7/Homer1/Grm3	GOBP_G_PROTEIN_COUPLED_GLUTAMATE_RECEPTOR_SIGNALING_PATHWAY	12	0.440695	0.795104	0.739952	0.959816	0.890625	52	tags=8%, list=1%, signal=8%	Homer3	TRUE	Neither sign	2.21728
GOCC_SPANNING_COMPONENT_OF_MEMBRANE	GOCC_SPANNING_COMPONENT_OF_MEMBRANE	13	0.668085	1.15904	0.306071	0.690261	0.628307	158	tags=15%, list=2%, signal=15%	Slc4a4/Slc15a2	GOCC_SPANNING_COMPONENT_OF_MEMBRANE	13	-0.552498	-1.05794	0.406519	0.804391	0.746405	2037	tags=54%, list=28%, signal=39%	Bmpr2/Slc24a2/Slc4a4/Nlgn1/Nlgn2/Nlgn3/Tm2d3	TRUE	Neither sign	2.21698
GOMF_C4_DICARBOXYLATE_TRANSMEMBRANE_TRANSPORTER_ACTIVITY	GOMF_C4_DICARBOXYLATE_TRANSMEMBRANE_TRANSPORTER_ACTIVITY	11	0.715573	1.20863	0.251375	0.645436	0.587505	348	tags=18%, list=5%, signal=17%	Slc25a18/Slc25a13	GOMF_C4_DICARBOXYLATE_TRANSMEMBRANE_TRANSPORTER_ACTIVITY	11	-0.546453	-1.0083	0.473525	0.837547	0.77717	2492	tags=55%, list=34%, signal=36%	Slc25a11/Slc1a5/Slc25a22/Slc25a14/Slc1a4/Slc25a10	TRUE	Neither sign	2.21694
GOBP_LIPID_HOMEOSTASIS	GOBP_LIPID_HOMEOSTASIS	65	0.589225	1.28621	0.105602	0.486609	0.442934	1318	tags=34%, list=18%, signal=28%	Zbtb20/Acox2/Mttp/Lamtor1/Cyp7b1/Soat1/Npc1/Abhd4/Prkaa1/Fundc2/Rcn3/Hdac9/Ephx2/Surf4/Apoe/Abcd1/Rbp1/Bloc1s6/Cav1/Gpam/Acox1/Tsku	GOBP_LIPID_HOMEOSTASIS	67	-0.35208	-0.930718	0.586317	0.899427	0.834589	1012	tags=22%, list=14%, signal=19%	Srebf2/Surf4/Mtch2/Raly/Pnpla8/Gpam/Abca2/Hdac9/Atp13a2/Pold1/Ehd1/Ttc39b/Soat1/Dgat1/Tlcd3b	TRUE	Neither sign	2.21693
GOBP_BONE_CELL_DEVELOPMENT	GOBP_BONE_CELL_DEVELOPMENT	12	0.773242	1.32374	0.126903	0.513571	0.467476	121	tags=25%, list=2%, signal=25%	Anxa2/Notch2/Kit	GOBP_BONE_CELL_DEVELOPMENT	12	-0.474523	-0.892344	0.61335	0.91037	0.844743	1323	tags=42%, list=18%, signal=34%	Fbxw7/Pafah1b1/Pip4k2a/Atp6ap1/Kit	TRUE	Neither sign	2.21608
GOBP_AMINE_CATABOLIC_PROCESS	GOBP_AMINE_CATABOLIC_PROCESS	9	-0.685015	-1.21114	0.249294	0.64339	0.585643	503	tags=33%, list=7%, signal=31%	Paox/Atp2b4/Dhps	GOBP_AMINE_CATABOLIC_PROCESS	9	0.586992	1.00468	0.497103	0.851914	0.790502	284	tags=11%, list=4%, signal=11%	Dhps	TRUE	Neither sign	2.21582
GOMF_ANION_CATION_SYMPORTER_ACTIVITY	GOMF_ANION_CATION_SYMPORTER_ACTIVITY	8	0.88363	1.41976	0.0413079	0.3522	0.320589	619	tags=38%, list=9%, signal=34%	Slc12a9/Slc12a7/Slc12a4	GOMF_ANION_CATION_SYMPORTER_ACTIVITY	8	-0.460996	-0.795763	0.736057	0.959702	0.89052	1456	tags=38%, list=20%, signal=30%	Slc12a6/Slc12a5/Slc12a4	TRUE	Neither sign	2.21552
GOBP_POSITIVE_REGULATION_OF_CARBOHYDRATE_METABOLIC_PROCESS	GOBP_POSITIVE_REGULATION_OF_CARBOHYDRATE_METABOLIC_PROCESS	30	0.759768	1.49744	0.0184387	0.258481	0.235281	147	tags=10%, list=2%, signal=10%	P2rx7/Zbtb20/Slc4a4	GOBP_POSITIVE_REGULATION_OF_CARBOHYDRATE_METABOLIC_PROCESS	31	-0.312056	-0.717836	0.913949	0.999609	0.927549	2448	tags=42%, list=34%, signal=28%	Irs2/Adcyap1r1/Wdr5/Phkg2/Epm2aip1/Nfkb1/Slc4a4/Ptpn2/Src/Prkaa1/Ntsr1/Akt1/Kat2a	TRUE	Neither sign	2.21527
KEGG_PANTOTHENATE_AND_COA_BIOSYNTHESIS	KEGG_PANTOTHENATE_AND_COA_BIOSYNTHESIS	6	0.602832	0.928594	0.613756	0.865246	0.787586	337	tags=17%, list=5%, signal=16%	Enpp1	KEGG_PANTOTHENATE_AND_COA_BIOSYNTHESIS	6	-0.791233	-1.28666	0.16481	0.631712	0.586173	1356	tags=67%, list=19%, signal=54%	Coasy/Pank1/Bcat2/Pank4	TRUE	Neither sign	2.21526
GOBP_CELL_SURFACE_RECEPTOR_SIGNALING_PATHWAY_INVOLVED_IN_CELL_CELL_SIGNALING	GOBP_CELL_SURFACE_RECEPTOR_SIGNALING_PATHWAY_INVOLVED_IN_CELL_CELL_SIGNALING	235	0.439196	1.06027	0.354031	0.724364	0.659349	724	tags=12%, list=10%, signal=11%	P2rx7/Ednrb/Daam2/Gpc4/Egfr/Gprc5b/Ptk7/Igsf11/Dab2/Ubac2/Wnt5a/Pbxip1/Notch1/Fzd2/Celsr1/Sulf2/Cdh2/Amfr/Ccdc88c/Sfrp1/P2rx4/Lrp4/Insyn2a/Mks1/Ilk/Tmem237/Prkaa1/Sdhaf2/Ift80	GOBP_CELL_SURFACE_RECEPTOR_SIGNALING_PATHWAY_INVOLVED_IN_CELL_CELL_SIGNALING	237	-0.370206	-1.15498	0.0975029	0.54804	0.508533	828	tags=17%, list=11%, signal=16%	Usp47/Cyld/Shank1/Cdc73/Grk5/Lrp4/Wnt7b/Shank3/Akt1/Grk6/Ctnnb1/Nrxn1/Tmem198/Gsk3b/Ccny/Tnik/Daam1/Ubac2/Axin1/Tle1/Wnt5a/Atp6v0c/Gpc3/Rims1/Csnk1g2/Grin1/Cdk14/Grin2b/Ppp1ca/Mark2/Mpp2/Grin2a/Csnk1g1/Ptpro/Csnk1a1/Gskip/Rbx1/Ctnnd2/Csnk1d/Amfr/Ctdnep1	TRUE	Neither sign	2.21525
GOBP_CARDIAC_MUSCLE_CELL_CONTRACTION	GOBP_CARDIAC_MUSCLE_CELL_CONTRACTION	40	-0.412499	-1.01301	0.415238	0.765098	0.696427	774	tags=28%, list=11%, signal=25%	Camk2d/Ryr2/Bin1/Sri/Cacna2d1/Gpd1l/Nedd4l/Ank2/Hcn4/Scn3b/Scn1b	GOBP_CARDIAC_MUSCLE_CELL_CONTRACTION	40	0.538243	1.20111	0.200201	0.664201	0.61632	643	tags=15%, list=9%, signal=14%	Sumo1/Flna/Cacnb2/Akap9/Slc9a1/Camk2d	TRUE	Neither sign	2.21412
GOMF_ACYLGLYCEROL_O_ACYLTRANSFERASE_ACTIVITY	GOMF_ACYLGLYCEROL_O_ACYLTRANSFERASE_ACTIVITY	17	0.485087	0.87749	0.648229	0.87982	0.800852	973	tags=24%, list=14%, signal=20%	Agpat5/Mboat2/Agpat1/Gpat3	GOMF_ACYLGLYCEROL_O_ACYLTRANSFERASE_ACTIVITY	18	-0.650028	-1.33663	0.119137	0.574966	0.533518	1040	tags=61%, list=14%, signal=52%	Abhd5/Crls1/Mboat7/Agpat1/Agpat3/Lclat1/Gpat4/Lpgat1/Lpcat1/Dgat1/Mboat2	TRUE	Neither sign	2.21412
GOBP_CELLULAR_RESPONSE_TO_PEPTIDE	GOBP_CELLULAR_RESPONSE_TO_PEPTIDE	168	0.441329	1.04611	0.393465	0.752248	0.68473	825	tags=15%, list=11%, signal=14%	Rab31/Vim/Gja1/Plat/Sorl1/Slc27a1/Enpp1/Ass1/Gab1/Lyn/Appl2/Gkap1/Prkcd/Phip/Nck1/Prkaa1/Cdk4/Echdc3/Myo1c/Hdac9/Smarcc1/Selenos/Dennd4c/Cav2/Men1/Pik3c2a	GOBP_CELLULAR_RESPONSE_TO_PEPTIDE	169	-0.388674	-1.16791	0.113217	0.564842	0.524124	651	tags=15%, list=9%, signal=14%	Akt1/Wdtc1/Hdac9/Slc27a4/Ahcyl1/Slc29a2/Gsk3b/Ptpre/Actn2/Hdac5/Myo5a/Pck2/Rps6kb1/Grb2/Grin1/Rab8a/Cpeb2/Cacna1a/Fyn/Aprt/Gab1/Grin2a/Ncoa5/Slc25a33/Leprot	TRUE	Neither sign	2.21403
GOBP_NEGATIVE_REGULATION_OF_VIRAL_GENOME_REPLICATION	GOBP_NEGATIVE_REGULATION_OF_VIRAL_GENOME_REPLICATION	18	0.536476	0.979477	0.519507	0.820174	0.74656	136	tags=17%, list=2%, signal=16%	Btbd17/Ifitm2/Mavs	GOBP_NEGATIVE_REGULATION_OF_VIRAL_GENOME_REPLICATION	18	-0.600233	-1.23424	0.200476	0.664201	0.61632	28	tags=11%, list=0%, signal=11%	Btbd17/Ifitm2	TRUE	Neither sign	2.21371
GOBP_PERK_MEDIATED_UNFOLDED_PROTEIN_RESPONSE	GOBP_PERK_MEDIATED_UNFOLDED_PROTEIN_RESPONSE	11	-0.36287	-0.670313	0.884926	0.968545	0.881614	1419	tags=36%, list=20%, signal=29%	Nck2/Eif2s1/Bok/Ptpn1	GOBP_PERK_MEDIATED_UNFOLDED_PROTEIN_RESPONSE	12	0.855036	1.54266	0.0138937	0.239579	0.222308	17	tags=8%, list=0%, signal=8%	Ddit3	TRUE	Neither sign	2.21297
GOBP_MAMMARY_GLAND_EPITHELIAL_CELL_PROLIFERATION	GOBP_MAMMARY_GLAND_EPITHELIAL_CELL_PROLIFERATION	9	0.581024	0.95041	0.574526	0.848741	0.772563	266	tags=11%, list=4%, signal=11%	Wnt5a	GOBP_MAMMARY_GLAND_EPITHELIAL_CELL_PROLIFERATION	9	-0.713998	-1.26243	0.1969	0.664201	0.61632	929	tags=33%, list=13%, signal=29%	Bax/Phb2/Wnt5a	TRUE	Neither sign	2.21284
REACTOME_IRE1ALPHA_ACTIVATES_CHAPERONES	REACTOME_IRE1ALPHA_ACTIVATES_CHAPERONES	34	0.605889	1.21619	0.202601	0.594982	0.54158	1110	tags=29%, list=15%, signal=25%	Dnajc3/Tln1/Acadvl/Fkbp14/Tpp1/Lmna/Extl3/Yif1a/Cxxc1/Gosr2	REACTOME_IRE1ALPHA_ACTIVATES_CHAPERONES	34	-0.425812	-0.996377	0.447365	0.823823	0.764435	212	tags=18%, list=3%, signal=17%	Extl2/Wfs1/Extl3/Yif1a/Wipi1/Srprb	TRUE	Neither sign	2.21257
GOBP_REGULATION_OF_DNA_LIGATION	GOBP_REGULATION_OF_DNA_LIGATION	5	0.816105	1.22602	0.245282	0.637616	0.580387	1279	tags=40%, list=18%, signal=33%	Parp3/Hmgb1	GOBP_REGULATION_OF_DNA_LIGATION	5	-0.629035	-0.986171	0.550149	0.879495	0.816094	1204	tags=60%, list=17%, signal=50%	Aplf/Parp3/Tfip11	TRUE	Neither sign	2.21219
GOBP_PHOSPHATE_ION_TRANSMEMBRANE_TRANSPORT	GOBP_PHOSPHATE_ION_TRANSMEMBRANE_TRANSPORT	9	-0.688876	-1.21797	0.242262	0.635511	0.578471	7	tags=33%, list=0%, signal=33%	Slc20a1/Slc25a3/Slc37a3	GOBP_PHOSPHATE_ION_TRANSMEMBRANE_TRANSPORT	9	0.58063	0.993789	0.509877	0.860163	0.798156	1001	tags=22%, list=14%, signal=19%	Slc37a3/Slc20a2	TRUE	Neither sign	2.21176
GOBP_PHAGOLYSOSOME_ASSEMBLY	GOBP_PHAGOLYSOSOME_ASSEMBLY	10	0.864501	1.43829	0.0363425	0.334423	0.304407	312	tags=30%, list=4%, signal=29%	P2rx7/Myo7a/Cln3	GOBP_PHAGOLYSOSOME_ASSEMBLY	10	-0.427217	-0.771861	0.766129	0.968338	0.898533	532	tags=20%, list=7%, signal=19%	Pikfyve/Rab14	TRUE	Neither sign	2.21015
GOBP_POSITIVE_REGULATION_OF_NEUROTRANSMITTER_SECRETION	GOBP_POSITIVE_REGULATION_OF_NEUROTRANSMITTER_SECRETION	12	-0.746617	-1.40762	0.0756004	0.42753	0.389157	1284	tags=58%, list=18%, signal=48%	Stx1a/Nlgn1/Cacnb2/Rab3gap1/Stx1b/Stxbp1/Snca	GOBP_POSITIVE_REGULATION_OF_NEUROTRANSMITTER_SECRETION	12	0.444798	0.802506	0.730634	0.957808	0.888762	970	tags=17%, list=13%, signal=14%	Cacnb2/Dtnbp1	TRUE	Neither sign	2.21012
GOBP_RESPONSE_TO_TOPOLOGICALLY_INCORRECT_PROTEIN	GOBP_RESPONSE_TO_TOPOLOGICALLY_INCORRECT_PROTEIN	91	0.533099	1.20332	0.16946	0.563745	0.513147	791	tags=16%, list=11%, signal=15%	Serpinh1/Dnajc3/Tmbim6/Ddrgk1/Edem3/Hspb1/Amfr/Bag3/Clu/Tm7sf3/Dnajc18/Nck1/Daxx/Tor1b/Selenos	GOBP_RESPONSE_TO_TOPOLOGICALLY_INCORRECT_PROTEIN	93	-0.361979	-1.0068	0.41707	0.809973	0.751584	869	tags=20%, list=12%, signal=18%	Ngly1/Ddrgk1/Ufd1/Hdac6/Tbl2/Tmem33/Fbxo6/Mfn2/Hspa14/Daxx/Cth/Wfs1/Tor1b/Ero1a/Edem3/Tram1/Tmbim6/Amfr/Stt3b	TRUE	Neither sign	2.21012
GOCC_FHF_COMPLEX	GOCC_FHF_COMPLEX	5	-0.648116	-1.01346	0.516706	0.8187	0.745218	2249	tags=100%, list=31%, signal=69%	Aktip/Hook3/Fhip1b/Hook1	GOCC_FHF_COMPLEX	5	0.776632	1.19622	0.279773	0.723062	0.670938	1037	tags=60%, list=14%, signal=51%	Hook2/Hook3/Hook1	TRUE	Neither sign	2.20968
GOBP_NEGATIVE_REGULATION_OF_MEMBRANE_POTENTIAL	GOBP_NEGATIVE_REGULATION_OF_MEMBRANE_POTENTIAL	5	-0.796326	-1.24521	0.19111	0.582304	0.53004	909	tags=60%, list=13%, signal=52%	Pip5kl1/Mapt/Bnip3	GOBP_NEGATIVE_REGULATION_OF_MEMBRANE_POTENTIAL	5	0.625977	0.964174	0.576291	0.894259	0.829794	581	tags=20%, list=8%, signal=18%	Arl6ip5	TRUE	Neither sign	2.20939
GOBP_MEMBRANE_ORGANIZATION	GOBP_MEMBRANE_ORGANIZATION	467	0.516997	1.27372	0.0107983	0.206166	0.187662	722	tags=14%, list=10%, signal=13%	P2rx7/Pacsin3/Rab31/Cnp/Mfsd2a/Gosr1/Anxa2/Pals1/Sun2/Myof/Egfr/Mttp/Osbpl5/Ano6/Tspo/Plaat3/Cibar1/Dysf/Plec/Plscr2/Cd9/Zmpste24/Apool/Cln3/Snx18/Itga2/Chmp3/Rft1/Tmem43/Atp11a/Pltp/Mtss2/Cdh2/Rcc1/Anxa1/Lmnb1/Nup93/Dock1/Emc2/Clu/Appl2/Lrp4/Chmp6/Yipf5/Abcd2/Emc7/Prkcd/Tor1aip2/Dnaja3/Npc1/Gsn/Lmna/Acaa2/Rhog/Emc3/Ccdc47/Emc10/Bad/Tor1aip1/Snx9/Ptprc/Hyal2/Vrk1/Mfn1	GOBP_MEMBRANE_ORGANIZATION	472	-0.282516	-0.935296	0.809166	0.982603	0.911769	1531	tags=22%, list=21%, signal=19%	Vps8/Uvrag/Rft1/Nlgn2/Sgta/Nlgn3/Emc6/Akap8l/Mfsd2a/Rab3a/Shisa7/Vti1a/Vti1b/Mul1/Vmp1/Vps33b/Bnip3/Emd/Stxbp1/Timm13/Msr1/Epb41l3/Spg7/Scap/Adck1/Tmem33/Pafah1b1/Ccdc88a/Opa1/Atp11c/Ap2m1/Sun1/Pip4k2b/Egfr/Sec61a1/Vcpip1/Pitpnm1/Pitpnm2/Pip5k1c/Atp9a/Vdac2/Mfn2/Slc4a1/Aak1/Atl2/Dvl1/Rhot1/Dhcr24/Ank3/Asap1/Tmed10/Pip4k2a/Elmo1/Sun2/Atp2c1/Nup93/Tmem11/Rcc1l/Apoo/Vps11/Reep2/Atp2a2/Lrp4/Nrcam/Vamp7/Myadm/Shank3/Stx18/Slc25a4/Akt1/Spire1/Pick1/Abca2/Nrxn1/Emc2/Tor1b/Snap91/Gsk3b/Prrt2/Atp13a2/Snap47/Gnpat/Atl1/Bcl2/Rims1/Pitpnm3/Rer1/Rab8a/Gramd1a/Samm50/Mapk8/Mief2/Gnai3/Mtch1/Get1/Mpv17l/Slc7a11/Abcd2/Csnk1d/Them4/Arv1/Clcn3/Tram1/Ctdnep1/Xkr4/Reep1	TRUE	Neither sign	2.20902
GOBP_POSITIVE_REGULATION_OF_NEUROTRANSMITTER_TRANSPORT	GOBP_POSITIVE_REGULATION_OF_NEUROTRANSMITTER_TRANSPORT	14	-0.642956	-1.25308	0.194881	0.586345	0.533718	1284	tags=57%, list=18%, signal=47%	Stx1a/Nlgn1/Cacnb2/Rab3gap1/Stx1b/Stxbp1/Rab3b/Snca	GOBP_POSITIVE_REGULATION_OF_NEUROTRANSMITTER_TRANSPORT	14	0.515074	0.955662	0.539126	0.875894	0.812753	970	tags=21%, list=13%, signal=19%	Cacnb2/Itgb1/Dtnbp1	TRUE	Neither sign	2.20874
GOBP_REGULATION_BY_VIRUS_OF_VIRAL_PROTEIN_LEVELS_IN_HOST_CELL	GOBP_REGULATION_BY_VIRUS_OF_VIRAL_PROTEIN_LEVELS_IN_HOST_CELL	5	-0.956977	-1.49642	0.00621222	0.1589	0.144638	62	tags=40%, list=1%, signal=40%	Tbc1d20/Stat1	GOBP_REGULATION_BY_VIRUS_OF_VIRAL_PROTEIN_LEVELS_IN_HOST_CELL	5	0.462428	0.712264	0.819704	0.986773	0.915638	386	tags=40%, list=5%, signal=38%	Stau1/Tbc1d20	TRUE	Neither sign	2.20869
GOMF_OXIDOREDUCTASE_ACTIVITY_ACTING_ON_DIPHENOLS_AND_RELATED_SUBSTANCES_AS_DONORS	GOMF_OXIDOREDUCTASE_ACTIVITY_ACTING_ON_DIPHENOLS_AND_RELATED_SUBSTANCES_AS_DONORS	6	0.792465	1.2207	0.255643	0.647549	0.589429	1438	tags=50%, list=20%, signal=40%	Nqo2/Cyc1/Uqcr10	GOMF_OXIDOREDUCTASE_ACTIVITY_ACTING_ON_DIPHENOLS_AND_RELATED_SUBSTANCES_AS_DONORS	6	-0.607116	-0.98726	0.537457	0.875685	0.812558	983	tags=50%, list=14%, signal=43%	Uqcrfs1/Uqcr10/Cyc1	TRUE	Neither sign	2.20796
GOMF_IRON_ION_BINDING	GOMF_IRON_ION_BINDING	44	0.654091	1.36032	0.0693642	0.415511	0.378217	782	tags=23%, list=11%, signal=20%	Bbox1/Tmlhe/Cyp4f14/Cyp7b1/Phyh/Plod2/Ftl1/Cyp20a1/Alkbh8/Cyp2u1	GOMF_IRON_ION_BINDING	46	-0.341866	-0.847378	0.740134	0.959816	0.890625	695	tags=28%, list=10%, signal=26%	Alkbh8/Phf2/Cyp7b1/Cyp4f14/Scd1/Abce1/Ethe1/Cyp46a1/Cygb/Egln1/Msmo1/Cyp2u1/Scd2	TRUE	Neither sign	2.2077
GOCC_PROTEASOME_REGULATORY_PARTICLE_BASE_SUBCOMPLEX	GOCC_PROTEASOME_REGULATORY_PARTICLE_BASE_SUBCOMPLEX	9	-0.721486	-1.27563	0.179343	0.574419	0.522862	2003	tags=89%, list=28%, signal=64%	Psmc4/Psmc1/Psmc5/Psmd2/Psmd1/Psmd4/Psmc2/Psmc6	GOCC_PROTEASOME_REGULATORY_PARTICLE_BASE_SUBCOMPLEX	9	0.544364	0.931717	0.582117	0.897896	0.833169	2768	tags=78%, list=38%, signal=48%	Psmd2/Psmc1/Psmd4/Psmd1/Psmc4/Psmc2/Psmc3	TRUE	Neither sign	2.20734
GOMF_MAP_KINASE_KINASE_KINASE_ACTIVITY	GOMF_MAP_KINASE_KINASE_KINASE_ACTIVITY	11	0.543612	0.918183	0.604396	0.860344	0.783124	134	tags=9%, list=2%, signal=9%	Egfr	GOMF_MAP_KINASE_KINASE_KINASE_ACTIVITY	11	-0.698416	-1.2887	0.166351	0.632852	0.587231	1203	tags=36%, list=17%, signal=30%	Egfr/Map3k12/Raf1/Araf	TRUE	Neither sign	2.20688
GOBP_2_OXOGLUTARATE_METABOLIC_PROCESS	GOBP_2_OXOGLUTARATE_METABOLIC_PROCESS	11	0.712967	1.20423	0.256295	0.647549	0.589429	593	tags=45%, list=8%, signal=42%	Adhfe1/Kyat3/Phyh/Idh2/Gpt2	GOBP_2_OXOGLUTARATE_METABOLIC_PROCESS	11	-0.543373	-1.00262	0.479592	0.841231	0.780588	1756	tags=36%, list=24%, signal=28%	L2hgdh/Ogdh/Got2/Gpt2	TRUE	Neither sign	2.20685
REACTOME_DUAL_INCISION_IN_GG_NER	REACTOME_DUAL_INCISION_IN_GG_NER	21	0.503606	0.941496	0.564322	0.842768	0.767126	1272	tags=24%, list=18%, signal=20%	Rpa1/Rfc3/Pold2/Rfc4/Pcna	REACTOME_DUAL_INCISION_IN_GG_NER	21	-0.595202	-1.26519	0.165301	0.631806	0.58626	371	tags=19%, list=5%, signal=18%	Rps27a/Pold1/Rbx1/Rfc3	TRUE	Neither sign	2.20669
GOMF_U6_SNRNA_BINDING	GOMF_U6_SNRNA_BINDING	13	-0.440728	-0.84566	0.673095	0.891319	0.81132	2084	tags=38%, list=29%, signal=27%	Larp7/Prpf4/Lsm7/Lsm2/Lsm3	GOMF_U6_SNRNA_BINDING	13	0.743044	1.36075	0.102864	0.552374	0.512555	436	tags=15%, list=6%, signal=14%	Lsm7/Larp7	TRUE	Neither sign	2.20641
GOBP_PHOSPHATIDYLETHANOLAMINE_ACYL_CHAIN_REMODELING	GOBP_PHOSPHATIDYLETHANOLAMINE_ACYL_CHAIN_REMODELING	5	0.695892	1.04543	0.492131	0.806558	0.734166	573	tags=60%, list=8%, signal=55%	Plaat3/Mboat2/Abhd4	GOBP_PHOSPHATIDYLETHANOLAMINE_ACYL_CHAIN_REMODELING	5	-0.740215	-1.16047	0.32023	0.753476	0.69916	119	tags=40%, list=2%, signal=39%	Abhd4/Mboat2	TRUE	Neither sign	2.2059
REACTOME_MITOCHONDRIAL_TRNA_AMINOACYLATION	REACTOME_MITOCHONDRIAL_TRNA_AMINOACYLATION	18	0.503422	0.919127	0.595013	0.856593	0.77971	909	tags=11%, list=13%, signal=10%	Fars2/Wars2	REACTOME_MITOCHONDRIAL_TRNA_AMINOACYLATION	18	-0.625721	-1.28665	0.156754	0.624496	0.579478	1712	tags=56%, list=24%, signal=43%	Sars2/Wars2/Nars2/Tars2/Vars2/Yars2/Aars2/Iars2/Dars2/Rars2	TRUE	Neither sign	2.20577
REACTOME_PROTEIN_METHYLATION	REACTOME_PROTEIN_METHYLATION	12	0.74552	1.27628	0.174915	0.569942	0.518787	311	tags=17%, list=4%, signal=16%	Eef1akmt2/Etfb	REACTOME_PROTEIN_METHYLATION	12	-0.494246	-0.929433	0.565641	0.888372	0.824332	1122	tags=25%, list=15%, signal=21%	Eef1akmt1/Calm1/Eef1akmt2	TRUE	Neither sign	2.20571
GOBP_REGULATION_OF_LAMELLIPODIUM_MORPHOGENESIS	GOBP_REGULATION_OF_LAMELLIPODIUM_MORPHOGENESIS	7	-0.643452	-1.07901	0.419741	0.769476	0.700412	1789	tags=57%, list=25%, signal=43%	Src/Arhgef7/Cd44/Coro1c	GOBP_REGULATION_OF_LAMELLIPODIUM_MORPHOGENESIS	7	0.689382	1.12668	0.364365	0.778981	0.722826	385	tags=14%, list=5%, signal=14%	Cd44	TRUE	Neither sign	2.20568
GOBP_ENDODERM_FORMATION	GOBP_ENDODERM_FORMATION	20	0.801498	1.48857	0.0230364	0.278339	0.253357	298	tags=10%, list=4%, signal=10%	Itgb5/Itgav	GOBP_ENDODERM_FORMATION	20	-0.340596	-0.716481	0.875796	0.998625	0.926636	763	tags=15%, list=11%, signal=13%	Cdc73/Ctnnb1/Vtn	TRUE	Neither sign	2.20505
GOCC_GLIAL_CELL_PROJECTION	GOCC_GLIAL_CELL_PROJECTION	24	0.381413	0.727589	0.844291	0.953214	0.867658	795	tags=25%, list=11%, signal=22%	Gfap/Kcnj10/Atp1b2/Itgb1/Tmem50a/Adgrg1	GOCC_GLIAL_CELL_PROJECTION	25	-0.669975	-1.47722	0.0388799	0.380406	0.352984	1050	tags=36%, list=14%, signal=31%	Grm2/Aqp4/Fmr1/Adgrg1/Grm3/Kcnj10/Fyn/Slc1a2/Slc7a11	TRUE	Neither sign	2.20481
GOBP_POSITIVE_REGULATION_OF_STRIATED_MUSCLE_CELL_APOPTOTIC_PROCESS	GOBP_POSITIVE_REGULATION_OF_STRIATED_MUSCLE_CELL_APOPTOTIC_PROCESS	7	-0.83488	-1.40001	0.062009	0.398596	0.36282	774	tags=57%, list=11%, signal=51%	Camk2d/Camk2a/Bnip3/Smad4	GOBP_POSITIVE_REGULATION_OF_STRIATED_MUSCLE_CELL_APOPTOTIC_PROCESS	7	0.491896	0.80392	0.730341	0.957808	0.888762	1193	tags=29%, list=16%, signal=24%	Camk2d/Smad4	TRUE	Neither sign	2.20393
GOBP_RNA_DESTABILIZATION	GOBP_RNA_DESTABILIZATION	58	-0.203053	-0.535144	1	1	0.910245	1995	tags=24%, list=28%, signal=18%	Pum1/Ythdf1/Cnot2/Ythdf2/Cnot7/Khsrp/Pabpc1/Csde1/Pde12/Ythdf3/Gigyf2/Eif4enif1/Cnot1/Dcp1a	GOBP_RNA_DESTABILIZATION	58	0.705151	1.66867	0.0011514	0.0575767	0.0534261	958	tags=28%, list=13%, signal=24%	Tnrc6a/Khsrp/Ythdf2/Rida/Dcps/Fto/Exosc8/Tnrc6b/Eif4enif1/Parn/Cnot3/Hnrnpd/Gigyf2/Cnot7/Cnot1/Dcp2	TRUE	Neither sign	2.20381
GOCC_POST_MRNA_RELEASE_SPLICEOSOMAL_COMPLEX	GOCC_POST_MRNA_RELEASE_SPLICEOSOMAL_COMPLEX	10	0.625752	1.04107	0.461909	0.792267	0.721158	1038	tags=30%, list=14%, signal=26%	Xab2/Hnrnpm/Ccdc12	GOCC_POST_MRNA_RELEASE_SPLICEOSOMAL_COMPLEX	10	-0.64346	-1.16255	0.30251	0.740567	0.687181	909	tags=30%, list=13%, signal=26%	Syf2/Xab2/Tfip11	TRUE	Neither sign	2.20363
GOBP_POSITIVE_REGULATION_OF_SMALL_MOLECULE_METABOLIC_PROCESS	GOBP_POSITIVE_REGULATION_OF_SMALL_MOLECULE_METABOLIC_PROCESS	51	0.657674	1.39404	0.0455255	0.360084	0.327765	685	tags=20%, list=10%, signal=18%	P2rx7/Zbtb20/Slc4a4/Dab2/Cpt1a/Anxa1/Abcd2/Rdh10/Clybl/Prkaa1	GOBP_POSITIVE_REGULATION_OF_SMALL_MOLECULE_METABOLIC_PROCESS	52	-0.319844	-0.809536	0.829376	0.990056	0.918685	744	tags=13%, list=10%, signal=12%	Nos1/Cpt1a/Akt1/Lpgat1/Kat2a/Mid1ip1/Abcd2	TRUE	Neither sign	2.20357
GOBP_NEGATIVE_REGULATION_OF_SMALL_GTPASE_MEDIATED_SIGNAL_TRANSDUCTION	GOBP_NEGATIVE_REGULATION_OF_SMALL_GTPASE_MEDIATED_SIGNAL_TRANSDUCTION	35	-0.622893	-1.48657	0.0294056	0.309616	0.281827	383	tags=20%, list=5%, signal=19%	Scai/Ephb2/Arhgap35/Arhgap44/Rasal1/Cyrib/Met	GOBP_NEGATIVE_REGULATION_OF_SMALL_GTPASE_MEDIATED_SIGNAL_TRANSDUCTION	34	0.329772	0.716874	0.894433	0.99908	0.927059	1049	tags=12%, list=14%, signal=10%	Slit2/Itgb1/Cd2ap/Sh3bp1	TRUE	Neither sign	2.20344
GOMF_BENZODIAZEPINE_RECEPTOR_ACTIVITY	GOMF_BENZODIAZEPINE_RECEPTOR_ACTIVITY	7	0.472533	0.743483	0.792031	0.934774	0.850873	184	tags=14%, list=3%, signal=14%	Tspo	GOMF_BENZODIAZEPINE_RECEPTOR_ACTIVITY	7	-0.870455	-1.45973	0.0328729	0.353271	0.327805	846	tags=57%, list=12%, signal=51%	Gabra5/Gabrg2/Gabra1/Gabra3	TRUE	Neither sign	2.20321
REACTOME_GAP_JUNCTION_ASSEMBLY	REACTOME_GAP_JUNCTION_ASSEMBLY	12	0.522523	0.894525	0.630414	0.871139	0.79295	32	tags=8%, list=0%, signal=8%	Gja1	REACTOME_GAP_JUNCTION_ASSEMBLY	12	-0.695813	-1.30848	0.147843	0.616	0.571594	32	tags=33%, list=0%, signal=33%	Tuba4a/Tubb4b/Tuba8/Tuba1a	TRUE	Neither sign	2.20301
GOBP_REGULATION_OF_HEMATOPOIETIC_STEM_CELL_DIFFERENTIATION	GOBP_REGULATION_OF_HEMATOPOIETIC_STEM_CELL_DIFFERENTIATION	5	-0.575592	-0.900053	0.650437	0.880874	0.801812	2563	tags=80%, list=36%, signal=51%	Itch/Prkdc/Abl1/Ythdf2	GOBP_REGULATION_OF_HEMATOPOIETIC_STEM_CELL_DIFFERENTIATION	5	0.845921	1.30295	0.143331	0.609945	0.565975	109	tags=20%, list=2%, signal=20%	Ythdf2	TRUE	Neither sign	2.203
GOBP_ENDODERMAL_CELL_DIFFERENTIATION	GOBP_ENDODERMAL_CELL_DIFFERENTIATION	18	0.801618	1.46356	0.0313239	0.316544	0.288133	298	tags=11%, list=4%, signal=11%	Itgb5/Itgav	GOBP_ENDODERMAL_CELL_DIFFERENTIATION	18	-0.359525	-0.739278	0.83785	0.99223	0.920702	763	tags=17%, list=11%, signal=15%	Cdc73/Ctnnb1/Vtn	TRUE	Neither sign	2.20284
GOBP_NEGATIVE_REGULATION_OF_DNA_REPLICATION	GOBP_NEGATIVE_REGULATION_OF_DNA_REPLICATION	7	0.802233	1.26223	0.199557	0.590043	0.537084	1151	tags=71%, list=16%, signal=60%	S100a11/Smarcal1/Pds5a/Gtpbp4/Wapl	GOBP_NEGATIVE_REGULATION_OF_DNA_REPLICATION	7	-0.560679	-0.940242	0.577668	0.894863	0.830354	42	tags=29%, list=1%, signal=28%	Smarcal1/Gtpbp4	TRUE	Neither sign	2.20248
GOBP_GDP_METABOLIC_PROCESS	GOBP_GDP_METABOLIC_PROCESS	9	-0.523276	-0.92518	0.584386	0.853321	0.776732	127	tags=44%, list=2%, signal=44%	Magi3/Cask/Dlg2/Nudt18	GOBP_GDP_METABOLIC_PROCESS	9	0.745834	1.27655	0.182519	0.652669	0.60562	883	tags=22%, list=12%, signal=20%	Tjp2/Mpp1	TRUE	Neither sign	2.20173
GOBP_AMYLOID_BETA_FORMATION	GOBP_AMYLOID_BETA_FORMATION	32	0.390338	0.776495	0.795191	0.935688	0.851706	1015	tags=22%, list=14%, signal=19%	Spon1/Hap1/Sorl1/Clu/Ncstn/Apoe/Lrrtm3	GOBP_AMYLOID_BETA_FORMATION	32	-0.615522	-1.42503	0.0517781	0.425791	0.395097	1111	tags=25%, list=15%, signal=21%	Dyrk1a/Tmed10/Gga3/Abca2/Rtn1/Aph1a/Hap1/Lrrtm3	TRUE	Neither sign	2.20152
GOBP_REGULATION_OF_VIRAL_GENOME_REPLICATION	GOBP_REGULATION_OF_VIRAL_GENOME_REPLICATION	38	0.603985	1.23127	0.181136	0.575305	0.523668	314	tags=13%, list=4%, signal=13%	Top2a/Btbd17/Ifitm2/Mavs/Notch1	GOBP_REGULATION_OF_VIRAL_GENOME_REPLICATION	38	-0.405978	-0.970098	0.493651	0.850205	0.788915	737	tags=13%, list=10%, signal=12%	Adar/Top2b/Bcl2/Hacd3/Ifitm2	TRUE	Neither sign	2.20137
GOMF_MITOGEN_ACTIVATED_PROTEIN_KINASE_BINDING	GOMF_MITOGEN_ACTIVATED_PROTEIN_KINASE_BINDING	13	-0.40439	-0.775934	0.767547	0.927372	0.844136	1959	tags=46%, list=27%, signal=34%	Abl1/Arrb2/Tab1/Mapk7/Prmt1/Stau2	GOMF_MITOGEN_ACTIVATED_PROTEIN_KINASE_BINDING	13	0.778173	1.42508	0.0609475	0.456105	0.423225	1238	tags=38%, list=17%, signal=32%	Tpr/Nbr1/Stau2/Mapkapk5/Mapkapk2	TRUE	Neither sign	2.20102
REACTOME_ACYL_CHAIN_REMODELLING_OF_PC	REACTOME_ACYL_CHAIN_REMODELLING_OF_PC	7	0.63509	0.999251	0.528453	0.825534	0.751439	572	tags=29%, list=8%, signal=26%	Plaat3/Mboat2	REACTOME_ACYL_CHAIN_REMODELLING_OF_PC	8	-0.69585	-1.20116	0.266308	0.715135	0.663582	831	tags=38%, list=11%, signal=33%	Pnpla8/Lpcat1/Mboat2	TRUE	Neither sign	2.20041
GOBP_POTASSIUM_ION_EXPORT_ACROSS_PLASMA_MEMBRANE	GOBP_POTASSIUM_ION_EXPORT_ACROSS_PLASMA_MEMBRANE	6	0.805749	1.24116	0.2274	0.620116	0.564458	178	tags=17%, list=2%, signal=16%	Ano6	GOBP_POTASSIUM_ION_EXPORT_ACROSS_PLASMA_MEMBRANE	6	-0.589714	-0.958963	0.569344	0.890542	0.826344	2691	tags=83%, list=37%, signal=52%	Kcnip2/Ano6/Kcna2/Kcnb1/Kcnd3	TRUE	Neither sign	2.20013
GOBP_REGULATION_OF_PHOSPHATIDYLINOSITOL_3_KINASE_SIGNALING	GOBP_REGULATION_OF_PHOSPHATIDYLINOSITOL_3_KINASE_SIGNALING	40	0.687465	1.41192	0.0443375	0.356877	0.324846	897	tags=28%, list=13%, signal=24%	Ptpn13/Kit/Fgfr1/Egfr/Plxnb1/Cat/Erbb4/Tgfb2/Dipk2a/Serpine2/Maz	GOBP_REGULATION_OF_PHOSPHATIDYLINOSITOL_3_KINASE_SIGNALING	41	-0.324884	-0.78817	0.839204	0.992882	0.921307	1558	tags=24%, list=21%, signal=19%	Dipk2a/Tsc2/Serpine2/Egfr/Sema4d/Pip5k1c/Erbb4/Fbxl2/Inpp5e/Kit	TRUE	Neither sign	2.20009
GOMF_PHOSPHATIDYLINOSITOL_5_PHOSPHATE_BINDING	GOMF_PHOSPHATIDYLINOSITOL_5_PHOSPHATE_BINDING	11	-0.746459	-1.3789	0.093145	0.460427	0.419101	985	tags=36%, list=14%, signal=31%	Sh3pxd2b/Sestd1/Plekhf1/Lancl2	GOMF_PHOSPHATIDYLINOSITOL_5_PHOSPHATE_BINDING	11	0.462406	0.821077	0.709858	0.950675	0.882143	1562	tags=55%, list=22%, signal=43%	Snx3/Snx5/Snx24/Sap30l/Plekhf1/Washc2	TRUE	Neither sign	2.19998
GOBP_REGULATION_OF_MICROTUBULE_CYTOSKELETON_ORGANIZATION	GOBP_REGULATION_OF_MICROTUBULE_CYTOSKELETON_ORGANIZATION	101	-0.357846	-1.03166	0.350759	0.723165	0.658258	1385	tags=38%, list=19%, signal=31%	Atat1/Stmn4/Camsap1/Hdac6/Gnai1/Camsap2/Mapre3/Taok1/Map1b/Hdgfl3/Apc2/Dync1h1/Mapre2/Cyld/Mapt/Map6d1/Stmn2/Rac1/Map1a/Map6/Katnb1/Mapre1/Camsap3/Eml2/Dctn1/Pak1/Cltc/Prune1/Map9/Clip1/Pafah1b1/Git1/Gsk3b/Snca/Fsd1/Tubb4a/Tppp/Met	GOBP_REGULATION_OF_MICROTUBULE_CYTOSKELETON_ORGANIZATION	101	0.45773	1.16756	0.187745	0.657974	0.610542	535	tags=8%, list=7%, signal=7%	Tpr/Drg1/Traf3ip1/Tppp/Hdgfl3/Hspa1a/Akap9/Mpdz	TRUE	Neither sign	2.19922
GOBP_NERVOUS_SYSTEM_PROCESS	GOBP_NERVOUS_SYSTEM_PROCESS	426	0.444492	1.09337	0.238349	0.631205	0.574552	626	tags=10%, list=9%, signal=10%	P2rx7/Ednrb/Lrp2/Crb2/Myo7a/Ptprz1/Mfsd2a/Synm/Jam2/S100b/Casq1/Timp3/Kifc3/Kit/Egfr/Oat/Igsf11/Hexb/Dmd/Myh14/Myo6/Plec/Col18a1/Zmpste24/Cln3/Fzd2/Itga2/Kcnj10/Wdr19/Katnip/Scarb2/Tpp1/Atp1a2/Amfr/Bbs5/P2rx4/Ttc8/Bbs4/Insyn2a/Rps6ka2/S1pr1/Reep6/Rdh10	GOBP_NERVOUS_SYSTEM_PROCESS	426	-0.336487	-1.10547	0.108098	0.557355	0.517176	1158	tags=21%, list=16%, signal=19%	Bbs5/Grm1/Fgf12/Tbr1/Cacng5/Nrgn/Cdkn2d/Aaas/Dvl1/Trpv2/Itpr3/Aqp4/Ubr3/Ank3/Fmr1/Ric8a/Gpr155/Jph4/Tsc1/Cacng3/Prrt1/Reep2/Gabra5/Wfs1/Pnkd/Fbxo11/Kifc3/Gnb1/Bloc1s4/Shank1/Fig4/Dmd/Btbd9/Atad1/Cacng8/Shisa9/Nrcam/Adra2a/Shank3/Dlgap2/Kras/Crtc1/Akt1/Tenm4/Nrxn1/Gnal/Nf1/Cntnap1/Tusc3/Gatm/Nptxr/Reep6/Gsk3b/Prrt2/Mycbp2/Itpr1/Pak5/Cnnm4/Axin1/Sorcs3/Dlgap3/Kat2a/Rps6kb1/Rims1/Ccn3/Kit/Grin1/Scn2a/Gabrg2/Grin2b/S1pr1/Ppp1r1b/Pde4a/Dlgap1/Kcnj10/Fyn/Asic2/Dram2/Mpp2/Grin2a/Gabrb2/Dgcr2/Brinp1/Slc7a11/Gabrb3/Gabra1/Pgap1/Gabra3/Amfr/Hmgcr	TRUE	Neither sign	2.19883
GOBP_L_GLUTAMATE_IMPORT_ACROSS_PLASMA_MEMBRANE	GOBP_L_GLUTAMATE_IMPORT_ACROSS_PLASMA_MEMBRANE	13	0.540845	0.938297	0.575525	0.848837	0.77265	683	tags=23%, list=10%, signal=21%	Kcnj10/Atp1a2/Itgb1	GOBP_L_GLUTAMATE_IMPORT_ACROSS_PLASMA_MEMBRANE	13	-0.658296	-1.26052	0.189326	0.658568	0.611093	278	tags=31%, list=4%, signal=30%	Grm1/Kcnj10/Slc1a2/Slc7a11	TRUE	Neither sign	2.19882
GOBP_NEGATIVE_REGULATION_OF_COAGULATION	GOBP_NEGATIVE_REGULATION_OF_COAGULATION	14	0.692367	1.21516	0.237382	0.63058	0.573983	964	tags=43%, list=13%, signal=37%	Plat/Cd9/Prkcd/Cd34/Serpine2/Apoe	GOBP_NEGATIVE_REGULATION_OF_COAGULATION	14	-0.505063	-0.983012	0.492734	0.849635	0.788387	661	tags=29%, list=9%, signal=26%	Ubash3b/Serpine2/Cpb2/Vtn	TRUE	Neither sign	2.19818
GOMF_CYTOSKELETAL_MOTOR_ACTIVITY	GOMF_CYTOSKELETAL_MOTOR_ACTIVITY	41	0.722031	1.48794	0.0178525	0.252691	0.230011	702	tags=32%, list=10%, signal=29%	Myo7a/Kif27/Dnal4/Kifc3/Myo1e/Myh14/Myo6/Smc3/Myo9b/Myo1b/Myo10/Dync2h1/Myo1c	GOMF_CYTOSKELETAL_MOTOR_ACTIVITY	42	-0.291252	-0.709575	0.948326	0.999876	0.927797	1693	tags=36%, list=23%, signal=28%	Dync1h1/Kif21b/Myo16/Kif5c/Myo1c/Kif1a/Kif5b/Kif21a/Dync1i2/Kif2a/Kifc3/Dnal4/Myo5a/Myo1b/Kif1c	TRUE	Neither sign	2.19752
BIOCARTA_CARM1_PATHWAY	BIOCARTA_CARM1_PATHWAY	8	-0.880677	-1.51612	0.0149831	0.238209	0.216829	473	tags=88%, list=7%, signal=82%	Prkar1a/Prkar2a/Prkacb/Prkar2b/Prkar1b/Prkaca/Carm1	BIOCARTA_CARM1_PATHWAY	8	0.407033	0.681293	0.856342	0.9945	0.922809	405	tags=12%, list=6%, signal=12%	Crebbp	TRUE	Neither sign	2.19741
GOBP_REGULATION_OF_ER_TO_GOLGI_VESICLE_MEDIATED_TRANSPORT	GOBP_REGULATION_OF_ER_TO_GOLGI_VESICLE_MEDIATED_TRANSPORT	12	0.746665	1.27824	0.172916	0.56804	0.517056	933	tags=33%, list=13%, signal=29%	Sorl1/Yipf5/Scfd1/Gas1	GOBP_REGULATION_OF_ER_TO_GOLGI_VESICLE_MEDIATED_TRANSPORT	12	-0.488715	-0.919032	0.579372	0.896628	0.831992	873	tags=42%, list=12%, signal=37%	Rint1/Rnf139/Gas1/Stx18/Pgap1	TRUE	Neither sign	2.19727
KEGG_BLADDER_CANCER	KEGG_BLADDER_CANCER	17	0.539707	0.976293	0.524324	0.823105	0.749228	686	tags=24%, list=10%, signal=21%	Egfr/Erbb2/Rps6ka5/Cdk4	KEGG_BLADDER_CANCER	17	-0.600657	-1.22091	0.215878	0.678126	0.629241	666	tags=24%, list=9%, signal=21%	Kras/Raf1/Map2k1/Araf	TRUE	Neither sign	2.1972
GOBP_MODULATION_OF_AGE_RELATED_BEHAVIORAL_DECLINE	GOBP_MODULATION_OF_AGE_RELATED_BEHAVIORAL_DECLINE	6	-0.54266	-0.880284	0.659202	0.88486	0.80544	748	tags=33%, list=10%, signal=30%	Grm5/Picalm	GOBP_MODULATION_OF_AGE_RELATED_BEHAVIORAL_DECLINE	6	0.829222	1.31676	0.133648	0.59864	0.555485	549	tags=33%, list=8%, signal=31%	B2m/Prnp	TRUE	Neither sign	2.19704
GOBP_NUCLEAR_TRANSCRIBED_MRNA_POLY_A_TAIL_SHORTENING	GOBP_NUCLEAR_TRANSCRIBED_MRNA_POLY_A_TAIL_SHORTENING	18	-0.342322	-0.706096	0.879844	0.966868	0.880087	1852	tags=39%, list=26%, signal=29%	Cnot3/Ago2/Cnot2/Cnot7/Pabpc1/Eif4enif1/Cnot1	GOBP_NUCLEAR_TRANSCRIBED_MRNA_POLY_A_TAIL_SHORTENING	18	0.766595	1.49095	0.03277	0.353035	0.327586	886	tags=39%, list=12%, signal=34%	Tnrc6a/Tnrc6b/Eif4enif1/Parn/Cnot3/Cnot7/Cnot1	TRUE	Neither sign	2.19704
GOBP_PHOSPHATIDYLSERINE_ACYL_CHAIN_REMODELING	GOBP_PHOSPHATIDYLSERINE_ACYL_CHAIN_REMODELING	6	0.635312	0.978626	0.559937	0.840442	0.765009	572	tags=33%, list=8%, signal=31%	Osbpl5/Mboat2	GOBP_PHOSPHATIDYLSERINE_ACYL_CHAIN_REMODELING	6	-0.749249	-1.21839	0.245924	0.699601	0.649168	119	tags=33%, list=2%, signal=33%	Osbpl8/Mboat2	TRUE	Neither sign	2.19702
GOBP_REGULATION_OF_RECEPTOR_SIGNALING_PATHWAY_VIA_STAT	GOBP_REGULATION_OF_RECEPTOR_SIGNALING_PATHWAY_VIA_STAT	32	0.503723	1.00205	0.480909	0.800921	0.729034	856	tags=22%, list=12%, signal=19%	Kit/Mgat5/Notch1/Ptprc/Erbb4/Nf2/Tyk2	GOBP_REGULATION_OF_RECEPTOR_SIGNALING_PATHWAY_VIA_STAT	32	-0.516052	-1.19474	0.204747	0.66664	0.618583	855	tags=25%, list=12%, signal=22%	Elp2/Erbb4/Cdk5r1/Nf2/Inpp5f/Kit/Leprot/Pigu	TRUE	Neither sign	2.19679
GOBP_POSITIVE_REGULATION_OF_PSEUDOPODIUM_ASSEMBLY	GOBP_POSITIVE_REGULATION_OF_PSEUDOPODIUM_ASSEMBLY	7	0.770653	1.21255	0.26323	0.657166	0.598182	121	tags=29%, list=2%, signal=28%	Cdc42ep1/Kit	GOBP_POSITIVE_REGULATION_OF_PSEUDOPODIUM_ASSEMBLY	7	-0.58685	-0.98413	0.529811	0.871866	0.809015	336	tags=57%, list=5%, signal=55%	Cdc42ep1/Apc/Cdc42ep2/Kit	TRUE	Neither sign	2.19668
GOBP_NEGATIVE_REGULATION_OF_TYPE_I_INTERFERON_PRODUCTION	GOBP_NEGATIVE_REGULATION_OF_TYPE_I_INTERFERON_PRODUCTION	11	-0.595125	-1.09935	0.369503	0.734737	0.668791	1757	tags=45%, list=24%, signal=34%	Banf1/Traf3ip1/Cyld/Ptprs/Nploc4	GOBP_NEGATIVE_REGULATION_OF_TYPE_I_INTERFERON_PRODUCTION	11	0.617925	1.09723	0.377006	0.786798	0.73008	152	tags=9%, list=2%, signal=9%	Traf3ip1	TRUE	Neither sign	2.19657
GOBP_CELLULAR_MODIFIED_AMINO_ACID_CATABOLIC_PROCESS	GOBP_CELLULAR_MODIFIED_AMINO_ACID_CATABOLIC_PROCESS	15	0.799447	1.4181	0.0532149	0.378623	0.34464	496	tags=27%, list=7%, signal=25%	Aldh4a1/Prodh/Ggt1/Acadl	GOBP_CELLULAR_MODIFIED_AMINO_ACID_CATABOLIC_PROCESS	15	-0.393541	-0.778428	0.771901	0.970457	0.900499	1731	tags=47%, list=24%, signal=36%	Prodh/Aasdhppt/Bhmt/Got2/Aldh1l2/Acadl/Sardh	TRUE	Neither sign	2.19653
GOBP_MITOCHONDRION_DISTRIBUTION	GOBP_MITOCHONDRION_DISTRIBUTION	10	0.459304	0.764152	0.777183	0.931019	0.847456	203	tags=10%, list=3%, signal=10%	Hap1	GOBP_MITOCHONDRION_DISTRIBUTION	10	-0.792658	-1.43211	0.0581925	0.447885	0.415598	762	tags=30%, list=10%, signal=27%	Atcay/Hap1/Kat2a	TRUE	Neither sign	2.19626
GOBP_PROTEIN_K48_LINKED_DEUBIQUITINATION	GOBP_PROTEIN_K48_LINKED_DEUBIQUITINATION	23	-0.652107	-1.42005	0.0634599	0.403708	0.367473	2379	tags=78%, list=33%, signal=52%	Usp15/Otub1/Otud7b/Usp20/Usp25/Usp19/Usp7/Mindy2/Park7/Mindy1/Otud7a/Usp13/Usp9x/Vcpip1/Otud4/Usp8/Usp33/Usp5	GOBP_PROTEIN_K48_LINKED_DEUBIQUITINATION	23	0.382371	0.776066	0.790407	0.978507	0.907969	1475	tags=30%, list=20%, signal=24%	Otud4/Mindy4/Usp33/Otud7b/Usp34/Usp8/Usp5	TRUE	Neither sign	2.19612
GOBP_EYE_PHOTORECEPTOR_CELL_DEVELOPMENT	GOBP_EYE_PHOTORECEPTOR_CELL_DEVELOPMENT	9	0.894438	1.46308	0.0212429	0.273585	0.24903	14	tags=22%, list=0%, signal=22%	Crb2/Myo7a	GOBP_EYE_PHOTORECEPTOR_CELL_DEVELOPMENT	9	-0.414544	-0.732958	0.807967	0.981978	0.911189	594	tags=22%, list=8%, signal=20%	Prkci/Hcn1	TRUE	Neither sign	2.19604
GOCC_TRANS_GOLGI_NETWORK_TRANSPORT_VESICLE	GOCC_TRANS_GOLGI_NETWORK_TRANSPORT_VESICLE	24	-0.692802	-1.52203	0.025794	0.290278	0.264224	1325	tags=38%, list=18%, signal=31%	Ap2a1/Ncald/Gopc/Cltb/Clta/Cltc/Ap1g1/Nrgn/Tgoln1	GOCC_TRANS_GOLGI_NETWORK_TRANSPORT_VESICLE	24	0.329481	0.673924	0.918629	0.999876	0.927797	425	tags=8%, list=6%, signal=8%	Tgoln1/Atp7a	TRUE	Neither sign	2.19595
GOBP_PROTEIN_EXPORT_FROM_NUCLEUS	GOBP_PROTEIN_EXPORT_FROM_NUCLEUS	34	-0.515436	-1.2223	0.169184	0.563745	0.513147	1504	tags=35%, list=21%, signal=28%	Park7/Rangap1/Stradb/Cse1l/Ranbp3/Xpo7/Ptpn11/Ywhae/Ppm1a/Xpo1/Gsk3b/Prkaca	GOBP_PROTEIN_EXPORT_FROM_NUCLEUS	34	0.44765	0.973123	0.504669	0.856939	0.795164	902	tags=18%, list=12%, signal=16%	Tpr/Rangap1/Anp32b/Ranbp3/Bag3/Camk1	TRUE	Neither sign	2.19543
GOMF_ENDORIBONUCLEASE_ACTIVITY	GOMF_ENDORIBONUCLEASE_ACTIVITY	28	-0.453072	-1.03114	0.398267	0.754685	0.686948	40	tags=7%, list=1%, signal=7%	Rnasek/Dicer1	GOMF_ENDORIBONUCLEASE_ACTIVITY	29	0.550032	1.16417	0.256605	0.707301	0.656313	1175	tags=24%, list=16%, signal=20%	Rida/Dicer1/Pop7/Rnaset2a/Nudt16/Pop4/Dbr1	TRUE	Neither sign	2.19531
GOBP_GLUTAMINE_FAMILY_AMINO_ACID_CATABOLIC_PROCESS	GOBP_GLUTAMINE_FAMILY_AMINO_ACID_CATABOLIC_PROCESS	19	0.759051	1.39755	0.06547	0.407475	0.370902	247	tags=26%, list=3%, signal=25%	Adhfe1/Aldh4a1/Oat/Prodh/Glud1	GOBP_GLUTAMINE_FAMILY_AMINO_ACID_CATABOLIC_PROCESS	19	-0.383439	-0.797659	0.757686	0.965034	0.895466	997	tags=16%, list=14%, signal=14%	Gad1/Nos1/Gad2	TRUE	Neither sign	2.19521
GOBP_APICAL_JUNCTION_ASSEMBLY	GOBP_APICAL_JUNCTION_ASSEMBLY	25	0.644448	1.2369	0.193441	0.584663	0.532187	702	tags=24%, list=10%, signal=22%	Ctnna1/Tjp1/Cldn10/Vcl/Mpp7/Myo1c	GOBP_APICAL_JUNCTION_ASSEMBLY	26	-0.431438	-0.958251	0.511627	0.861528	0.799422	531	tags=23%, list=7%, signal=21%	Rab13/Myo1c/Pof1b/Prkaca/Tbcd/Ikbkb	TRUE	Neither sign	2.19515
GOBP_REGULATION_OF_CATION_TRANSMEMBRANE_TRANSPORT	GOBP_REGULATION_OF_CATION_TRANSMEMBRANE_TRANSPORT	183	-0.432798	-1.33998	0.00804046	0.183476	0.167008	863	tags=28%, list=12%, signal=25%	Wnk2/Calm1/Diaph1/Fkbp1a/Kcnip2/Cacng2/Sestd1/Plcg1/Camk2d/Ryr2/Mink1/Mef2c/Cacnb1/Ywhae/Bin1/Rasgrf2/Dlg4/Thy1/Crbn/Shank1/Sri/Slmap/Hecw1/Cacna2d1/Rgs7/Shank3/Gpd1l/Pdpk1/Nedd4l/Slc8a1/Tesc/Ntsr1/Ank2/Hecw2/Cacng8/Cacng5/Capn1/Snca/Prrt1/Rgs4/Wnk3/Coro1a/Homer1/Prkaca/Glrx/Fxyd7/Scn3b/Atp2b4/Ptk2b/Dpp10/Scn1b	GOBP_REGULATION_OF_CATION_TRANSMEMBRANE_TRANSPORT	183	0.314557	0.855115	0.8092	0.982603	0.911769	643	tags=8%, list=9%, signal=8%	Stom/Sumo1/Flna/Ctss/Fxyd7/Commd1/Hpca/Atp7a/Hspa2/Tspan13/Cacnb2/Akap9/Prnp/Slc9a1/Camk2d	TRUE	Neither sign	2.19509
GOBP_REGULATION_OF_GERMINAL_CENTER_FORMATION	GOBP_REGULATION_OF_GERMINAL_CENTER_FORMATION	5	-0.86376	-1.35066	0.0779886	0.43247	0.393654	643	tags=40%, list=9%, signal=36%	Mef2c/Ada	GOBP_REGULATION_OF_GERMINAL_CENTER_FORMATION	5	0.548002	0.844071	0.69913	0.94547	0.877313	1760	tags=40%, list=24%, signal=30%	Ada/Mef2c	TRUE	Neither sign	2.19473
GOMF_ACID_PHOSPHATASE_ACTIVITY	GOMF_ACID_PHOSPHATASE_ACTIVITY	5	-0.735916	-1.15075	0.324757	0.703846	0.640673	1859	tags=60%, list=26%, signal=44%	Minpp1/Mdp1/Acp1	GOMF_ACID_PHOSPHATASE_ACTIVITY	5	0.677787	1.04398	0.482806	0.843448	0.782645	1104	tags=20%, list=15%, signal=17%	Acp6	TRUE	Neither sign	2.19473
GOBP_PROTEIN_LOCALIZATION_TO_PERINUCLEAR_REGION_OF_CYTOPLASM	GOBP_PROTEIN_LOCALIZATION_TO_PERINUCLEAR_REGION_OF_CYTOPLASM	6	-0.648069	-1.05127	0.459728	0.790516	0.719563	2249	tags=83%, list=31%, signal=57%	Hook2/Aktip/Hook3/Fhip1b/Hook1	GOBP_PROTEIN_LOCALIZATION_TO_PERINUCLEAR_REGION_OF_CYTOPLASM	6	0.719919	1.14319	0.349079	0.771215	0.71562	1037	tags=50%, list=14%, signal=43%	Hook2/Hook3/Hook1	TRUE	Neither sign	2.19447
GOBP_ORGAN_OR_TISSUE_SPECIFIC_IMMUNE_RESPONSE	GOBP_ORGAN_OR_TISSUE_SPECIFIC_IMMUNE_RESPONSE	5	-0.647896	-1.01311	0.517231	0.819215	0.745687	2520	tags=80%, list=35%, signal=52%	Il6ra/H2bc21/Otud7b/Trex1	GOBP_ORGAN_OR_TISSUE_SPECIFIC_IMMUNE_RESPONSE	5	0.766895	1.18123	0.300949	0.739212	0.685924	971	tags=40%, list=13%, signal=35%	Il6ra/Otud7b	TRUE	Neither sign	2.19434
GOMF_DNA_POLYMERASE_ACTIVITY	GOMF_DNA_POLYMERASE_ACTIVITY	6	0.666988	1.02742	0.50541	0.812912	0.73995	2225	tags=67%, list=31%, signal=46%	Terf2/Polb/Dkc1/Polg2	GOMF_DNA_POLYMERASE_ACTIVITY	6	-0.717429	-1.16665	0.313108	0.749303	0.695287	1152	tags=67%, list=16%, signal=56%	Terf2/Polg2/Dkc1/Pold1	TRUE	Neither sign	2.19407
REACTOME_ACYL_CHAIN_REMODELLING_OF_PE	REACTOME_ACYL_CHAIN_REMODELLING_OF_PE	7	0.687881	1.08231	0.429086	0.774208	0.704719	573	tags=43%, list=8%, signal=39%	Plaat3/Mboat2/Abhd4	REACTOME_ACYL_CHAIN_REMODELLING_OF_PE	7	-0.662692	-1.11131	0.378571	0.787688	0.730905	831	tags=29%, list=11%, signal=25%	Pnpla8/Mboat2	TRUE	Neither sign	2.19363
GOMF_GLUCOCORTICOID_RECEPTOR_BINDING	GOMF_GLUCOCORTICOID_RECEPTOR_BINDING	6	-0.69096	-1.12085	0.368192	0.73366	0.667811	1540	tags=67%, list=21%, signal=52%	Fkbp4/Ncor2/Grip1/Ywhah	GOMF_GLUCOCORTICOID_RECEPTOR_BINDING	6	0.675431	1.07255	0.438223	0.82111	0.761918	1091	tags=33%, list=15%, signal=28%	Ywhah/Tacc1	TRUE	Neither sign	2.1934
KEGG_PPAR_SIGNALING_PATHWAY	KEGG_PPAR_SIGNALING_PATHWAY	33	0.65108	1.30144	0.121341	0.510055	0.464275	579	tags=30%, list=8%, signal=28%	Acadm/Acox2/Cpt2/Cpt1a/Slc27a1/Pltp/Acadl/Dbi/Scp2/Ilk	KEGG_PPAR_SIGNALING_PATHWAY	33	-0.383231	-0.89187	0.629259	0.918277	0.852081	975	tags=27%, list=13%, signal=24%	Pdpk1/Acsl3/Acadl/Cpt1a/Fads2/Slc27a4/Pck2/Acsl4/Scd2	TRUE	Neither sign	2.19331
REACTOME_TRANSPORT_OF_CONNEXONS_TO_THE_PLASMA_MEMBRANE	REACTOME_TRANSPORT_OF_CONNEXONS_TO_THE_PLASMA_MEMBRANE	11	0.52262	0.882728	0.646434	0.879056	0.800157	32	tags=9%, list=0%, signal=9%	Gja1	REACTOME_TRANSPORT_OF_CONNEXONS_TO_THE_PLASMA_MEMBRANE	11	-0.710028	-1.31013	0.147694	0.616	0.571594	32	tags=36%, list=0%, signal=36%	Tuba4a/Tubb4b/Tuba8/Tuba1a	TRUE	Neither sign	2.19286
GOBP_CELL_CELL_SIGNALING_BY_WNT	GOBP_CELL_CELL_SIGNALING_BY_WNT	187	0.472817	1.12786	0.233076	0.625309	0.569185	1065	tags=20%, list=15%, signal=17%	Ednrb/Daam2/Gpc4/Egfr/Gprc5b/Ptk7/Dab2/Ubac2/Wnt5a/Pbxip1/Notch1/Fzd2/Celsr1/Sulf2/Cdh2/Amfr/Ccdc88c/Sfrp1/Lrp4/Mks1/Ilk/Tmem237/Prkaa1/Sdhaf2/Ift80/Plpp3/Pkd2/Sall1/Med12/Macf1/Tiam1/Jup/Apoe/Fzd7/Brd7/Mdk/Hdac1	GOBP_CELL_CELL_SIGNALING_BY_WNT	190	-0.349546	-1.06485	0.259449	0.710741	0.659505	828	tags=17%, list=11%, signal=15%	Usp47/Cyld/Cdc73/Grk5/Lrp4/Wnt7b/Grk6/Ctnnb1/Tmem198/Gsk3b/Ccny/Tnik/Daam1/Ubac2/Axin1/Tle1/Wnt5a/Atp6v0c/Gpc3/Csnk1g2/Cdk14/Ppp1ca/Mark2/Csnk1g1/Ptpro/Csnk1a1/Gskip/Rbx1/Ctnnd2/Csnk1d/Amfr/Ctdnep1	TRUE	Neither sign	2.19271
BIOCARTA_NPC_PATHWAY	BIOCARTA_NPC_PATHWAY	10	-0.421089	-0.761601	0.778606	0.931451	0.847849	97	tags=40%, list=1%, signal=40%	Kpnb1/Rangap1/Ranbp2/Kpna2	BIOCARTA_NPC_PATHWAY	10	0.820063	1.43099	0.0542162	0.435524	0.404128	257	tags=30%, list=4%, signal=29%	Ranbp2/Kpna2/Rangap1	TRUE	Neither sign	2.19259
GOBP_PURINE_DEOXYRIBONUCLEOTIDE_METABOLIC_PROCESS	GOBP_PURINE_DEOXYRIBONUCLEOTIDE_METABOLIC_PROCESS	10	-0.724706	-1.31074	0.146073	0.536229	0.4881	821	tags=30%, list=11%, signal=27%	Gda/Ada/Nudt18	GOBP_PURINE_DEOXYRIBONUCLEOTIDE_METABOLIC_PROCESS	10	0.505249	0.881649	0.638764	0.922682	0.856168	1461	tags=40%, list=20%, signal=32%	Nudt16/Ada/Samhd1/Nudt18	TRUE	Neither sign	2.19238
GOBP_REGULATION_OF_ANION_TRANSPORT	GOBP_REGULATION_OF_ANION_TRANSPORT	36	0.620842	1.2561	0.158915	0.550139	0.500762	685	tags=19%, list=10%, signal=18%	P2rx7/Slc38a3/Cyp4f14/Atp1a2/P2rx4/Itgb1/Prkaa1	GOBP_REGULATION_OF_ANION_TRANSPORT	36	-0.395541	-0.936277	0.550375	0.879495	0.816094	1691	tags=25%, list=23%, signal=19%	Prkaa1/Ntsr1/Cyp4f14/Rab3gap1/Stxbp1/Grm2/Ahcyl1/Sv2a/Slc43a2	TRUE	Neither sign	2.19237
REACTOME_DISEASES_OF_SIGNAL_TRANSDUCTION_BY_GROWTH_FACTOR_RECEPTORS_AND_SECOND_MESSENGERS	REACTOME_DISEASES_OF_SIGNAL_TRANSDUCTION_BY_GROWTH_FACTOR_RECEPTORS_AND_SECOND_MESSENGERS	259	-0.329227	-1.05627	0.22936	0.622122	0.566284	1306	tags=25%, list=18%, signal=22%	Hdac6/Trak1/Psmd9/Ppp2r5c/Psmd3/Wdr48/Sos1/Psmc2/Bag4/Psme4/Psmc6/Agk/Ranbp2/Cnksr2/Hip1/Sec31a/Psmb7/Ppp2r1a/Prkar1a/Tbl1xr1/Apbb1ip/Mapk1/Calm1/Sptbn1/Fkbp1a/Plcg1/Ppp2ca/Camk2d/Mlst8/Rac1/Psma7/Tsc2/Ptpn11/Pten/Camk2a/Psma2/Camk2b/Eef1g/Myo18a/Psmb1/Gsk3a/Pik3r1/Psma6/Dctn1/Cltc/Map2k2/Hdac4/Psmb6/Smad4/Pdpk1/Bcl11a/Psmb3/Ctbp1/Cul1/Fam131b/Gsk3b/Ncor1/Psmb5/Akt3/Mapk3/Camk2g/Arrb1/Tbl1x/Stat1/Rnf213/Met	REACTOME_DISEASES_OF_SIGNAL_TRANSDUCTION_BY_GROWTH_FACTOR_RECEPTORS_AND_SECOND_MESSENGERS	259	0.405023	1.13601	0.173023	0.644004	0.59758	1095	tags=18%, list=15%, signal=16%	Rrbp1/Tpm4/Tpr/Ranbp2/Zc3hc1/Npm1/Rhog/Golga4/Qki/Msn/Nras/Psmd9/Fn1/Gtf2f1/Iqgap1/Crebbp/Tpm3/Psme2/Mprip/Akap9/Adam10/Cpsf6/Pebp1/Vcl/Camk2d/Eef1g/Nrg3/Cdc37/Tbl1xr1/Myh9/Psmb5/Polr2i/Psmb8/Akt2/Ppfibp1/Vcp/Tbl1x/Erbb2/Lrrfip1/Psmd2/Psmb3/Camk2g/Bcl11a/Psmb6/Erbin/Fgfr3	TRUE	Neither sign	2.19228
BIOCARTA_AHSP_PATHWAY	BIOCARTA_AHSP_PATHWAY	7	-0.547204	-0.917609	0.609917	0.863813	0.786281	253	tags=29%, list=4%, signal=28%	Hmbs/Uros	BIOCARTA_AHSP_PATHWAY	7	0.779926	1.27466	0.185289	0.656015	0.608724	767	tags=29%, list=11%, signal=26%	Hmbs/Urod	TRUE	Neither sign	2.19227
REACTOME_SYNTHESIS_OF_SUBSTRATES_IN_N_GLYCAN_BIOSYTHESIS	REACTOME_SYNTHESIS_OF_SUBSTRATES_IN_N_GLYCAN_BIOSYTHESIS	35	0.577587	1.16387	0.262489	0.656222	0.597323	1013	tags=26%, list=14%, signal=22%	St3gal6/Dpm3/Slc17a5/St6galnac5/St3gal5/St8sia2/Fuom/Npl/Amdhd2	REACTOME_SYNTHESIS_OF_SUBSTRATES_IN_N_GLYCAN_BIOSYTHESIS	35	-0.436631	-1.02794	0.39951	0.801459	0.743683	826	tags=23%, list=11%, signal=20%	Slc35a1/Dpm1/Cmas/Slc35c1/St6galnac5/St8sia3/Gmppa/Dolpp1	TRUE	Neither sign	2.19181
GOBP_PROTEIN_LOCALIZATION_TO_CILIUM	GOBP_PROTEIN_LOCALIZATION_TO_CILIUM	38	0.64276	1.31031	0.108169	0.488679	0.444818	724	tags=29%, list=10%, signal=26%	Rab29/Ift140/Cc2d2a/Wdr19/Crocc/Tulp3/Bbs4/Ift122/Wdr35/Dync2h1/Ift80	GOBP_PROTEIN_LOCALIZATION_TO_CILIUM	38	-0.368872	-0.881431	0.655049	0.926448	0.859662	610	tags=21%, list=8%, signal=19%	Exoc7/Inpp5e/Gsk3b/Ehd1/Rab8a/Zdhhc3/Cc2d2a/Csnk1d	TRUE	Neither sign	2.19174
GOBP_REGULATION_OF_RETROGRADE_PROTEIN_TRANSPORT_ER_TO_CYTOSOL	GOBP_REGULATION_OF_RETROGRADE_PROTEIN_TRANSPORT_ER_TO_CYTOSOL	8	0.636157	1.02214	0.495731	0.808859	0.73626	1022	tags=38%, list=14%, signal=32%	Ubac2/Bcap31/Derl2	GOBP_REGULATION_OF_RETROGRADE_PROTEIN_TRANSPORT_ER_TO_CYTOSOL	8	-0.677292	-1.16913	0.30342	0.740865	0.687458	468	tags=25%, list=6%, signal=23%	Bcap31/Ubac2	TRUE	Neither sign	2.19127
GOMF_PEPTIDE_N_ACETYLTRANSFERASE_ACTIVITY	GOMF_PEPTIDE_N_ACETYLTRANSFERASE_ACTIVITY	24	-0.494973	-1.08741	0.334928	0.711196	0.647363	1581	tags=29%, list=22%, signal=23%	Naa10/Atat1/Naa15/Usp22/Msl3/Naa30/Arrb1	GOMF_PEPTIDE_N_ACETYLTRANSFERASE_ACTIVITY	24	0.53943	1.10335	0.336138	0.764843	0.709707	1210	tags=33%, list=17%, signal=28%	Naa30/Crebbp/Naa10/Msl3/Usp22/Med24/Atf2/Supt7l	TRUE	Neither sign	2.19077
GOCC_GOLGI_TRANSPORT_COMPLEX	GOCC_GOLGI_TRANSPORT_COMPLEX	10	-0.432572	-0.782368	0.752687	0.922662	0.839849	1700	tags=50%, list=24%, signal=38%	Cog2/Cdc42/Cog5/Dnajc28/Cog4	GOCC_GOLGI_TRANSPORT_COMPLEX	10	0.80696	1.40813	0.0674256	0.472307	0.438259	839	tags=40%, list=12%, signal=35%	Dnajc28/Cog6/Cog2/Cog1	TRUE	Neither sign	2.1905
GOMF_PHOSPHATIDYLINOSITOL_3_4_5_TRISPHOSPHATE_5_PHOSPHATASE_ACTIVITY	GOMF_PHOSPHATIDYLINOSITOL_3_4_5_TRISPHOSPHATE_5_PHOSPHATASE_ACTIVITY	5	0.568691	0.854335	0.6944	0.899163	0.818459	2297	tags=60%, list=32%, signal=41%	Inpp5e/Inpp5j/Inpp5k	GOMF_PHOSPHATIDYLINOSITOL_3_4_5_TRISPHOSPHATE_5_PHOSPHATASE_ACTIVITY	5	-0.852193	-1.33603	0.101589	0.549624	0.510003	761	tags=60%, list=10%, signal=54%	Fig4/Inpp5j/Inpp5e	TRUE	Neither sign	2.19036
GOBP_TERTIARY_ALCOHOL_METABOLIC_PROCESS	GOBP_TERTIARY_ALCOHOL_METABOLIC_PROCESS	7	0.692393	1.08941	0.420089	0.769479	0.700415	229	tags=29%, list=3%, signal=28%	Akr1b8/Cbr4	GOBP_TERTIARY_ALCOHOL_METABOLIC_PROCESS	7	-0.656367	-1.10071	0.39042	0.793896	0.736666	187	tags=29%, list=3%, signal=28%	Cbr4/Dgkq	TRUE	Neither sign	2.19012
GOBP_TYPE_I_INTERFERON_PRODUCTION	GOBP_TYPE_I_INTERFERON_PRODUCTION	33	-0.429529	-1.01175	0.422784	0.769632	0.700554	913	tags=24%, list=13%, signal=21%	Cyld/Gapdh/Ptprs/Ptpn11/Nploc4/Cd14/Stat1/Isg15	GOBP_TYPE_I_INTERFERON_PRODUCTION	33	0.544731	1.17832	0.235426	0.693087	0.643124	634	tags=15%, list=9%, signal=14%	Traf3ip1/G3bp1/Trim56/Rigi/Cd14	TRUE	Neither sign	2.19007
REACTOME_RESPONSE_OF_MTB_TO_PHAGOCYTOSIS	REACTOME_RESPONSE_OF_MTB_TO_PHAGOCYTOSIS	15	-0.758592	-1.50198	0.033171	0.322916	0.293933	855	tags=60%, list=12%, signal=53%	Kpnb1/Pgk1/Hgs/Atp6v1h/Mapk1/Gsk3a/Coro1a/Mapk3/Rnf213	REACTOME_RESPONSE_OF_MTB_TO_PHAGOCYTOSIS	15	0.366159	0.687926	0.877196	0.998625	0.926636	1769	tags=40%, list=24%, signal=30%	Eno1/Hgs/Kpnb1/Coro1a/Pgk1/Rnf213	TRUE	Neither sign	2.18991
GOBP_RESPONSE_TO_INSULIN	GOBP_RESPONSE_TO_INSULIN	126	0.481108	1.11696	0.271457	0.66275	0.603265	1101	tags=25%, list=15%, signal=21%	Rab31/Hadh/Hadha/Sorl1/Slc27a1/Enpp1/Gab1/Lyn/Appl2/Gkap1/Prkcd/Phip/Nck1/Cat/Prkaa1/Cdk4/Echdc3/Myo1c/Hdac9/Smarcc1/Selenos/Dennd4c/Cav2/Pik3c2a/Ptpra/Eif6/Sorbs1/Slc2a8/Stxbp3/Grb2/Pid1	GOBP_RESPONSE_TO_INSULIN	128	-0.369293	-1.07276	0.268222	0.715135	0.663582	651	tags=19%, list=9%, signal=17%	Pip4k2a/Pdpk1/Tsc1/Sh2b2/Akt1/Wdtc1/Vps13c/Hdac9/Slc27a4/Slc29a2/Gsk3b/Ptpre/Hdac5/Meak7/Myo5a/Pck2/Rps6kb1/Grb2/Rab8a/Cpeb2/Aprt/Gab1/Ncoa5/Slc25a33	TRUE	Neither sign	2.18972
GOMF_UBIQUITIN_LIKE_PROTEIN_SPECIFIC_PROTEASE_ACTIVITY	GOMF_UBIQUITIN_LIKE_PROTEIN_SPECIFIC_PROTEASE_ACTIVITY	61	-0.529416	-1.4075	0.0311728	0.31581	0.287465	2064	tags=48%, list=29%, signal=34%	Usp25/Usp19/Desi1/Psmd7/Cops6/Usp7/Cops4/Mindy2/Eif3h/Usp24/Mindy1/Otud7a/Usp13/Uchl1/Atg4b/Usp46/Usp9x/Vcpip1/Usp3/Otud4/Usp32/Usp22/Cyld/Usp8/Usp43/Usp33/Usp14/Usp10/Usp5	GOMF_UBIQUITIN_LIKE_PROTEIN_SPECIFIC_PROTEASE_ACTIVITY	61	0.328265	0.782195	0.849434	0.994386	0.922703	1475	tags=30%, list=20%, signal=24%	Usp3/Eif3h/Uchl5/Otud4/Mindy4/Otud6b/Brcc3/Usp10/Usp22/Usp48/Usp33/Otud7b/Eif3f/Usp34/Cops4/Uchl1/Usp8/Usp5	TRUE	Neither sign	2.18969
REACTOME_EGR2_AND_SOX10_MEDIATED_INITIATION_OF_SCHWANN_CELL_MYELINATION	REACTOME_EGR2_AND_SOX10_MEDIATED_INITIATION_OF_SCHWANN_CELL_MYELINATION	9	0.611687	1.00057	0.516769	0.8187	0.745218	1025	tags=22%, list=14%, signal=19%	Drp2/Dag1	REACTOME_EGR2_AND_SOX10_MEDIATED_INITIATION_OF_SCHWANN_CELL_MYELINATION	10	-0.658111	-1.18902	0.273004	0.718296	0.666516	31	tags=20%, list=0%, signal=20%	Srebf2/Hmgcr	TRUE	Neither sign	2.18959
GOBP_STEM_CELL_DIVISION	GOBP_STEM_CELL_DIVISION	12	0.657871	1.12623	0.348587	0.721734	0.656955	1146	tags=50%, list=16%, signal=42%	Kit/Notch1/Lbh/Tgfb2/Fzd7/Wnt7a	GOBP_STEM_CELL_DIVISION	12	-0.565362	-1.06317	0.405405	0.804025	0.746065	1261	tags=25%, list=17%, signal=21%	Pafah1b1/Lbh/Kit	TRUE	Neither sign	2.1894
REACTOME_GLUTAMATE_AND_GLUTAMINE_METABOLISM	REACTOME_GLUTAMATE_AND_GLUTAMINE_METABOLISM	10	0.74895	1.24604	0.211268	0.602824	0.548718	247	tags=20%, list=3%, signal=19%	Oat/Glud1	REACTOME_GLUTAMATE_AND_GLUTAMINE_METABOLISM	10	-0.521869	-0.94287	0.556843	0.882442	0.818829	897	tags=40%, list=12%, signal=35%	Got2/Pycr2/Pycr1/Aldh18a1	TRUE	Neither sign	2.18891
GOBP_ASPARTATE_TRANSMEMBRANE_TRANSPORT	GOBP_ASPARTATE_TRANSMEMBRANE_TRANSPORT	7	0.776424	1.22163	0.251399	0.645436	0.587505	538	tags=43%, list=7%, signal=40%	Slc25a18/Slc25a13/Lrrc8c	GOBP_ASPARTATE_TRANSMEMBRANE_TRANSPORT	7	-0.576736	-0.967168	0.548766	0.879495	0.816094	841	tags=43%, list=12%, signal=38%	Lrrc8a/Slc25a22/Lrrc8c	TRUE	Neither sign	2.18879
GOBP_REGULATION_OF_ENDOTHELIAL_CELL_DIFFERENTIATION	GOBP_REGULATION_OF_ENDOTHELIAL_CELL_DIFFERENTIATION	9	0.660815	1.08093	0.418569	0.767966	0.699038	532	tags=22%, list=7%, signal=21%	Notch1/Vcl	GOBP_REGULATION_OF_ENDOTHELIAL_CELL_DIFFERENTIATION	9	-0.626449	-1.10763	0.370683	0.781378	0.72505	691	tags=33%, list=10%, signal=30%	Zdhhc21/Ctnnb1/Ikbkb	TRUE	Neither sign	2.18856
GOMF_CARBOHYDRATE_TRANSMEMBRANE_TRANSPORTER_ACTIVITY	GOMF_CARBOHYDRATE_TRANSMEMBRANE_TRANSPORTER_ACTIVITY	8	0.672542	1.0806	0.425509	0.771815	0.702541	1302	tags=50%, list=18%, signal=41%	Slc17a5/Slc2a8/Slc5a3/Slc2a1	GOMF_CARBOHYDRATE_TRANSMEMBRANE_TRANSPORTER_ACTIVITY	8	-0.641808	-1.10788	0.375237	0.785049	0.728457	1907	tags=62%, list=26%, signal=46%	Slc2a1/Slc2a6/Slc2a8/Slc23a2/Slc5a3	TRUE	Neither sign	2.18848
GOBP_HEPARAN_SULFATE_PROTEOGLYCAN_BIOSYNTHETIC_PROCESS	GOBP_HEPARAN_SULFATE_PROTEOGLYCAN_BIOSYNTHETIC_PROCESS	17	0.508165	0.919235	0.595482	0.856651	0.779763	2068	tags=53%, list=29%, signal=38%	Extl3/Ndst1/Hs6st3/Hs2st1/Csgalnact1/Ugdh/Ext1/Ext2/Extl2	GOBP_HEPARAN_SULFATE_PROTEOGLYCAN_BIOSYNTHETIC_PROCESS	17	-0.624373	-1.26912	0.17239	0.644004	0.59758	1149	tags=41%, list=16%, signal=35%	Tm9sf2/Extl2/B3gat3/Ctnnb1/Hs6st3/Extl3/Hs6st2	TRUE	Neither sign	2.18835
REACTOME_GENERATION_OF_SECOND_MESSENGER_MOLECULES	REACTOME_GENERATION_OF_SECOND_MESSENGER_MOLECULES	8	-0.620442	-1.06811	0.425831	0.771815	0.702541	1074	tags=62%, list=15%, signal=53%	Evl/Pak2/Plcg1/Pak3/Pak1	REACTOME_GENERATION_OF_SECOND_MESSENGER_MOLECULES	8	0.669271	1.12023	0.365386	0.779136	0.72297	2333	tags=75%, list=32%, signal=51%	Vasp/Pak3/Plcg1/Enah/Pak2/Pak1	TRUE	Neither sign	2.18834
GOBP_POSITIVE_REGULATION_OF_HEART_RATE	GOBP_POSITIVE_REGULATION_OF_HEART_RATE	10	-0.762092	-1.37835	0.0906831	0.457128	0.416099	759	tags=40%, list=11%, signal=36%	Ryr2/Ada/Rgs4/Scn3b	GOBP_POSITIVE_REGULATION_OF_HEART_RATE	10	0.464152	0.809935	0.722156	0.954964	0.886122	890	tags=20%, list=12%, signal=18%	Tpm1/Ada	TRUE	Neither sign	2.18829
GOBP_NEGATIVE_REGULATION_OF_ADENYLATE_CYCLASE_ACTIVITY	GOBP_NEGATIVE_REGULATION_OF_ADENYLATE_CYCLASE_ACTIVITY	10	0.665248	1.10678	0.381086	0.744551	0.677725	4	tags=10%, list=0%, signal=10%	Ednrb	GOBP_NEGATIVE_REGULATION_OF_ADENYLATE_CYCLASE_ACTIVITY	10	-0.598489	-1.0813	0.394418	0.797409	0.739925	1367	tags=50%, list=19%, signal=41%	Ednrb/Gabbr2/Grm2/Grm3/Gnai3	TRUE	Neither sign	2.18809
GOMF_ALCOHOL_BINDING	GOMF_ALCOHOL_BINDING	47	0.553199	1.16085	0.252051	0.64567	0.587718	567	tags=17%, list=8%, signal=16%	Osbpl5/Tspo/Itpr2/Erlin2/Soat1/Scarb2/Scp2/Npc1	GOMF_ALCOHOL_BINDING	47	-0.412921	-1.02723	0.394657	0.797605	0.740108	1134	tags=26%, list=16%, signal=22%	Vdac2/Itpr3/Vdac1/Dpm1/Itpr2/Astn2/Adap2/Itpr1/Gramd1a/Soat1/Cdipt/Erlin1	TRUE	Neither sign	2.18808
GOBP_METAL_ION_HOMEOSTASIS	GOBP_METAL_ION_HOMEOSTASIS	254	0.461194	1.11741	0.230222	0.622342	0.566484	700	tags=13%, list=10%, signal=12%	P2rx7/Ednrb/Slc39a12/Slc12a9/Casq1/Atp7b/Lpar1/Cybrd1/Tmbim6/Hexb/Itpr2/Hap1/Dmd/Cyp4f14/Slc12a7/Wnt5a/Itgav/Cln3/Kcnj10/Atp1a2/Tpcn1/Lyn/P2rx4/Bcap31/Prkd1/Atp1b2/S1pr1/Slc12a4/Ftl1/Ccdc47/Selenon/Ptprc/Hyal2	GOBP_METAL_ION_HOMEOSTASIS	260	-0.340093	-1.07043	0.220482	0.682885	0.633657	1193	tags=25%, list=16%, signal=21%	Tmco1/Adra1b/Gng3/Grm1/Cacna1c/Adcyap1/Tmem165/Prkaca/Selenot/Atp13a3/Trpv2/Ryr2/Itpr3/Ank3/Slc12a4/Pdpk1/Atp2c1/Jph4/Slc30a5/Kcnma1/Abcb6/Tpt1/Atp2a2/Wfs1/Itpr2/Nos1/Dmd/Calm1/Btbd9/Mcu/Slc22a17/Smdt1/Ric3/Pdzd8/Ero1a/Cx3cl1/Itpr1/Cnnm1/Atp13a2/Selenon/Cnnm4/Tmem38a/Slc25a23/Ibtk/Bcl2/Hap1/Wnt5a/Atp6ap1/Grin1/Grin2b/Micu3/S1pr1/Cacna1a/Kcnj10/Slc7a8/Fyn/Sv2a/Tmem38b/Grin2a/Slc31a1/Slc6a9/Mcoln1/Tmbim6/Tpcn1	TRUE	Neither sign	2.18785
REACTOME_CHROMOSOME_MAINTENANCE	REACTOME_CHROMOSOME_MAINTENANCE	47	0.567162	1.19015	0.216178	0.607114	0.552623	1348	tags=28%, list=19%, signal=23%	Cenpm/Rpa1/Daxx/Smarca5/Rfc3/Ten1/Pold2/Terf2/Rfc4/Polr2i/Terf2ip/Pcna/Ctc1	REACTOME_CHROMOSOME_MAINTENANCE	48	-0.39954	-0.997658	0.443507	0.82213	0.762864	617	tags=12%, list=8%, signal=12%	Ctc1/Ppp6r3/Polr2d/Lig1/Pold1/Rfc3	TRUE	Neither sign	2.18781
GOCC_RETROMER_COMPLEX	GOCC_RETROMER_COMPLEX	12	-0.505047	-0.952178	0.537158	0.829647	0.755183	793	tags=42%, list=11%, signal=37%	Vps26a/Vps29/Vps35/Snx12/Snx2	GOCC_RETROMER_COMPLEX	12	0.684796	1.23551	0.217834	0.680318	0.631276	1338	tags=50%, list=18%, signal=41%	Snx3/Snx5/Snx2/Snx12/Tbc1d5/Dennd4c	TRUE	Neither sign	2.18769
GOBP_NUCLEOLAR_LARGE_RRNA_TRANSCRIPTION_BY_RNA_POLYMERASE_I	GOBP_NUCLEOLAR_LARGE_RRNA_TRANSCRIPTION_BY_RNA_POLYMERASE_I	11	-0.558127	-1.031	0.447333	0.784642	0.714217	1002	tags=55%, list=14%, signal=47%	Mtor/Ncl/Pwp1/Mars1/Nol11/Tcof1	GOBP_NUCLEOLAR_LARGE_RRNA_TRANSCRIPTION_BY_RNA_POLYMERASE_I	11	0.651271	1.15644	0.308303	0.746526	0.692711	862	tags=27%, list=12%, signal=24%	Tcof1/Ncl/Mars1	TRUE	Neither sign	2.18744
GOBP_NEGATIVE_REGULATION_OF_DEFENSE_RESPONSE	GOBP_NEGATIVE_REGULATION_OF_DEFENSE_RESPONSE	83	-0.367151	-1.02735	0.365781	0.733016	0.667225	793	tags=14%, list=11%, signal=13%	Vps35/Plcg1/Rb1/Nploc4/Cd200/Ttll12/Fam3a/Ada/Git1/Mvk/Stat2/Isg15	GOBP_NEGATIVE_REGULATION_OF_DEFENSE_RESPONSE	83	0.466092	1.16003	0.208282	0.667105	0.619015	479	tags=8%, list=7%, signal=8%	Ythdf2/Traf3ip1/A2m/Grn/Rps19/Sod1/Tspan6	TRUE	Neither sign	2.18738
GOBP_ISOLEUCINE_METABOLIC_PROCESS	GOBP_ISOLEUCINE_METABOLIC_PROCESS	6	0.740966	1.14137	0.361452	0.730342	0.664791	468	tags=17%, list=7%, signal=16%	Ilvbl	GOBP_ISOLEUCINE_METABOLIC_PROCESS	6	-0.643138	-1.04584	0.468102	0.834945	0.774755	1516	tags=67%, list=21%, signal=53%	Acadsb/Acat1/Bcat2/Hsd17b10	TRUE	Neither sign	2.18721
GOBP_REGULATION_OF_REACTIVE_OXYGEN_SPECIES_METABOLIC_PROCESS	GOBP_REGULATION_OF_REACTIVE_OXYGEN_SPECIES_METABOLIC_PROCESS	59	0.345162	0.745212	0.869438	0.963015	0.87658	1101	tags=22%, list=15%, signal=19%	Tspo/Abcd2/Trap1/Prkcd/Dcxr/Aatf/Bcl2/Dhrs4/Eif6/Abcd1/Grb2/Slc5a3/Pid1	GOBP_REGULATION_OF_REACTIVE_OXYGEN_SPECIES_METABOLIC_PROCESS	60	-0.555162	-1.44179	0.0263396	0.322985	0.299702	620	tags=18%, list=9%, signal=17%	Parl/Pdk3/Bcl2/Grb2/Grin1/Fyn/Slc25a33/Gnai3/Mpv17l/Abcd2/Clcn3	TRUE	Neither sign	2.187
GOBP_PHOSPHATIDYLCHOLINE_BIOSYNTHETIC_PROCESS	GOBP_PHOSPHATIDYLCHOLINE_BIOSYNTHETIC_PROCESS	20	0.592959	1.10126	0.360714	0.729895	0.664383	332	tags=20%, list=5%, signal=19%	Mfsd2a/Abhd3/Chpt1/Slc27a1	GOBP_PHOSPHATIDYLCHOLINE_BIOSYNTHETIC_PROCESS	19	-0.521873	-1.08564	0.350177	0.771585	0.715963	1592	tags=42%, list=22%, signal=33%	Slc27a1/Mfsd2a/Chpt1/Abhd3/Acsl3/Gpat4/Lpcat1/Cds1	TRUE	Neither sign	2.1869
REACTOME_RECEPTOR_TYPE_TYROSINE_PROTEIN_PHOSPHATASES	REACTOME_RECEPTOR_TYPE_TYROSINE_PROTEIN_PHOSPHATASES	15	-0.604793	-1.19747	0.245811	0.638798	0.581463	729	tags=40%, list=10%, signal=36%	Ptprs/Ppfia2/Slitrk1/Ppfia3/Ntrk3/Ptprd	REACTOME_RECEPTOR_TYPE_TYROSINE_PROTEIN_PHOSPHATASES	15	0.52659	0.989339	0.494306	0.850713	0.789387	1589	tags=27%, list=22%, signal=21%	Ptprf/Ppfibp1/Slitrk3/Ppfia3	TRUE	Neither sign	2.18681
GOBP_REGULATION_OF_CELL_MATURATION	GOBP_REGULATION_OF_CELL_MATURATION	7	0.818198	1.28735	0.167776	0.561642	0.511233	4	tags=14%, list=0%, signal=14%	Ednrb	GOBP_REGULATION_OF_CELL_MATURATION	7	-0.536333	-0.899414	0.624041	0.915479	0.849484	1367	tags=29%, list=19%, signal=23%	Ednrb/Bcl2	TRUE	Neither sign	2.18677
REACTOME_PI3K_EVENTS_IN_ERBB2_SIGNALING	REACTOME_PI3K_EVENTS_IN_ERBB2_SIGNALING	9	0.779478	1.27503	0.180529	0.575001	0.523392	712	tags=56%, list=10%, signal=50%	Egfr/Erbb2/Hbegf/Gab1/Erbb4	REACTOME_PI3K_EVENTS_IN_ERBB2_SIGNALING	9	-0.515648	-0.911722	0.595419	0.902873	0.837787	1203	tags=44%, list=17%, signal=37%	Egfr/Erbb4/Grb2/Gab1	TRUE	Neither sign	2.18675
GOBP_SECOND_MESSENGER_MEDIATED_SIGNALING	GOBP_SECOND_MESSENGER_MEDIATED_SIGNALING	117	0.426692	0.984757	0.511535	0.815656	0.742447	271	tags=7%, list=4%, signal=7%	P2rx7/Ednrb/Ptbp1/Casq1/Egfr/Itpr2/Dmd/Zmpste24	GOBP_SECOND_MESSENGER_MEDIATED_SIGNALING	117	-0.418747	-1.20181	0.108545	0.557355	0.517176	1367	tags=35%, list=19%, signal=29%	Ednrb/Ppp1r9b/Rapgef2/Mtor/Egfr/Cacna1c/Adcyap1/Cap2/Prkaca/Epha5/Rcan3/Ryr2/Itpr3/Rundc3a/Pde2a/Pdpk1/Kcnc2/Btk/Adcy2/Atp2a2/Ndnf/Itpr2/Ppp3cc/Nos1/Dmd/Calm1/Mcu/Camkk2/Gsk3b/Itpr1/Tmem38a/Mgrn1/Gucy1b1/Grin1/Gucy1a1/Grin2b/Nos1ap/Tmem38b/Grin2a/Dgkq/Mcoln1	TRUE	Neither sign	2.18657
REACTOME_SIGNALING_BY_RETINOIC_ACID	REACTOME_SIGNALING_BY_RETINOIC_ACID	19	0.500385	0.921298	0.59179	0.855511	0.778725	1180	tags=26%, list=16%, signal=22%	Cpt1a/Rdh10/Dhrs4/Crabp1/Aldh1a7	REACTOME_SIGNALING_BY_RETINOIC_ACID	19	-0.608178	-1.26518	0.170803	0.641326	0.595094	1173	tags=37%, list=16%, signal=31%	Pdha1/Pdhb/Rdh11/Rdh14/Cpt1a/Pdk3/Dlat	TRUE	Neither sign	2.18648
GOBP_MYELOID_CELL_HOMEOSTASIS	GOBP_MYELOID_CELL_HOMEOSTASIS	67	-0.348583	-0.941173	0.56229	0.841974	0.766403	514	tags=9%, list=7%, signal=8%	Casp3/Maea/Sfxn1/Acvr1b/Stat1/Isg15	GOBP_MYELOID_CELL_HOMEOSTASIS	67	0.515432	1.24503	0.132069	0.597876	0.554777	1226	tags=24%, list=17%, signal=20%	Anxa1/Ercc2/Jam3/Rps17/Rps19/B2m/Sod1/Hspa1a/Hmox1/Sp3/Hmgb1/Prdx1/Thra/Isg15/Tmod3/Casp3	TRUE	Neither sign	2.1862
GOBP_AXIAL_MESODERM_DEVELOPMENT	GOBP_AXIAL_MESODERM_DEVELOPMENT	5	0.702375	1.05517	0.480021	0.80081	0.728934	1604	tags=60%, list=22%, signal=47%	Rpl38/Epb41l5/Poglut1	GOBP_AXIAL_MESODERM_DEVELOPMENT	5	-0.720809	-1.13005	0.364011	0.778981	0.722826	453	tags=40%, list=6%, signal=38%	Epb41l5/Axin1	TRUE	Neither sign	2.18522
GOBP_REGULATION_OF_WATER_LOSS_VIA_SKIN	GOBP_REGULATION_OF_WATER_LOSS_VIA_SKIN	6	-0.719274	-1.16678	0.305494	0.689889	0.627968	188	tags=33%, list=3%, signal=32%	Ugcg/Met	GOBP_REGULATION_OF_WATER_LOSS_VIA_SKIN	6	0.641193	1.01818	0.503885	0.856939	0.795164	1881	tags=33%, list=26%, signal=25%	Plec/Krt1	TRUE	Neither sign	2.18496
GOBP_OLIGODENDROCYTE_PROGENITOR_PROLIFERATION	GOBP_OLIGODENDROCYTE_PROGENITOR_PROLIFERATION	6	0.905654	1.39506	0.0484274	0.365962	0.333116	491	tags=67%, list=7%, signal=62%	Lrp2/Ptprz1/Cdh2/Lyn	GOBP_OLIGODENDROCYTE_PROGENITOR_PROLIFERATION	6	-0.485668	-0.789768	0.745645	0.962183	0.892821	375	tags=50%, list=5%, signal=47%	Ptprz1/Lyn/Emx1	TRUE	Neither sign	2.18483
GOBP_RESPONSE_TO_ACID_CHEMICAL	GOBP_RESPONSE_TO_ACID_CHEMICAL	68	0.560935	1.23107	0.154442	0.545552	0.496586	720	tags=15%, list=10%, signal=13%	Tmbim6/Egfr/Plec/Lamtor1/Ccn2/Ass1/Lamtor2/Lyn/Bad/Sh3bp4	GOBP_RESPONSE_TO_ACID_CHEMICAL	70	-0.357937	-0.952694	0.53552	0.874889	0.81182	1457	tags=26%, list=20%, signal=21%	Aifm1/Rragd/Ppp1r9b/Mtor/Ubr1/Klhl22/Egfr/Dnmt3a/Rragc/Sh3bp4/Rragb/Sst/Meak7/Rps6kb1/Grin1/Fyn/Slc1a2/Tmbim6	TRUE	Neither sign	2.18376
GOBP_REGULATION_OF_CELLULAR_COMPONENT_SIZE	GOBP_REGULATION_OF_CELLULAR_COMPONENT_SIZE	211	-0.363112	-1.13966	0.0935275	0.460427	0.419101	834	tags=27%, list=12%, signal=25%	Als2/Sptbn1/Carmil2/Dbn1/Arpc4/Mlst8/Sptan1/Rac1/Picalm/Ptprs/Arhgap35/Sema4d/Ssh2/Arpc5l/Pten/Sema4g/Gdi1/Arpc3/Sema3a/Bin1/Ndel1/Twf2/Rap1gap2/Fchsd2/Pak3/Cracd/Add1/Cyfip2/Kcnma1/Dstn/Pdxp/Capza2/Shank3/Dpysl2/Arpc1a/Baiap2/Arpc2/Pfn2/Rab3b/Pafah1b1/Plxna4/Arpc5/Gsk3b/Tenm1/Wnk3/Cdc42ep2/Coro1a/Akt3/Plxna3/Add2/Cntn2/L1cam/Cyrib/Ptk2b/Trpv2/Pls1/Sema4a	GOBP_REGULATION_OF_CELLULAR_COMPONENT_SIZE	214	0.37839	1.04398	0.35817	0.77596	0.720023	855	tags=11%, list=12%, signal=10%	Pfn2/Ist1/Mtpn/Slit2/Arpc1b/Pls1/Macf1/Golga4/Msn/Fn1/Eps8/Atp7a/Tmod2/Dbnl/Vasp/Limk1/Clns1a/Ezr/Spta1/Cdh4/Svil/Triobp/Swap70/Tnr	TRUE	Neither sign	2.18364
GOBP_REGULATION_OF_POTASSIUM_ION_TRANSPORT	GOBP_REGULATION_OF_POTASSIUM_ION_TRANSPORT	54	-0.480926	-1.25094	0.114122	0.497588	0.452927	863	tags=22%, list=12%, signal=20%	Wnk2/Kcnip2/Ywhae/Bin1/Crbn/Rgs7/Nedd4l/Ank2/Rgs4/Wnk3/Ptk2b/Dpp10	GOBP_REGULATION_OF_POTASSIUM_ION_TRANSPORT	54	0.397765	0.932166	0.573125	0.892165	0.82785	999	tags=13%, list=14%, signal=11%	Sumo1/Flna/Akap9/Prnp/Itgb1/Vamp2/Wnk1	TRUE	Neither sign	2.18311
GOBP_REGULATION_OF_UBIQUITIN_PROTEIN_LIGASE_ACTIVITY	GOBP_REGULATION_OF_UBIQUITIN_PROTEIN_LIGASE_ACTIVITY	10	-0.626367	-1.13288	0.333546	0.710195	0.646451	1681	tags=50%, list=23%, signal=38%	Skp1/Rps7/Rps20/Pten/Dnm1l	GOBP_REGULATION_OF_UBIQUITIN_PROTEIN_LIGASE_ACTIVITY	10	0.60185	1.05022	0.437232	0.820469	0.761323	465	tags=20%, list=6%, signal=19%	Bag2/Rps20	TRUE	Neither sign	2.18309
GOBP_REGULATION_OF_TYPE_B_PANCREATIC_CELL_PROLIFERATION	GOBP_REGULATION_OF_TYPE_B_PANCREATIC_CELL_PROLIFERATION	5	0.843109	1.26659	0.188059	0.582304	0.53004	1080	tags=60%, list=15%, signal=51%	Sfrp1/Men1/Ptprn	GOBP_REGULATION_OF_TYPE_B_PANCREATIC_CELL_PROLIFERATION	5	-0.584592	-0.916495	0.627868	0.917317	0.85119	2353	tags=60%, list=32%, signal=41%	Wdr13/Nr4a3/Men1	TRUE	Neither sign	2.18308
REACTOME_SUPPRESSION_OF_APOPTOSIS	REACTOME_SUPPRESSION_OF_APOPTOSIS	5	-0.866536	-1.355	0.0747985	0.426201	0.387947	851	tags=80%, list=12%, signal=71%	Mapk1/Gsk3a/Mapk3/Rnf213	REACTOME_SUPPRESSION_OF_APOPTOSIS	5	0.537234	0.827486	0.715543	0.952919	0.884225	2454	tags=40%, list=34%, signal=26%	Rnf213/Mapk3	TRUE	Neither sign	2.18249
REACTOME_INFLAMMASOMES	REACTOME_INFLAMMASOMES	10	0.883258	1.46949	0.0212965	0.273585	0.24903	2	tags=10%, list=0%, signal=10%	P2rx7	REACTOME_INFLAMMASOMES	10	-0.394574	-0.712884	0.835416	0.991378	0.919911	389	tags=50%, list=5%, signal=47%	Hsp90ab1/Panx1/Nfkb1/Bcl2l1/Bcl2	TRUE	Neither sign	2.18238
GOBP_REGULATION_OF_ESTABLISHMENT_OR_MAINTENANCE_OF_CELL_POLARITY	GOBP_REGULATION_OF_ESTABLISHMENT_OR_MAINTENANCE_OF_CELL_POLARITY	14	-0.642956	-1.25308	0.194881	0.586345	0.533718	453	tags=29%, list=6%, signal=27%	Arfgef1/Rack1/Cyrib/Ptk2b	GOBP_REGULATION_OF_ESTABLISHMENT_OR_MAINTENANCE_OF_CELL_POLARITY	14	0.500831	0.929236	0.57285	0.892165	0.82785	1661	tags=36%, list=23%, signal=28%	Rack1/Rap1b/Gsn/Krit1/Llgl1	TRUE	Neither sign	2.18232
GOBP_CARDIAC_CONDUCTION	GOBP_CARDIAC_CONDUCTION	47	-0.487966	-1.23697	0.133597	0.522168	0.475301	896	tags=36%, list=12%, signal=32%	Atp2b1/Calm1/Atp1a3/Camk2d/Ryr2/Ywhae/Bin1/Sri/Cacna2d1/Slc8a1/Ank2/Hcn4/Prkaca/Scn3b/Atp2b4/Slc8a2/Scn1b	GOBP_CARDIAC_CONDUCTION	47	0.41231	0.945266	0.553067	0.879795	0.816373	1019	tags=15%, list=14%, signal=13%	Flna/Cacnb2/Akap9/Slc9a1/Camk2d/Scn1b/Gja1	TRUE	Neither sign	2.18223
GOBP_REGULATION_OF_SPINDLE_ORGANIZATION	GOBP_REGULATION_OF_SPINDLE_ORGANIZATION	25	-0.354649	-0.786021	0.798956	0.937517	0.85337	472	tags=24%, list=7%, signal=22%	Gnai1/Dync1h1/Dctn1/Cltc/Map9/Fsd1	GOBP_REGULATION_OF_SPINDLE_ORGANIZATION	25	0.677126	1.39549	0.068258	0.476209	0.441881	747	tags=16%, list=10%, signal=14%	Tpr/Drg1/Hspa1a/Numa1	TRUE	Neither sign	2.18152
GOCC_PROTEIN_ACETYLTRANSFERASE_COMPLEX	GOCC_PROTEIN_ACETYLTRANSFERASE_COMPLEX	47	-0.378639	-0.95983	0.507765	0.813658	0.740629	1581	tags=23%, list=22%, signal=18%	Naa10/Map3k7/Taf6l/Naa15/Ogt/Usp22/Msl3/Naa35/Tada3/Taf5l/Naa30	GOCC_PROTEIN_ACETYLTRANSFERASE_COMPLEX	47	0.532187	1.2201	0.1735	0.644004	0.59758	1273	tags=36%, list=18%, signal=30%	Naa30/Actbl2/Eny2/Crebbp/Hcfc1/Tada3/Actl6a/Naa10/Epc1/Msl3/Usp22/Atxn7l3/Msl1/Naa35/Atf2/Supt7l/Naa38	TRUE	Neither sign	2.17993
KEGG_MELANOGENESIS	KEGG_MELANOGENESIS	46	0.485279	1.01552	0.458614	0.790396	0.719454	330	tags=9%, list=5%, signal=8%	Ednrb/Kit/Wnt5a/Fzd2	KEGG_MELANOGENESIS	46	-0.469606	-1.164	0.210601	0.669572	0.621304	1115	tags=30%, list=15%, signal=26%	Prkaca/Dvl1/Adcy2/Prkacb/Calm1/Wnt7b/Kras/Raf1/Ctnnb1/Gsk3b/Wnt5a/Kit/Gnai3/Map2k1	TRUE	Neither sign	2.17952
GOMF_CATALYTIC_ACTIVITY_ACTING_ON_A_GLYCOPROTEIN	GOMF_CATALYTIC_ACTIVITY_ACTING_ON_A_GLYCOPROTEIN	9	0.618551	1.0118	0.502396	0.811941	0.739066	1191	tags=44%, list=17%, signal=37%	Mgat5/Pomgnt1/Mgat1/B4galt7	GOMF_CATALYTIC_ACTIVITY_ACTING_ON_A_GLYCOPROTEIN	9	-0.660253	-1.1674	0.302288	0.740567	0.687181	1432	tags=44%, list=20%, signal=36%	Fut8/Pomgnt1/B4galt7/Mgat2	TRUE	Neither sign	2.17919
GOBP_LOCOMOTION_INVOLVED_IN_LOCOMOTORY_BEHAVIOR	GOBP_LOCOMOTION_INVOLVED_IN_LOCOMOTORY_BEHAVIOR	5	-0.797806	-1.24753	0.187773	0.582304	0.53004	1319	tags=80%, list=18%, signal=65%	Ppp3cb/Vps35/Rcan1/Gpr37	GOBP_LOCOMOTION_INVOLVED_IN_LOCOMOTORY_BEHAVIOR	5	0.604824	0.931594	0.60986	0.909549	0.843981	2872	tags=100%, list=40%, signal=60%	Rcan1/Vps35/Gpr37/Slc25a46/Ppp3cb	TRUE	Neither sign	2.17912
GOBP_REGULATION_OF_CIRCADIAN_RHYTHM	GOBP_REGULATION_OF_CIRCADIAN_RHYTHM	48	0.45664	0.960623	0.539817	0.830431	0.755896	1084	tags=12%, list=15%, signal=11%	Top2a/Nono/Prkaa1/Adrb1/Nr2f6/Crtc1	GOBP_REGULATION_OF_CIRCADIAN_RHYTHM	48	-0.487745	-1.21791	0.154927	0.621761	0.57694	656	tags=23%, list=9%, signal=21%	Fbxw7/Mtor/Mapk10/Nono/Crtc1/Usp9x/Gsk3b/Ppp1cc/Ppp1ca/Mapk8/Csnk1d	TRUE	Neither sign	2.17853
GOBP_POSITIVE_REGULATION_OF_HOMOTYPIC_CELL_CELL_ADHESION	GOBP_POSITIVE_REGULATION_OF_HOMOTYPIC_CELL_CELL_ADHESION	6	0.823849	1.26905	0.188841	0.582304	0.53004	540	tags=33%, list=8%, signal=31%	Jak1/Il6st	GOBP_POSITIVE_REGULATION_OF_HOMOTYPIC_CELL_CELL_ADHESION	6	-0.559197	-0.909337	0.623034	0.915171	0.849198	1764	tags=50%, list=24%, signal=38%	Jak2/Il6st/Ank3	TRUE	Neither sign	2.17838
GOBP_FIBROBLAST_PROLIFERATION	GOBP_FIBROBLAST_PROLIFERATION	32	0.728314	1.44883	0.0332656	0.322916	0.293933	1215	tags=34%, list=17%, signal=29%	Egfr/Pawr/Wnt5a/Zmpste24/Sfrp1/Cdk4/Gas6/Wapl/B4galt7/Wnt7b/Ddr2	GOBP_FIBROBLAST_PROLIFERATION	34	-0.311512	-0.728923	0.911225	0.999446	0.927398	874	tags=35%, list=12%, signal=31%	Trim32/Emd/Dhx9/Egfr/B4galt7/Cdc73/Wnt7b/Ctnnb1/Ctc1/Nf1/Wnt5a/Pex2	TRUE	Neither sign	2.17775
GOBP_NEGATIVE_REGULATION_OF_STEROID_METABOLIC_PROCESS	GOBP_NEGATIVE_REGULATION_OF_STEROID_METABOLIC_PROCESS	9	0.762654	1.24751	0.211847	0.603877	0.549676	1361	tags=44%, list=19%, signal=36%	Erlin2/Apoe/Nfkb1/Scap	GOBP_NEGATIVE_REGULATION_OF_STEROID_METABOLIC_PROCESS	9	-0.525957	-0.929948	0.574926	0.893523	0.829111	613	tags=33%, list=8%, signal=31%	Scap/Abca2/Erlin1	TRUE	Neither sign	2.17746
GOBP_RESPONSE_TO_PURINE_CONTAINING_COMPOUND	GOBP_RESPONSE_TO_PURINE_CONTAINING_COMPOUND	56	0.626313	1.34373	0.0693157	0.415509	0.378215	494	tags=14%, list=7%, signal=13%	P2rx7/Igfbp5/Slc26a6/Ezr/Plat/Itpr2/Ass1/P2rx4	GOBP_RESPONSE_TO_PURINE_CONTAINING_COMPOUND	56	-0.325073	-0.833147	0.793825	0.979934	0.909293	1302	tags=23%, list=18%, signal=19%	Xrn1/Rapgef2/Crhbp/Abcc9/Hcn2/Ryr2/Pde2a/Itpr2/Hcn1/Tmem38a/Hcn3/Tmem38b/Dgkq	TRUE	Neither sign	2.17688
GOMF_ANTIPORTER_ACTIVITY	GOMF_ANTIPORTER_ACTIVITY	44	0.457393	0.951246	0.552639	0.83692	0.761803	535	tags=11%, list=7%, signal=11%	Slc38a3/Slc26a6/Slc35d1/Slc26a11/Slc37a2	GOMF_ANTIPORTER_ACTIVITY	44	-0.498415	-1.22529	0.155052	0.621761	0.57694	826	tags=25%, list=11%, signal=22%	Slc35a1/Slc9a7/Slc25a4/Slc35e3/Slc35c1/Slc25a16/Clcn4/Slc35e1/Slc7a11/Slc35d1/Clcn3	TRUE	Neither sign	2.17654
GOBP_REGULATION_OF_ICOSANOID_SECRETION	GOBP_REGULATION_OF_ICOSANOID_SECRETION	8	0.796666	1.28003	0.177339	0.572532	0.521145	494	tags=38%, list=7%, signal=35%	P2rx7/Cyp4f14/P2rx4	GOBP_REGULATION_OF_ICOSANOID_SECRETION	8	-0.519301	-0.896407	0.618619	0.911861	0.846127	2171	tags=38%, list=30%, signal=26%	Pla2g6/Ntsr1/Cyp4f14	TRUE	Neither sign	2.17644
GOBP_POST_ANAL_TAIL_MORPHOGENESIS	GOBP_POST_ANAL_TAIL_MORPHOGENESIS	8	0.731886	1.17595	0.306159	0.690261	0.628307	1108	tags=50%, list=15%, signal=42%	Wnt5a/Scrib/Med12/Tmed2	GOBP_POST_ANAL_TAIL_MORPHOGENESIS	8	-0.579586	-1.00047	0.500528	0.854793	0.793173	453	tags=25%, list=6%, signal=23%	Axin1/Wnt5a	TRUE	Neither sign	2.17642
REACTOME_NUCLEOTIDE_BIOSYNTHESIS	REACTOME_NUCLEOTIDE_BIOSYNTHESIS	12	-0.584426	-1.10183	0.360461	0.729686	0.664193	2979	tags=92%, list=42%, signal=54%	Gmps/Cad/Pfas/Dhodh/Atic/Gart/Adsl/Impdh2/Impdh1/Paics/Ppat	REACTOME_NUCLEOTIDE_BIOSYNTHESIS	12	0.595504	1.07441	0.399868	0.801459	0.743683	2559	tags=67%, list=35%, signal=43%	Pfas/Impdh2/Gmps/Gart/Impdh1/Paics/Adsl/Umps	TRUE	Neither sign	2.17625
GOBP_INDOLE_CONTAINING_COMPOUND_METABOLIC_PROCESS	GOBP_INDOLE_CONTAINING_COMPOUND_METABOLIC_PROCESS	8	0.821457	1.31987	0.12961	0.516718	0.47034	775	tags=38%, list=11%, signal=33%	Aldh2/Rnf180/Gcdh	GOBP_INDOLE_CONTAINING_COMPOUND_METABOLIC_PROCESS	8	-0.496099	-0.856356	0.665801	0.930057	0.863012	1004	tags=50%, list=14%, signal=43%	Pde1b/Rnf180/Btbd9/Grin2a	TRUE	Neither sign	2.17622
REACTOME_PURINE_RIBONUCLEOSIDE_MONOPHOSPHATE_BIOSYNTHESIS	REACTOME_PURINE_RIBONUCLEOSIDE_MONOPHOSPHATE_BIOSYNTHESIS	9	-0.599825	-1.06052	0.426139	0.771868	0.702589	2647	tags=100%, list=37%, signal=63%	Pfas/Atic/Gart/Adsl/Impdh2/Impdh1/Paics/Ppat	REACTOME_PURINE_RIBONUCLEOSIDE_MONOPHOSPHATE_BIOSYNTHESIS	9	0.651801	1.1156	0.364945	0.778981	0.722826	2152	tags=67%, list=30%, signal=47%	Pfas/Impdh2/Gmps/Gart/Impdh1/Paics	TRUE	Neither sign	2.17613
GOCC_MICROTUBULE_END	GOCC_MICROTUBULE_END	20	-0.54242	-1.1445	0.28061	0.671822	0.611523	1327	tags=60%, list=18%, signal=49%	Abraxas2/Ckap5/Camsap1/Camsap2/Mapre3/Mapre2/Clip2/Dst/Mapre1/Camsap3/Dctn1/Clip1	GOCC_MICROTUBULE_END	20	0.520149	1.03122	0.430221	0.816014	0.75719	786	tags=15%, list=11%, signal=13%	Dst/Numa1/Svil	TRUE	Neither sign	2.17572
REACTOME_ACTIVATION_OF_KAINATE_RECEPTORS_UPON_GLUTAMATE_BINDING	REACTOME_ACTIVATION_OF_KAINATE_RECEPTORS_UPON_GLUTAMATE_BINDING	21	-0.677519	-1.44555	0.0547147	0.385886	0.351251	1532	tags=57%, list=21%, signal=45%	Gng3/Gnb5/Gng13/Ncald/Gng4/Gnb4/Calm1/Grik2/Dlg3/Dlg4/Gnb1/Gng2	REACTOME_ACTIVATION_OF_KAINATE_RECEPTORS_UPON_GLUTAMATE_BINDING	21	0.365234	0.730156	0.850361	0.994386	0.922703	805	tags=14%, list=11%, signal=13%	Gng2/Plcb3/Gng10	TRUE	Neither sign	2.17571
REACTOME_TNFR1_INDUCED_NFKAPPAB_SIGNALING_PATHWAY	REACTOME_TNFR1_INDUCED_NFKAPPAB_SIGNALING_PATHWAY	16	-0.652264	-1.30993	0.14291	0.531215	0.483536	2071	tags=69%, list=29%, signal=49%	Birc2/Otud7b/Ikbkg/Sharpin/Tab1/Rnf31/Map3k7/Cyld/Rack1/Traf2/Rbck1	REACTOME_TNFR1_INDUCED_NFKAPPAB_SIGNALING_PATHWAY	16	0.454975	0.865642	0.655068	0.926448	0.859662	418	tags=19%, list=6%, signal=18%	Ikbkg/Tab2/Rack1	TRUE	Neither sign	2.17557
GOBP_POSITIVE_REGULATION_OF_T_CELL_CYTOKINE_PRODUCTION	GOBP_POSITIVE_REGULATION_OF_T_CELL_CYTOKINE_PRODUCTION	7	-0.526341	-0.882624	0.646438	0.879056	0.800157	1454	tags=57%, list=20%, signal=46%	Traf6/Map3k7/Cd55/Traf2	GOBP_POSITIVE_REGULATION_OF_T_CELL_CYTOKINE_PRODUCTION	7	0.79101	1.29277	0.165423	0.631806	0.58626	785	tags=43%, list=11%, signal=38%	Cd55/B2m/Traf6	TRUE	Neither sign	2.17539
GOBP_CELLULAR_RESPONSE_TO_COCAINE	GOBP_CELLULAR_RESPONSE_TO_COCAINE	6	0.542842	0.836186	0.705313	0.905001	0.823773	2008	tags=67%, list=28%, signal=48%	Slc1a3/Ehmt2/Slc1a2/Ppp1r1b	GOBP_CELLULAR_RESPONSE_TO_COCAINE	6	-0.822845	-1.33807	0.1105	0.560044	0.519671	303	tags=50%, list=4%, signal=48%	Crhbp/Ppp1r1b/Slc1a2	TRUE	Neither sign	2.17425
GOMF_CYCLIC_NUCLEOTIDE_PHOSPHODIESTERASE_ACTIVITY	GOMF_CYCLIC_NUCLEOTIDE_PHOSPHODIESTERASE_ACTIVITY	9	0.728596	1.1918	0.279751	0.670406	0.610234	24	tags=11%, list=0%, signal=11%	Cnp	GOMF_CYCLIC_NUCLEOTIDE_PHOSPHODIESTERASE_ACTIVITY	9	-0.555581	-0.982327	0.514708	0.863436	0.801192	1006	tags=56%, list=14%, signal=48%	Pde10a/Pde1b/Pde2a/Pde8b/Pde4a	TRUE	Neither sign	2.17413
REACTOME_NOTCH2_ACTIVATION_AND_TRANSMISSION_OF_SIGNAL_TO_THE_NUCLEUS	REACTOME_NOTCH2_ACTIVATION_AND_TRANSMISSION_OF_SIGNAL_TO_THE_NUCLEUS	11	0.673188	1.13704	0.3394	0.714913	0.650746	1434	tags=45%, list=20%, signal=36%	Notch2/Ncstn/Mdk/Psen1/Adam10	REACTOME_NOTCH2_ACTIVATION_AND_TRANSMISSION_OF_SIGNAL_TO_THE_NUCLEUS	11	-0.561925	-1.03685	0.440168	0.821577	0.762351	760	tags=36%, list=10%, signal=33%	Mdk/Rps27a/Aph1a/Mib2	TRUE	Neither sign	2.17389
REACTOME_SIGNALING_BY_NOTCH2	REACTOME_SIGNALING_BY_NOTCH2	11	0.673188	1.13704	0.3394	0.714913	0.650746	1434	tags=45%, list=20%, signal=36%	Notch2/Ncstn/Mdk/Psen1/Adam10	REACTOME_SIGNALING_BY_NOTCH2	11	-0.561925	-1.03685	0.440168	0.821577	0.762351	760	tags=36%, list=10%, signal=33%	Mdk/Rps27a/Aph1a/Mib2	TRUE	Neither sign	2.17389
GOBP_CARDIAC_MUSCLE_CONTRACTION	GOBP_CARDIAC_MUSCLE_CONTRACTION	62	-0.380863	-1.01544	0.399972	0.755755	0.687923	839	tags=26%, list=12%, signal=23%	Calm1/Camk2d/Ryr2/Bin1/Grk2/Sri/Cacna2d1/Gpd1l/Nedd4l/Slc8a1/Ank2/Hcn4/Prkaca/Map2k6/Scn3b/Scn1b	GOBP_CARDIAC_MUSCLE_CONTRACTION	62	0.485113	1.15837	0.22503	0.686655	0.637155	643	tags=15%, list=9%, signal=13%	Sumo1/Gaa/Flna/Ccn2/Tpm1/Cacnb2/Akap9/Slc9a1/Camk2d	TRUE	Neither sign	2.17382
GOCC_ASTROCYTE_PROJECTION	GOCC_ASTROCYTE_PROJECTION	14	0.419141	0.735629	0.816441	0.943268	0.858606	795	tags=29%, list=11%, signal=25%	Gfap/Kcnj10/Atp1b2/Adgrg1	GOCC_ASTROCYTE_PROJECTION	15	-0.726545	-1.43711	0.0624021	0.45788	0.424872	1050	tags=47%, list=14%, signal=40%	Grm2/Aqp4/Adgrg1/Grm3/Kcnj10/Slc1a2/Slc7a11	TRUE	Neither sign	2.17274
GOBP_SULFUR_COMPOUND_BIOSYNTHETIC_PROCESS	GOBP_SULFUR_COMPOUND_BIOSYNTHETIC_PROCESS	81	0.366701	0.818647	0.784755	0.932918	0.849185	396	tags=6%, list=6%, signal=6%	Acsbg1/St3gal6/Ggt1/Chst2/Acss1	GOBP_SULFUR_COMPOUND_BIOSYNTHETIC_PROCESS	83	-0.495076	-1.35382	0.0407529	0.386845	0.358959	607	tags=24%, list=8%, signal=22%	Mlycd/Pdha1/B4galt4/Pdhb/Acsl3/Cth/Acsf3/Pdk3/Elovl4/Slc25a1/Tecr/Hsd17b12/Dip2a/Dlat/Slc1a2/Acsl4/Ust/Slc7a11/Hacd2/Elovl6	TRUE	Neither sign	2.17247
REACTOME_DOWNREGULATION_OF_ERBB4_SIGNALING	REACTOME_DOWNREGULATION_OF_ERBB4_SIGNALING	6	0.657322	1.01253	0.521714	0.821969	0.748193	712	tags=17%, list=10%, signal=15%	Erbb4	REACTOME_DOWNREGULATION_OF_ERBB4_SIGNALING	6	-0.713121	-1.15964	0.322346	0.753476	0.69916	1908	tags=83%, list=26%, signal=61%	Src/Itch/Erbb4/Wwp1/Rps27a	TRUE	Neither sign	2.17217
GOCC_CLATHRIN_COATED_PIT	GOCC_CLATHRIN_COATED_PIT	51	0.520848	1.10401	0.324805	0.703846	0.640673	240	tags=8%, list=3%, signal=8%	Lrp2/Eps15/Dab2/Myo6	GOCC_CLATHRIN_COATED_PIT	51	-0.42297	-1.06707	0.328856	0.759661	0.704899	1338	tags=25%, list=18%, signal=21%	Cltc/Cttn/Cltb/Ap2m1/Itsn2/Aak1/Sh3bp4/Ap2a1/Ap2a2/Snap91/Inpp5f/Ap2s1/Necap1	TRUE	Neither sign	2.17108
GOBP_EYE_PHOTORECEPTOR_CELL_DIFFERENTIATION	GOBP_EYE_PHOTORECEPTOR_CELL_DIFFERENTIATION	13	0.817295	1.4179	0.051806	0.374952	0.341298	552	tags=31%, list=8%, signal=28%	Crb2/Myo7a/Ttc8/Bbs4	GOBP_EYE_PHOTORECEPTOR_CELL_DIFFERENTIATION	13	-0.393272	-0.753045	0.798497	0.980341	0.90967	594	tags=15%, list=8%, signal=14%	Ttc8/Hcn1	TRUE	Neither sign	2.17095
GOBP_RIBOSOMAL_LARGE_SUBUNIT_BIOGENESIS	GOBP_RIBOSOMAL_LARGE_SUBUNIT_BIOGENESIS	53	0.642612	1.36831	0.0573038	0.389865	0.354873	1673	tags=40%, list=23%, signal=31%	Rpl7l1/Rpf2/Rrs1/Ebna1bp2/Rpl38/Heatr3/Mrpl1/Noc2l/Eif6/Gtpbp4/Rpl35a/Rpl3/Malsu1/Rsl1d1/Brix1/Mrto4/Rpl10/Ftsj3/Bop1/Nol9/Rpl6	GOBP_RIBOSOMAL_LARGE_SUBUNIT_BIOGENESIS	53	-0.315939	-0.80222	0.846926	0.993717	0.922082	624	tags=11%, list=9%, signal=10%	Rpf2/Nip7/Rsl1d1/Urb1/Traf7/Gtpbp4	TRUE	Neither sign	2.17053
GOMF_UBIQUITIN_UBIQUITIN_LIGASE_ACTIVITY	GOMF_UBIQUITIN_UBIQUITIN_LIGASE_ACTIVITY	10	0.442343	0.735933	0.806271	0.940595	0.856172	440	tags=10%, list=6%, signal=9%	Amfr	GOMF_UBIQUITIN_UBIQUITIN_LIGASE_ACTIVITY	10	-0.793497	-1.43363	0.0572212	0.444147	0.412129	100	tags=40%, list=1%, signal=40%	Ube4a/Ube2k/Rbx1/Amfr	TRUE	Neither sign	2.16956
GOBP_POSITIVE_REGULATION_OF_COLD_INDUCED_THERMOGENESIS	GOBP_POSITIVE_REGULATION_OF_COLD_INDUCED_THERMOGENESIS	38	0.603351	1.22998	0.182474	0.576107	0.524398	496	tags=18%, list=7%, signal=17%	Gja1/Hadh/Decr1/Cpt2/Alpl/Appl2/Acadl	GOBP_POSITIVE_REGULATION_OF_COLD_INDUCED_THERMOGENESIS	40	-0.388575	-0.938453	0.547743	0.879495	0.816094	81	tags=25%, list=1%, signal=25%	Scd1/Adcyap1/Mfn2/Trpv2/Bscl2/Acadl/Ache/Gatm/Scd2/Elovl6	TRUE	Neither sign	2.16843
GOMF_ENDONUCLEASE_ACTIVITY	GOMF_ENDONUCLEASE_ACTIVITY	45	-0.306553	-0.771712	0.893128	0.972045	0.884799	40	tags=7%, list=1%, signal=7%	Ercc4/Pgbd5/Dicer1	GOMF_ENDONUCLEASE_ACTIVITY	46	0.611178	1.39627	0.0503239	0.423163	0.392659	1175	tags=24%, list=16%, signal=20%	Ppp1r8/Rida/G3bp1/Dicer1/Pop7/Endod1/Rnaset2a/Nudt16/Rexo4/Pop4/Dbr1	TRUE	Neither sign	2.16798
GOBP_CELLULAR_CARBOHYDRATE_BIOSYNTHETIC_PROCESS	GOBP_CELLULAR_CARBOHYDRATE_BIOSYNTHETIC_PROCESS	35	0.487771	0.982884	0.508531	0.813969	0.740911	1027	tags=20%, list=14%, signal=17%	Acadm/Enpp1/Selenos/Csgalnact2/B4gat1/B4galt5/Sorbs1	GOBP_CELLULAR_CARBOHYDRATE_BIOSYNTHETIC_PROCESS	35	-0.503143	-1.18453	0.207954	0.666891	0.618816	651	tags=31%, list=9%, signal=29%	Fut9/Csgalnact1/Csgalnact2/B4gat1/Ppp1cb/B4galt5/Akt1/Gsk3b/Pck2/Gys1/Ppp1ca	TRUE	Neither sign	2.16741
GOBP_HEPARAN_SULFATE_PROTEOGLYCAN_METABOLIC_PROCESS	GOBP_HEPARAN_SULFATE_PROTEOGLYCAN_METABOLIC_PROCESS	19	0.595709	1.09681	0.367066	0.733016	0.667225	2068	tags=53%, list=29%, signal=38%	Sulf2/Extl3/Ndst1/Hs6st3/Hs2st1/Csgalnact1/Ugdh/Ext1/Ext2/Extl2	GOBP_HEPARAN_SULFATE_PROTEOGLYCAN_METABOLIC_PROCESS	19	-0.514586	-1.07048	0.368744	0.781347	0.725021	872	tags=37%, list=12%, signal=33%	Tm9sf2/Extl2/B3gat3/Ctnnb1/Hs6st3/Extl3/Hs6st2	TRUE	Neither sign	2.16729
GOBP_BRAINSTEM_DEVELOPMENT	GOBP_BRAINSTEM_DEVELOPMENT	5	-0.737635	-1.15344	0.320622	0.701542	0.638575	1296	tags=80%, list=18%, signal=66%	Atic/Gart/Cntfr/Smad4	GOBP_BRAINSTEM_DEVELOPMENT	5	0.657787	1.01317	0.520239	0.864957	0.802605	2354	tags=80%, list=32%, signal=54%	Atf2/Smad4/Gart/Cntfr	TRUE	Neither sign	2.16661
GOCC_VACUOLAR_MEMBRANE	GOCC_VACUOLAR_MEMBRANE	289	0.518961	1.26325	0.0371149	0.338072	0.307729	763	tags=16%, list=11%, signal=15%	Lrp2/Myo7a/Anxa2/Ifitm2/Cybrd1/Tm9sf1/Dab2/Gfap/Pip4p2/Plaat3/Tmem138/Myo6/Lamtor1/Slc17a5/Cln3/Lmbrd1/Cln5/Enpp1/Chmp3/Slc26a11/Hgsnat/Lamp2/Scarb2/Atp11a/Tpcn1/Lamtor2/Ndufc2/Lyn/Cpne3/P2rx4/Glmp/Chmp6/Grn/Borcs5/Slc29a3/Manba/Prkd1/Npc1/Slc12a4/Cd63/Lamp1/Cd68/Itm2c/Ncstn/Magt1/Slc11a2	GOCC_VACUOLAR_MEMBRANE	291	-0.283985	-0.90303	0.856551	0.9945	0.922809	887	tags=14%, list=12%, signal=13%	Vps11/Pip4p2/Rdh14/Abcb6/Jmy/Lamp5/Atp6v0a1/Gnb1/Snx14/Slc29a3/Glmp/Vamp7/Slc22a17/Abca2/Ap2a1/Itm2c/Clec16a/Rragb/Ap2a2/Rab14/Wdfy3/Abcd4/Wdr41/Atp13a2/Gnb4/Gpr137c/Meak7/Atp6v0c/Lpcat1/Clcn4/Ap2s1/Dram2/Gnai3/Wipi1/Abcb9/Mcoln1/Clcn3/Ifitm2/Mgst1/Tpcn1	TRUE	Neither sign	2.16628
GOBP_REGULATION_OF_LYASE_ACTIVITY	GOBP_REGULATION_OF_LYASE_ACTIVITY	21	0.633424	1.18419	0.25909	0.651114	0.592673	4	tags=5%, list=0%, signal=5%	Ednrb	GOBP_REGULATION_OF_LYASE_ACTIVITY	21	-0.461978	-0.982005	0.481098	0.842335	0.781613	1367	tags=43%, list=19%, signal=35%	Ednrb/Cacna1c/Cap2/Gabbr2/Grm2/Nos1/Nf1/Grm3/Gnai3	TRUE	Neither sign	2.1662
GOBP_NEGATIVE_REGULATION_OF_CELL_PROJECTION_ORGANIZATION	GOBP_NEGATIVE_REGULATION_OF_CELL_PROJECTION_ORGANIZATION	121	-0.383689	-1.13145	0.159965	0.551346	0.50186	808	tags=22%, list=11%, signal=20%	Stmn2/Rap1gap/Ptprs/Tbc1d7/Sema4d/Pten/Sema4g/Gdi1/Sema3a/Thy1/Rab3ip/Rapgef2/Arhgap44/Bcl11a/Pfn2/Pafah1b1/Cers2/Srgap2/Carm1/Crmp1/Dpysl3/Plxna3/Rtn4rl2/Ptpn9/Epha4/Rit2/Sema4a	GOBP_NEGATIVE_REGULATION_OF_CELL_PROJECTION_ORGANIZATION	123	0.396242	1.03408	0.387406	0.793083	0.735911	354	tags=6%, list=5%, signal=6%	Pfn2/Flna/Cers2/Slit2/Rit2/Dab2/B2m	TRUE	Neither sign	2.16553
KEGG_BIOSYNTHESIS_OF_UNSATURATED_FATTY_ACIDS	KEGG_BIOSYNTHESIS_OF_UNSATURATED_FATTY_ACIDS	18	0.365435	0.667197	0.895362	0.972856	0.885538	1610	tags=50%, list=22%, signal=39%	Hadha/Acot2/Acot1/Elovl2/Acox1/Acox3/Fads2/Elovl6/Scd2	KEGG_BIOSYNTHESIS_OF_UNSATURATED_FATTY_ACIDS	18	-0.728619	-1.49823	0.0349638	0.364863	0.338561	334	tags=33%, list=5%, signal=32%	Fads2/Tecr/Hsd17b12/Hacd2/Scd2/Elovl6	TRUE	Neither sign	2.16543
REACTOME_N_GLYCAN_ANTENNAE_ELONGATION	REACTOME_N_GLYCAN_ANTENNAE_ELONGATION	8	0.616014	0.989773	0.53451	0.827764	0.753468	1322	tags=50%, list=18%, signal=41%	Mgat5/St8sia2/B4galt5/B4galt4	REACTOME_N_GLYCAN_ANTENNAE_ELONGATION	8	-0.681065	-1.17564	0.295208	0.733652	0.680765	1530	tags=50%, list=21%, signal=40%	B4galt2/B4galt5/B4galt4/St8sia3	TRUE	Neither sign	2.16541
GOBP_HYDROGEN_PEROXIDE_CATABOLIC_PROCESS	GOBP_HYDROGEN_PEROXIDE_CATABOLIC_PROCESS	8	-0.572474	-0.985534	0.523322	0.822402	0.748588	750	tags=38%, list=10%, signal=34%	Prdx5/Prdx2/Snca	GOBP_HYDROGEN_PEROXIDE_CATABOLIC_PROCESS	8	0.704636	1.17942	0.294251	0.732821	0.679994	949	tags=25%, list=13%, signal=22%	Prdx4/Prdx1	TRUE	Neither sign	2.16496
GOBP_MITOCHONDRIAL_TRANSPORT	GOBP_MITOCHONDRIAL_TRANSPORT	133	0.498378	1.16238	0.200185	0.591363	0.538285	986	tags=13%, list=14%, signal=11%	Cnp/Sirt4/Tspo/Cpt2/Cpt1a/Timm21/Slc25a13/Bag3/Bcap31/Acaa2/Bad/Prkaa1/Slc25a20/Pmpca/Timm10/Bcl2/Pitrm1	GOBP_MITOCHONDRIAL_TRANSPORT	134	-0.343016	-1.00223	0.422486	0.812849	0.754252	1495	tags=25%, list=21%, signal=20%	Slc25a20/Kifbp/Aifm1/Mul1/Bnip3/Timm13/Fbxo7/Fbxw7/Spg7/Slc25a10/Vdac2/Mfn2/Rhot1/Srebf2/Vps11/Pmpcb/Cpt1a/Timm44/Slc25a4/Parl/Gsk3b/Slc25a16/Mff/Bcl2/Sirt4/Timm17b/Samm50/Mapk8/Leprot/Tomm40l/Slc25a24/Mpv17l/Them4	TRUE	Neither sign	2.1646
REACTOME_VISUAL_PHOTOTRANSDUCTION	REACTOME_VISUAL_PHOTOTRANSDUCTION	35	0.700955	1.41246	0.0465289	0.362484	0.32995	636	tags=23%, list=9%, signal=21%	Lrp2/Myo7a/Gpc4/Akr1b8/Sdc4/Sdc2/Rdh10/Hspg2	REACTOME_VISUAL_PHOTOTRANSDUCTION	35	-0.319431	-0.75202	0.883287	0.998923	0.926913	1023	tags=17%, list=14%, signal=15%	Rdh11/Gnb5/Gpc2/Gnb1/Calm1/Gpc3	TRUE	Neither sign	2.16448
REACTOME_REGULATION_OF_TP53_ACTIVITY_THROUGH_PHOSPHORYLATION	REACTOME_REGULATION_OF_TP53_ACTIVITY_THROUGH_PHOSPHORYLATION	27	0.470004	0.91252	0.605823	0.860896	0.783626	1109	tags=26%, list=15%, signal=22%	Rad50/Rpa1/Prkaa1/Rfc3/Noc2l/Prkab1/Rfc4	REACTOME_REGULATION_OF_TP53_ACTIVITY_THROUGH_PHOSPHORYLATION	27	-0.559356	-1.25184	0.163574	0.630255	0.584821	1240	tags=19%, list=17%, signal=15%	Noc2l/Prkag2/Rps27a/Cdk5r1/Rfc3	TRUE	Neither sign	2.16436
GOBP_POSITIVE_REGULATION_OF_CANONICAL_WNT_SIGNALING_PATHWAY	GOBP_POSITIVE_REGULATION_OF_CANONICAL_WNT_SIGNALING_PATHWAY	46	0.465343	0.973799	0.520029	0.82039	0.746756	579	tags=13%, list=8%, signal=12%	Daam2/Egfr/Gprc5b/Ptk7/Sfrp1/Ilk	GOBP_POSITIVE_REGULATION_OF_CANONICAL_WNT_SIGNALING_PATHWAY	46	-0.480211	-1.19029	0.182583	0.652669	0.60562	521	tags=15%, list=7%, signal=14%	Tmem198/Gpc3/Csnk1g2/Csnk1g1/Gskip/Csnk1d/Ctdnep1	TRUE	Neither sign	2.16409
GOBP_LUNG_ALVEOLUS_DEVELOPMENT	GOBP_LUNG_ALVEOLUS_DEVELOPMENT	15	0.675613	1.19844	0.254522	0.647545	0.589425	286	tags=13%, list=4%, signal=13%	Igfbp5/Nkiras2	GOBP_LUNG_ALVEOLUS_DEVELOPMENT	15	-0.488119	-0.965504	0.510587	0.860809	0.798755	213	tags=20%, list=3%, signal=19%	Nkiras1/Tmem38b/Slc7a11	TRUE	Neither sign	2.16395
GOBP_VASCULAR_ENDOTHELIAL_GROWTH_FACTOR_SIGNALING_PATHWAY	GOBP_VASCULAR_ENDOTHELIAL_GROWTH_FACTOR_SIGNALING_PATHWAY	17	0.743065	1.34415	0.106635	0.487037	0.443323	702	tags=35%, list=10%, signal=32%	Hspb1/Sema6a/Gab1/Prkd1/Cd63/Myo1c	GOBP_VASCULAR_ENDOTHELIAL_GROWTH_FACTOR_SIGNALING_PATHWAY	18	-0.398625	-0.819677	0.718849	0.953492	0.884757	1746	tags=28%, list=24%, signal=21%	Pik3ca/Myo1c/Cd63/Ptp4a3/Gab1	TRUE	Neither sign	2.16383
KEGG_GLYCOSAMINOGLYCAN_BIOSYNTHESIS_HEPARAN_SULFATE	KEGG_GLYCOSAMINOGLYCAN_BIOSYNTHESIS_HEPARAN_SULFATE	16	0.535285	0.959148	0.545849	0.834546	0.759642	2068	tags=56%, list=29%, signal=40%	Extl3/B4galt7/Ndst1/Hs6st3/Hs2st1/Hs3st1/Ext1/Ext2/Extl2	KEGG_GLYCOSAMINOGLYCAN_BIOSYNTHESIS_HEPARAN_SULFATE	16	-0.600446	-1.20429	0.234484	0.692893	0.642944	874	tags=38%, list=12%, signal=33%	B4galt7/Extl2/B3gat3/Hs6st3/Extl3/Hs6st2	TRUE	Neither sign	2.16344
GOBP_CELL_CELL_JUNCTION_ORGANIZATION	GOBP_CELL_CELL_JUNCTION_ORGANIZATION	91	0.592697	1.33784	0.0540017	0.381866	0.347592	533	tags=18%, list=7%, signal=16%	Gja1/Ctnna1/Plekha7/Mpdz/Kifc3/Tjp2/Tln1/Tjp1/Plec/Arvcf/Cd9/Cldn10/Pkp1/Cdh2/Vcl/Mpp7	GOBP_CELL_CELL_JUNCTION_ORGANIZATION	91	-0.297876	-0.825572	0.875189	0.998625	0.926636	844	tags=14%, list=12%, signal=13%	Cdh12/Kifc3/Myadm/Ctnnb1/Cntnap1/Tbcd/Nf2/Gnpat/Ajm1/Ptpro/Cdh8/Ctnnd2/Ikbkb	TRUE	Neither sign	2.16341
GOCC_PLASMA_MEMBRANE_PROTEIN_COMPLEX	GOCC_PLASMA_MEMBRANE_PROTEIN_COMPLEX	253	0.445853	1.08006	0.307462	0.69156	0.629489	770	tags=14%, list=11%, signal=13%	Itgb5/Crb2/Gja1/Ctnna1/Anxa2/Fxyd1/Itga1/Eps15/Egfr/Evc2/Itga6/Fas/Dmd/Kcnj16/Erbb2/Itgav/Sspn/Itga2/Evc/Cachd1/Atp1a2/Cdh2/Lyn/Mpp7/Il6st/Atp1b2/Kcnj4/Hspg2/Itgb1/Osmr/Ncstn/Sntb2/Sdcbp/Diablo/Sntb1	GOCC_PLASMA_MEMBRANE_PROTEIN_COMPLEX	255	-0.344983	-1.0833	0.19593	0.664201	0.61632	1368	tags=27%, list=19%, signal=22%	Abhd6/Abcb8/Cltc/Il6st/Dpp6/Cltb/Lin7b/Ap2m1/Gria4/Egfr/Cacna1b/Kcnq2/Gng3/Grm1/Cacna1c/Cacng5/Gabbr2/Abcc9/Hcn2/Slc5a3/Kcna4/Tmed10/Gnb5/Kcnc2/Gng4/Cacng3/Kcnma1/Abcb6/Cdh12/Scn2b/Gnb1/Sgcb/Dmd/Calm1/Cacng8/Shisa9/Kcna6/Kcnj4/Ctnnb1/Abca2/Hcn1/Ap2a1/Gnal/Ap2a2/Cacna1e/Abcd4/Gnb4/Apbb1ip/Kcnh1/Bmpr1a/Aph1a/Kcnb2/Grb2/Grin1/Scn2a/Grin2b/Cacna1a/Ap2s1/Sspn/Sntb2/Grin2a/Gnai3/Cdh8/Kcnj6/Kcnq3/Kcnq5/Vtn/Ikbkb	TRUE	Neither sign	2.16336
GOMF_CARBON_SULFUR_LYASE_ACTIVITY	GOMF_CARBON_SULFUR_LYASE_ACTIVITY	8	0.745311	1.19752	0.278089	0.668467	0.608469	709	tags=25%, list=10%, signal=23%	Kyat3/Scly	GOMF_CARBON_SULFUR_LYASE_ACTIVITY	8	-0.559468	-0.965744	0.540553	0.875894	0.812753	1674	tags=62%, list=23%, signal=48%	Scly/Mgst3/Hccs/Cth/Cenpv	TRUE	Neither sign	2.16326
GOBP_TAIL_ANCHORED_MEMBRANE_PROTEIN_INSERTION_INTO_ER_MEMBRANE	GOBP_TAIL_ANCHORED_MEMBRANE_PROTEIN_INSERTION_INTO_ER_MEMBRANE	15	0.683291	1.21206	0.239152	0.631838	0.575128	649	tags=27%, list=9%, signal=24%	Emc2/Emc7/Emc3/Emc10	GOBP_TAIL_ANCHORED_MEMBRANE_PROTEIN_INSERTION_INTO_ER_MEMBRANE	15	-0.480795	-0.951018	0.530798	0.872991	0.810059	590	tags=40%, list=8%, signal=37%	Emc10/Emc1/Sgta/Emc6/Emc2/Get1	TRUE	Neither sign	2.16308
GOBP_POSITIVE_REGULATION_OF_EXTRINSIC_APOPTOTIC_SIGNALING_PATHWAY_VIA_DEATH_DOMAIN_RECEPTORS	GOBP_POSITIVE_REGULATION_OF_EXTRINSIC_APOPTOTIC_SIGNALING_PATHWAY_VIA_DEATH_DOMAIN_RECEPTORS	6	0.738966	1.13829	0.365593	0.733016	0.667225	477	tags=33%, list=7%, signal=31%	Timp3/Sfrp1	GOBP_POSITIVE_REGULATION_OF_EXTRINSIC_APOPTOTIC_SIGNALING_PATHWAY_VIA_DEATH_DOMAIN_RECEPTORS	6	-0.629806	-1.02416	0.493418	0.85011	0.788827	1481	tags=50%, list=20%, signal=40%	Stk4/Pten/Timp3	TRUE	Neither sign	2.16245
GOBP_RENAL_TUBULE_DEVELOPMENT	GOBP_RENAL_TUBULE_DEVELOPMENT	28	0.541076	1.0564	0.408532	0.759609	0.69143	979	tags=32%, list=14%, signal=28%	Notch2/Ahi1/Notch1/Pou3f3/Ttc8/Ilk/Pkd2/Sall1/Bcl2	GOBP_RENAL_TUBULE_DEVELOPMENT	28	-0.490122	-1.10537	0.308241	0.746526	0.692711	1489	tags=29%, list=21%, signal=23%	Acat1/Sall1/Pou3f3/Wnt7b/Ctnnb1/Ahi1/Bcl2/Gpc3	TRUE	Neither sign	2.16177
GOBP_REGULATION_OF_RNA_BINDING	GOBP_REGULATION_OF_RNA_BINDING	11	-0.569772	-1.05251	0.422787	0.769632	0.700554	1292	tags=36%, list=18%, signal=30%	Eif3d/Larp6/Eif3c/Carm1	GOBP_REGULATION_OF_RNA_BINDING	11	0.624694	1.10924	0.362881	0.778205	0.722106	1412	tags=45%, list=19%, signal=37%	Nucks1/Cdk9/Eif3e/Eif3c/Eif4g1	TRUE	Neither sign	2.16176
GOBP_REGULATION_OF_ENDOCYTIC_RECYCLING	GOBP_REGULATION_OF_ENDOCYTIC_RECYCLING	14	0.428241	0.751601	0.797933	0.936955	0.852859	324	tags=7%, list=5%, signal=7%	Sorl1	GOBP_REGULATION_OF_ENDOCYTIC_RECYCLING	14	-0.724485	-1.41008	0.0760398	0.498726	0.462774	467	tags=36%, list=6%, signal=33%	Atp9a/Actn2/Ehd1/Inpp5f/Tamalin	TRUE	Neither sign	2.16168
GOMF_BASAL_TRANSCRIPTION_MACHINERY_BINDING	GOMF_BASAL_TRANSCRIPTION_MACHINERY_BINDING	37	-0.374819	-0.904662	0.612825	0.865099	0.787452	1257	tags=14%, list=18%, signal=11%	Ccar2/Ercc4/Elp4/Edf1/Rtf1	GOMF_BASAL_TRANSCRIPTION_MACHINERY_BINDING	38	0.567528	1.2562	0.149886	0.618451	0.573868	595	tags=21%, list=8%, signal=19%	Scaf8/Edf1/Pcf11/Gtf2f1/Ccar2/Elof1/Wac/Rtf1	TRUE	Neither sign	2.16086
REACTOME_FCERI_MEDIATED_CA_2_MOBILIZATION	REACTOME_FCERI_MEDIATED_CA_2_MOBILIZATION	13	0.437142	0.758387	0.787663	0.933416	0.849638	491	tags=15%, list=7%, signal=14%	Itpr2/Lyn	REACTOME_FCERI_MEDIATED_CA_2_MOBILIZATION	13	-0.732325	-1.40227	0.0813481	0.511741	0.47485	1021	tags=54%, list=14%, signal=46%	Itpr3/Btk/Itpr2/Calm1/Ahcyl1/Itpr1/Grb2	TRUE	Neither sign	2.16066
GOBP_NUCLEOSIDE_SALVAGE	GOBP_NUCLEOSIDE_SALVAGE	5	0.576682	0.86634	0.683341	0.894414	0.814136	2027	tags=40%, list=28%, signal=29%	Aprt/Uckl1	GOBP_NUCLEOSIDE_SALVAGE	5	-0.825117	-1.29358	0.148037	0.616	0.571594	1174	tags=60%, list=16%, signal=50%	Uckl1/Tk2/Aprt	TRUE	Neither sign	2.15992
REACTOME_COPII_MEDIATED_VESICLE_TRANSPORT	REACTOME_COPII_MEDIATED_VESICLE_TRANSPORT	49	-0.350331	-0.895504	0.648977	0.880003	0.801019	1732	tags=35%, list=24%, signal=26%	Napg/Stx17/Uso1/Napb/Trappc9/Sec24a/Sec23a/Trappc4/Trappc6b/Sec31a/Trappc1/Ankrd28/Ppp6c/Nsf/Ykt6/Gria1/Bet1	REACTOME_COPII_MEDIATED_VESICLE_TRANSPORT	49	0.547644	1.2642	0.133266	0.597876	0.554777	925	tags=18%, list=13%, signal=16%	Ctsz/Bet1/Tbc1d20/Stx17/Gosr2/Sec23ip/Sec23a/Sec24a/Trappc2l	TRUE	Neither sign	2.1597
GOBP_REGULATION_OF_HORMONE_METABOLIC_PROCESS	GOBP_REGULATION_OF_HORMONE_METABOLIC_PROCESS	15	0.696637	1.23573	0.213539	0.604206	0.549976	1242	tags=47%, list=17%, signal=39%	Dab2/Zmpste24/Rdh10/Slco1c1/H6pd/Nfkb1/Clcn2	GOBP_REGULATION_OF_HORMONE_METABOLIC_PROCESS	15	-0.466732	-0.923201	0.567841	0.889765	0.825624	280	tags=20%, list=4%, signal=19%	Por/Slco1c1/Dgkq	TRUE	Neither sign	2.15893
GOBP_ER_OVERLOAD_RESPONSE	GOBP_ER_OVERLOAD_RESPONSE	7	-0.537985	-0.90215	0.625298	0.868543	0.790587	329	tags=29%, list=5%, signal=27%	Wfs1/Gsk3b	GOBP_ER_OVERLOAD_RESPONSE	8	0.75084	1.25676	0.205274	0.666849	0.618778	17	tags=12%, list=0%, signal=12%	Ddit3	TRUE	Neither sign	2.15891
GOBP_PROTEIN_INSERTION_INTO_ER_MEMBRANE_BY_STOP_TRANSFER_MEMBRANE_ANCHOR_SEQUENCE	GOBP_PROTEIN_INSERTION_INTO_ER_MEMBRANE_BY_STOP_TRANSFER_MEMBRANE_ANCHOR_SEQUENCE	9	0.790499	1.29306	0.159956	0.551346	0.50186	649	tags=44%, list=9%, signal=40%	Emc2/Emc7/Emc3/Emc10	GOBP_PROTEIN_INSERTION_INTO_ER_MEMBRANE_BY_STOP_TRANSFER_MEMBRANE_ANCHOR_SEQUENCE	9	-0.489667	-0.865784	0.651731	0.926274	0.859501	2012	tags=44%, list=28%, signal=32%	Emc10/Emc1/Emc6/Emc2	TRUE	Neither sign	2.15884
GOCC_EMC_COMPLEX	GOCC_EMC_COMPLEX	9	0.790499	1.29306	0.159956	0.551346	0.50186	649	tags=44%, list=9%, signal=40%	Emc2/Emc7/Emc3/Emc10	GOCC_EMC_COMPLEX	9	-0.489667	-0.865784	0.651731	0.926274	0.859501	2012	tags=44%, list=28%, signal=32%	Emc10/Emc1/Emc6/Emc2	TRUE	Neither sign	2.15884
GOBP_NEGATIVE_REGULATION_OF_LIPID_LOCALIZATION	GOBP_NEGATIVE_REGULATION_OF_LIPID_LOCALIZATION	18	0.680699	1.24279	0.199627	0.590043	0.537084	298	tags=11%, list=4%, signal=11%	Cyp4f14/Itgav	GOBP_NEGATIVE_REGULATION_OF_LIPID_LOCALIZATION	18	-0.445329	-0.915713	0.57561	0.893523	0.829111	2046	tags=50%, list=28%, signal=36%	Nfkb1/Ptpn2/Osbpl8/Abhd5/Cyp4f14/Srebf2/Akt1/Abca2/Ttc39b	TRUE	Neither sign	2.15851
GOBP_REGULATION_OF_ESTABLISHMENT_OF_PLANAR_POLARITY	GOBP_REGULATION_OF_ESTABLISHMENT_OF_PLANAR_POLARITY	29	0.676306	1.3269	0.105151	0.486609	0.442934	569	tags=28%, list=8%, signal=26%	Gpc4/Ptk7/Dab2/Wnt5a/Fzd2/Celsr1/Sfrp1/Mks1	GOBP_REGULATION_OF_ESTABLISHMENT_OF_PLANAR_POLARITY	29	-0.365828	-0.83128	0.728339	0.957649	0.888614	497	tags=21%, list=7%, signal=19%	Gpc4/Prickle2/Dvl1/Daam1/Wnt5a/Gpc3	TRUE	Neither sign	2.15818
KEGG_NICOTINATE_AND_NICOTINAMIDE_METABOLISM	KEGG_NICOTINATE_AND_NICOTINAMIDE_METABOLISM	8	0.780671	1.25433	0.207723	0.597656	0.544013	698	tags=38%, list=10%, signal=34%	Enpp1/Nmnat3/Nudt12	KEGG_NICOTINATE_AND_NICOTINAMIDE_METABOLISM	9	-0.511086	-0.903655	0.605196	0.907963	0.84251	2211	tags=44%, list=30%, signal=31%	Nudt12/Nt5c/Nt5m/Cd38	TRUE	Neither sign	2.15799
GOBP_LIPOPROTEIN_METABOLIC_PROCESS	GOBP_LIPOPROTEIN_METABOLIC_PROCESS	68	0.31399	0.689105	0.941079	0.983139	0.894898	1342	tags=19%, list=19%, signal=16%	Mttp/Dpm3/Itgav/Dbi/Pigo/Pgap4/Apoe/Ctsd/Ppt1/Pigq/Wipi1/Ulk1/Abhd17b	GOBP_LIPOPROTEIN_METABOLIC_PROCESS	70	-0.55187	-1.46887	0.0164289	0.259168	0.240485	363	tags=34%, list=5%, signal=33%	Porcn/Irgm1/Rab3gap1/Pigh/Rab3gap2/Pigk/Zdhhc6/Abhd17c/Pigw/Pgap4/Wipi2/Zdhhc9/Dpm1/Zdhhc21/Gpaa1/Pigq/Zdhhc3/Zdhhc17/Wipi1/Pgap1/Pigu/Pigt/Pigo/Abhd13	TRUE	Neither sign	2.15798
GOBP_I_KAPPAB_PHOSPHORYLATION	GOBP_I_KAPPAB_PHOSPHORYLATION	10	0.615337	1.02375	0.483067	0.800941	0.729053	160	tags=10%, list=2%, signal=10%	Ddrgk1	GOBP_I_KAPPAB_PHOSPHORYLATION	10	-0.627622	-1.13394	0.333182	0.761723	0.706812	651	tags=30%, list=9%, signal=27%	Akt1/Cx3cl1/Ikbkb	TRUE	Neither sign	2.15768
GOBP_EMBRYONIC_CAMERA_TYPE_EYE_MORPHOGENESIS	GOBP_EMBRYONIC_CAMERA_TYPE_EYE_MORPHOGENESIS	5	0.819557	1.23121	0.237757	0.630993	0.574358	318	tags=40%, list=4%, signal=38%	Wnt5a/Sp3	GOBP_EMBRYONIC_CAMERA_TYPE_EYE_MORPHOGENESIS	5	-0.590887	-0.926364	0.617964	0.911859	0.846125	1412	tags=60%, list=19%, signal=48%	Kdm2b/Frs2/Wnt5a	TRUE	Neither sign	2.15757
GOBP_EMBRYONIC_EYE_MORPHOGENESIS	GOBP_EMBRYONIC_EYE_MORPHOGENESIS	5	0.819557	1.23121	0.237757	0.630993	0.574358	318	tags=40%, list=4%, signal=38%	Wnt5a/Sp3	GOBP_EMBRYONIC_EYE_MORPHOGENESIS	5	-0.590887	-0.926364	0.617964	0.911859	0.846125	1412	tags=60%, list=19%, signal=48%	Kdm2b/Frs2/Wnt5a	TRUE	Neither sign	2.15757
GOBP_HEPARIN_METABOLIC_PROCESS	GOBP_HEPARIN_METABOLIC_PROCESS	8	0.884337	1.4209	0.0405546	0.350591	0.319124	4	tags=12%, list=0%, signal=13%	Ednrb	GOBP_HEPARIN_METABOLIC_PROCESS	8	-0.426683	-0.736532	0.802681	0.981169	0.910439	2386	tags=50%, list=33%, signal=34%	Glce/Ext2/Csgalnact1/Ednrb	TRUE	Neither sign	2.15743
GOMF_CARBOHYDRATE_KINASE_ACTIVITY	GOMF_CARBOHYDRATE_KINASE_ACTIVITY	10	-0.563657	-1.01946	0.467429	0.79598	0.724537	995	tags=50%, list=14%, signal=43%	Hk2/Pfkm/Pfkl/Pfkp/Hk1	GOMF_CARBOHYDRATE_KINASE_ACTIVITY	10	0.652077	1.13786	0.333104	0.761723	0.706812	421	tags=10%, list=6%, signal=9%	Hk1	TRUE	Neither sign	2.15732
GOBP_MAPK_CASCADE	GOBP_MAPK_CASCADE	306	0.458457	1.11827	0.2131	0.604206	0.549976	831	tags=14%, list=12%, signal=13%	P2rx7/Notch2/Gpr37l1/Itga1/Cspg4/Timp3/Lpar1/Kit/Fgfr1/Egfr/Ezr/Dab2/Iqgap1/Fas/Erbb2/Lamtor1/Wnt5a/Itgav/Notch1/Sorl1/Ccn2/Glipr2/Sema6a/Cdh2/Lamtor2/Pdcd4/Sfrp1/Lyn/Lbh/Prkcd/Pabpn1/Bmper/Emc10/Ptprc/Hyal2/Erbb4/Daxx/Sdcbp/Scg2/Tgfb2/Cav2/Vrk3/Men1/Nf2	GOBP_MAPK_CASCADE	307	-0.325042	-1.03902	0.292277	0.732821	0.679994	929	tags=15%, list=13%, signal=13%	Phb2/Stk39/Stk25/Zdhhc9/Daxx/Erbb4/Cyld/Taok3/Frs2/Adra2a/Wnt7b/Shank3/Kras/Raf1/Camkk2/Ctnnb1/Sema4c/Mapk8ip1/Nf1/Tenm1/Paqr3/Tnik/Cx3cl1/Zmynd11/Pak5/Axin1/Nf2/Wnt5a/Rell2/Grb2/Kit/Ppp1cc/Mapk8/Traf7/Zdhhc17/Sh3rf3/Spred2/Hacd3/Map2k1/Diras2/Rbx1/Map4k4/Hmgcr/Araf/Ikbkb	TRUE	Neither sign	2.15729
GOBP_REGULATION_OF_ISOTYPE_SWITCHING	GOBP_REGULATION_OF_ISOTYPE_SWITCHING	11	0.714712	1.20718	0.253163	0.646979	0.58891	764	tags=18%, list=11%, signal=16%	Ptprc/Parp3	GOBP_REGULATION_OF_ISOTYPE_SWITCHING	11	-0.514191	-0.948772	0.545176	0.878271	0.814958	2266	tags=64%, list=31%, signal=44%	Tfrc/Nsd2/Thoc1/Exosc6/Paxip1/Aplf/Parp3	TRUE	Neither sign	2.15595
REACTOME_SYNTHESIS_OF_PA	REACTOME_SYNTHESIS_OF_PA	20	0.509862	0.946931	0.558221	0.839642	0.764281	973	tags=20%, list=14%, signal=17%	Pld2/Agpat5/Agpat1/Gpat3	REACTOME_SYNTHESIS_OF_PA	20	-0.574376	-1.20826	0.218445	0.680643	0.631577	1040	tags=35%, list=14%, signal=30%	Agpat1/Agpat3/Lclat1/Gpat4/Gpam/Gnpat/Lpcat1	TRUE	Neither sign	2.15519
REACTOME_REGULATION_OF_TP53_ACTIVITY_THROUGH_ACETYLATION	REACTOME_REGULATION_OF_TP53_ACTIVITY_THROUGH_ACETYLATION	21	-0.548459	-1.17019	0.251566	0.645436	0.587505	765	tags=19%, list=11%, signal=17%	Pin1/Pip4k2b/Map2k6/Akt3	REACTOME_REGULATION_OF_TP53_ACTIVITY_THROUGH_ACETYLATION	21	0.492435	0.984448	0.490867	0.84821	0.787065	1565	tags=48%, list=22%, signal=37%	Rbbp7/Chd4/Rbbp4/Pin1/Akt2/Pml/Mta2/Hdac1/Gatad2b/Mbd3	TRUE	Neither sign	2.15464
GOMF_SERINE_TYPE_EXOPEPTIDASE_ACTIVITY	GOMF_SERINE_TYPE_EXOPEPTIDASE_ACTIVITY	6	-0.467171	-0.757829	0.783693	0.932705	0.848991	47	tags=33%, list=1%, signal=33%	Cpd/Tpp2	GOMF_SERINE_TYPE_EXOPEPTIDASE_ACTIVITY	6	0.878973	1.39576	0.0593068	0.448597	0.416259	810	tags=67%, list=11%, signal=59%	Ctsa/Tpp1/Scpep1/Prcp	TRUE	Neither sign	2.15359
GOCC_H3_HISTONE_ACETYLTRANSFERASE_COMPLEX	GOCC_H3_HISTONE_ACETYLTRANSFERASE_COMPLEX	5	0.766447	1.15142	0.353656	0.723978	0.658997	1153	tags=40%, list=16%, signal=34%	Brd1/Ing4	GOCC_H3_HISTONE_ACETYLTRANSFERASE_COMPLEX	5	-0.639238	-1.00217	0.531385	0.873397	0.810436	2563	tags=60%, list=35%, signal=39%	Brpf3/Kat7/Brd1	TRUE	Neither sign	2.15359
GOCC_CONDENSED_CHROMOSOME_CENTROMERIC_REGION	GOCC_CONDENSED_CHROMOSOME_CENTROMERIC_REGION	75	-0.355019	-0.977016	0.481103	0.800921	0.729034	1179	tags=20%, list=16%, signal=17%	Dctn5/Dync1i1/Dync1li1/Sugt1/Dctn6/Trappc12/Ndel1/Dync1li2/Dctn1/Xpo1/Clip1/Pafah1b1/Septin7/Septin6/Dynlt3	GOCC_CONDENSED_CHROMOSOME_CENTROMERIC_REGION	77	0.47767	1.1765	0.193142	0.662601	0.614836	838	tags=16%, list=12%, signal=14%	Tpr/Nup43/Rangap1/Ss18l1/Ppp1r12a/Bub3/Pmf1/Cbx5/Dync1li2/Anapc16/Bod1l/Zw10	TRUE	Neither sign	2.15352
GOBP_CELLULAR_ANION_HOMEOSTASIS	GOBP_CELLULAR_ANION_HOMEOSTASIS	5	0.798851	1.2001	0.283158	0.674106	0.613602	1011	tags=60%, list=14%, signal=52%	Enpp1/Xpr1/Ckb	GOBP_CELLULAR_ANION_HOMEOSTASIS	5	-0.607864	-0.95298	0.588086	0.899427	0.834589	1552	tags=60%, list=21%, signal=47%	Enpp1/Xpr1/Slc12a5	TRUE	Neither sign	2.15308
REACTOME_NEF_MEDIATED_DOWNREGULATION_OF_MHC_CLASS_I_COMPLEX_CELL_SURFACE_EXPRESSION	REACTOME_NEF_MEDIATED_DOWNREGULATION_OF_MHC_CLASS_I_COMPLEX_CELL_SURFACE_EXPRESSION	7	-0.684286	-1.14748	0.332885	0.709737	0.646035	1359	tags=71%, list=19%, signal=58%	Ap1s2/Ap1m1/Pacs1/Ap1b1/Ap1g1	REACTOME_NEF_MEDIATED_DOWNREGULATION_OF_MHC_CLASS_I_COMPLEX_CELL_SURFACE_EXPRESSION	7	0.615073	1.00523	0.507565	0.858434	0.796551	354	tags=14%, list=5%, signal=14%	B2m	TRUE	Neither sign	2.15271
REACTOME_ERYTHROPOIETIN_ACTIVATES_PHOSPHOINOSITIDE_3_KINASE_PI3K	REACTOME_ERYTHROPOIETIN_ACTIVATES_PHOSPHOINOSITIDE_3_KINASE_PI3K	7	0.637316	1.00275	0.52412	0.822934	0.749072	491	tags=29%, list=7%, signal=27%	Gab1/Lyn	REACTOME_ERYTHROPOIETIN_ACTIVATES_PHOSPHOINOSITIDE_3_KINASE_PI3K	7	-0.685567	-1.14967	0.330881	0.760506	0.705683	2089	tags=86%, list=29%, signal=61%	Irs2/Lyn/Pik3r1/Jak2/Pik3ca/Gab1	TRUE	Neither sign	2.15243
REACTOME_FORMATION_OF_INCISION_COMPLEX_IN_GG_NER	REACTOME_FORMATION_OF_INCISION_COMPLEX_IN_GG_NER	22	-0.394371	-0.85046	0.679852	0.89298	0.812831	1374	tags=36%, list=19%, signal=29%	Gtf2h1/Gtf2h3/Sumo1/Ube2v2/Cul4b/Ercc4/Ube2n/Rad23b	REACTOME_FORMATION_OF_INCISION_COMPLEX_IN_GG_NER	22	0.646639	1.3019	0.13527	0.599807	0.556568	675	tags=27%, list=9%, signal=25%	Sumo1/Ube2i/Ercc2/Rad23b/Xpc/Rpa2	TRUE	Neither sign	2.15236
GOMF_STEROL_TRANSPORTER_ACTIVITY	GOMF_STEROL_TRANSPORTER_ACTIVITY	25	0.641811	1.23183	0.198645	0.589432	0.536528	567	tags=20%, list=8%, signal=18%	Mttp/Osbpl5/Tspo/Pltp/Npc1	GOMF_STEROL_TRANSPORTER_ACTIVITY	25	-0.417199	-0.919878	0.568592	0.889988	0.825831	250	tags=8%, list=3%, signal=8%	Gramd1a/Arv1	TRUE	Neither sign	2.15171
REACTOME_ASSEMBLY_OF_THE_ORC_COMPLEX_AT_THE_ORIGIN_OF_REPLICATION	REACTOME_ASSEMBLY_OF_THE_ORC_COMPLEX_AT_THE_ORIGIN_OF_REPLICATION	8	-0.627141	-1.07965	0.411706	0.762561	0.694118	1848	tags=50%, list=26%, signal=37%	Kpna1/Orc4/Kpnb1/Kpna6	REACTOME_ASSEMBLY_OF_THE_ORC_COMPLEX_AT_THE_ORIGIN_OF_REPLICATION	8	0.640259	1.07167	0.424362	0.812896	0.754296	1609	tags=50%, list=22%, signal=39%	H2bc14/Kpnb1/H2az1/H2bc21	TRUE	Neither sign	2.15131
GOBP_REGULATION_OF_PROTEIN_MODIFICATION_BY_SMALL_PROTEIN_CONJUGATION_OR_REMOVAL	GOBP_REGULATION_OF_PROTEIN_MODIFICATION_BY_SMALL_PROTEIN_CONJUGATION_OR_REMOVAL	128	-0.404944	-1.20162	0.0850868	0.445043	0.405098	1738	tags=27%, list=24%, signal=20%	Cul3/Dcun1d5/Ppia/Skp1/Park7/Septin4/Aimp2/Rps7/Rps20/Hdac3/Dcun1d3/Ube2v2/Ubqln1/Huwe1/Wdr48/Ogt/Commd1/Otud4/Ube2n/Prkcg/Pef1/Plaa/Fkbp1a/Stub1/Pin1/Tbc1d7/Pten/Gsk3a/Dcun1d2/Hmg20a/Hdac4/Wfs1/Arrb1/Isg15	GOBP_REGULATION_OF_PROTEIN_MODIFICATION_BY_SMALL_PROTEIN_CONJUGATION_OR_REMOVAL	130	0.36154	0.949334	0.56569	0.888372	0.824332	1629	tags=32%, list=22%, signal=25%	Ube2i/Rnf40/Commd1/Bag2/Cdk9/Uba2/Otud4/Rps20/Hspa1a/Pef1/Limk1/Bub3/Rnf20/Ppia/Traf6/Pin1/Vcp/Fbxo2/Cops9/Rchy1/Hmg20a/Isg15/Mapk9/Sae1/Washc1/Ubr5/Ube2v2/Ube2l3/Psmd10/Gclc/Hspa5/Pttg1ip/Sart3/Birc2/Cav1/Ubqln1/Mta1/Skp1/Ndfip2/Vps28/Stub1	TRUE	Neither sign	2.15095
GOBP_PROTEIN_TRANSPORT_TO_VACUOLE_INVOLVED_IN_UBIQUITIN_DEPENDENT_PROTEIN_CATABOLIC_PROCESS_VIA_THE_MULTIVESICULAR_BODY_SORTING_PATHWAY	GOBP_PROTEIN_TRANSPORT_TO_VACUOLE_INVOLVED_IN_UBIQUITIN_DEPENDENT_PROTEIN_CATABOLIC_PROCESS_VIA_THE_MULTIVESICULAR_BODY_SORTING_PATHWAY	5	-0.904256	-1.41398	0.0351536	0.330028	0.300407	670	tags=60%, list=9%, signal=54%	Stam/Vps25/Vps36	GOBP_PROTEIN_TRANSPORT_TO_VACUOLE_INVOLVED_IN_UBIQUITIN_DEPENDENT_PROTEIN_CATABOLIC_PROCESS_VIA_THE_MULTIVESICULAR_BODY_SORTING_PATHWAY	5	0.478142	0.736468	0.798821	0.980341	0.90967	2335	tags=60%, list=32%, signal=41%	Vps28/Vps25/Stam	TRUE	Neither sign	2.15045
GOBP_RESPONSE_TO_COLD	GOBP_RESPONSE_TO_COLD	28	0.675786	1.3194	0.111147	0.492867	0.44863	685	tags=25%, list=10%, signal=23%	Acadm/Dnajc3/Acadvl/Acot11/Slc27a1/Appl2/Prkaa1	GOBP_RESPONSE_TO_COLD	28	-0.368357	-0.830754	0.725416	0.956053	0.887133	460	tags=25%, list=6%, signal=24%	Prkaa1/Slc27a1/Rgs7/Prkaca/Slc25a27/Acot11/Cdh8	TRUE	Neither sign	2.15016
REACTOME_TRNA_MODIFICATION_IN_THE_MITOCHONDRION	REACTOME_TRNA_MODIFICATION_IN_THE_MITOCHONDRION	6	0.599979	0.924199	0.618625	0.866517	0.788743	1711	tags=33%, list=24%, signal=25%	Hsd17b10/Prorp	REACTOME_TRNA_MODIFICATION_IN_THE_MITOCHONDRION	6	-0.75374	-1.22569	0.237058	0.693818	0.643802	1770	tags=67%, list=24%, signal=50%	Mto1/Prorp/Trmu/Hsd17b10	TRUE	Neither sign	2.14989
GOCC_SAGA_TYPE_COMPLEX	GOCC_SAGA_TYPE_COMPLEX	13	-0.622132	-1.19373	0.256616	0.647549	0.589429	1454	tags=38%, list=20%, signal=31%	Map3k7/Taf6l/Usp22/Tada3/Taf5l	GOCC_SAGA_TYPE_COMPLEX	13	0.521787	0.955559	0.541679	0.876555	0.813366	756	tags=31%, list=10%, signal=28%	Eny2/Tada3/Usp22/Atxn7l3	TRUE	Neither sign	2.14929
GOCC_GUANYL_NUCLEOTIDE_EXCHANGE_FACTOR_COMPLEX	GOCC_GUANYL_NUCLEOTIDE_EXCHANGE_FACTOR_COMPLEX	12	0.664086	1.13687	0.335232	0.711573	0.647706	451	tags=25%, list=6%, signal=23%	Lamtor1/Lamtor2/Dock1	GOCC_GUANYL_NUCLEOTIDE_EXCHANGE_FACTOR_COMPLEX	12	-0.538114	-1.01193	0.46577	0.834247	0.774108	973	tags=25%, list=13%, signal=22%	Elmo1/C9orf72/Wdr41	TRUE	Neither sign	2.1488
GOBP_TRANSMEMBRANE_RECEPTOR_PROTEIN_TYROSINE_PHOSPHATASE_SIGNALING_PATHWAY	GOBP_TRANSMEMBRANE_RECEPTOR_PROTEIN_TYROSINE_PHOSPHATASE_SIGNALING_PATHWAY	6	-0.785146	-1.27364	0.16805	0.562301	0.511832	782	tags=50%, list=11%, signal=45%	Ptprf/Trio/Ptprd	GOBP_TRANSMEMBRANE_RECEPTOR_PROTEIN_TYROSINE_PHOSPHATASE_SIGNALING_PATHWAY	6	0.550704	0.874486	0.657993	0.927538	0.860674	510	tags=33%, list=7%, signal=31%	Ptprf/Ptn	TRUE	Neither sign	2.14812
GOMF_PROFILIN_BINDING	GOMF_PROFILIN_BINDING	8	-0.736686	-1.26823	0.183006	0.576107	0.524398	1184	tags=50%, list=17%, signal=42%	Htt/Evl/Dbn1/Pclo	GOMF_PROFILIN_BINDING	8	0.525461	0.879518	0.645216	0.924031	0.85742	1231	tags=38%, list=17%, signal=31%	Vasp/Dbn1/Rhoq	TRUE	Neither sign	2.14775
GOBP_COPULATION	GOBP_COPULATION	10	0.869504	1.44661	0.031685	0.317404	0.288915	120	tags=20%, list=2%, signal=20%	Ednrb/Ddo	GOBP_COPULATION	10	-0.388023	-0.701049	0.848043	0.994061	0.922401	1577	tags=50%, list=22%, signal=39%	Abat/Cnr1/Serpine2/Ednrb/Vip	TRUE	Neither sign	2.14766
GOBP_PROTEIN_O_LINKED_GLYCOSYLATION	GOBP_PROTEIN_O_LINKED_GLYCOSYLATION	34	0.611349	1.22716	0.190916	0.582304	0.53004	1350	tags=44%, list=19%, signal=36%	Poglut3/Galnt1/Dpm3/Plod2/Poglut2/Tmtc3/Gxylt1/Pomgnt1/B4gat1/B4galt5/Xxylt1/B3glct/Plod3/Pomt1/Pofut2	GOBP_PROTEIN_O_LINKED_GLYCOSYLATION	34	-0.393335	-0.920384	0.576978	0.894799	0.830295	1537	tags=32%, list=21%, signal=26%	Pofut2/Fut9/B4gat1/Galnt11/B4galt5/Pomgnt1/Large1/Pomgnt2/Dpm1/Pomt1/Slc35c1	TRUE	Neither sign	2.14754
GOBP_POSITIVE_REGULATION_OF_ASPARTIC_TYPE_PEPTIDASE_ACTIVITY	GOBP_POSITIVE_REGULATION_OF_ASPARTIC_TYPE_PEPTIDASE_ACTIVITY	5	-0.524071	-0.819489	0.73342	0.915259	0.83311	34	tags=40%, list=0%, signal=40%	Picalm/Epha4	GOBP_POSITIVE_REGULATION_OF_ASPARTIC_TYPE_PEPTIDASE_ACTIVITY	5	0.862177	1.32799	0.114934	0.568648	0.527655	227	tags=20%, list=3%, signal=19%	Grn	TRUE	Neither sign	2.14748
GOBP_NITRIC_OXIDE_MEDIATED_SIGNAL_TRANSDUCTION	GOBP_NITRIC_OXIDE_MEDIATED_SIGNAL_TRANSDUCTION	12	0.482528	0.826056	0.709488	0.905947	0.824635	134	tags=8%, list=2%, signal=8%	Egfr	GOBP_NITRIC_OXIDE_MEDIATED_SIGNAL_TRANSDUCTION	12	-0.702673	-1.32138	0.137621	0.603732	0.56021	1203	tags=58%, list=17%, signal=49%	Egfr/Kcnc2/Ndnf/Nos1/Gucy1b1/Gucy1a1/Nos1ap	TRUE	Neither sign	2.14744
GOBP_REGULATION_OF_RESPONSE_TO_OSMOTIC_STRESS	GOBP_REGULATION_OF_RESPONSE_TO_OSMOTIC_STRESS	8	0.840771	1.3509	0.0978978	0.472762	0.430329	659	tags=38%, list=9%, signal=34%	Mlc1/Cln3/Bad	GOBP_REGULATION_OF_RESPONSE_TO_OSMOTIC_STRESS	8	-0.461254	-0.796208	0.735508	0.959565	0.890392	1344	tags=38%, list=19%, signal=31%	Micu1/Arhgef2/Slc25a23	TRUE	Neither sign	2.14711
GOBP_PHOSPHOLIPID_TRANSPORT	GOBP_PHOSPHOLIPID_TRANSPORT	50	0.670502	1.4181	0.0360292	0.334094	0.304107	548	tags=24%, list=8%, signal=22%	P2rx7/Mfsd2a/Mttp/Osbpl5/Ano6/Plscr2/Scarb2/Atp11a/Pltp/Dbi/Scp2/Prkcd	GOBP_PHOSPHOLIPID_TRANSPORT	50	-0.289816	-0.728972	0.943138	0.999876	0.927797	1554	tags=20%, list=21%, signal=16%	Xkr7/Mfsd2a/Vmp1/Atp11c/Pitpnm1/Pitpnm2/Atp9a/Slc4a1/Pitpnm3/Xkr4	TRUE	Neither sign	2.14707
GOMF_FAD_BINDING	GOMF_FAD_BINDING	20	0.659362	1.22459	0.216594	0.607168	0.552672	214	tags=25%, list=3%, signal=24%	Sqor/Acox2/Ddo/Prodh/Ldhd	GOMF_FAD_BINDING	20	-0.437848	-0.921062	0.569454	0.890542	0.826344	504	tags=20%, list=7%, signal=19%	Dhcr24/Ero1a/Cyb5r1/Sqle	TRUE	Neither sign	2.14565
GOBP_CARBOHYDRATE_PHOSPHORYLATION	GOBP_CARBOHYDRATE_PHOSPHORYLATION	13	-0.536492	-1.02941	0.438671	0.779413	0.709457	995	tags=31%, list=14%, signal=27%	Hk2/Pfkm/Itpk1/Hk1	GOBP_CARBOHYDRATE_PHOSPHORYLATION	13	0.609417	1.11604	0.347257	0.770726	0.715166	985	tags=15%, list=14%, signal=13%	Hk1/Tkfc	TRUE	Neither sign	2.14545
GOBP_CELLULAR_RESPONSE_TO_PEPTIDE_HORMONE_STIMULUS	GOBP_CELLULAR_RESPONSE_TO_PEPTIDE_HORMONE_STIMULUS	137	0.437473	1.02265	0.439953	0.780971	0.710876	825	tags=18%, list=11%, signal=16%	Rab31/Plat/Sorl1/Slc27a1/Enpp1/Ass1/Gab1/Lyn/Appl2/Gkap1/Prkcd/Phip/Nck1/Prkaa1/Cdk4/Echdc3/Myo1c/Hdac9/Smarcc1/Selenos/Dennd4c/Cav2/Men1/Pik3c2a	GOBP_CELLULAR_RESPONSE_TO_PEPTIDE_HORMONE_STIMULUS	138	-0.383001	-1.12279	0.181974	0.652669	0.60562	651	tags=15%, list=9%, signal=14%	Akt1/Wdtc1/Hdac9/Slc27a4/Ahcyl1/Slc29a2/Gsk3b/Ptpre/Actn2/Hdac5/Myo5a/Pck2/Rps6kb1/Grb2/Rab8a/Cpeb2/Aprt/Gab1/Ncoa5/Slc25a33/Leprot	TRUE	Neither sign	2.14544
GOMF_PENTOSYLTRANSFERASE_ACTIVITY	GOMF_PENTOSYLTRANSFERASE_ACTIVITY	22	0.663814	1.24955	0.185008	0.578235	0.526336	1031	tags=27%, list=14%, signal=23%	Sirt4/Poglut3/Poglut2/Parp3/Gxylt1/Xxylt1	GOMF_PENTOSYLTRANSFERASE_ACTIVITY	22	-0.41706	-0.895793	0.609071	0.909549	0.843981	1101	tags=27%, list=15%, signal=23%	Large1/Parp12/Parp3/Sirt3/Sirt4/Aprt	TRUE	Neither sign	2.14534
GOBP_DNA_CATABOLIC_PROCESS	GOBP_DNA_CATABOLIC_PROCESS	10	-0.586308	-1.06042	0.42075	0.769632	0.700554	40	tags=20%, list=1%, signal=20%	Trex1/Dicer1	GOBP_DNA_CATABOLIC_PROCESS	10	0.621128	1.08386	0.39779	0.800113	0.742434	345	tags=20%, list=5%, signal=19%	Xrn2/Dicer1	TRUE	Neither sign	2.14428
GOBP_PROTEIN_NITROSYLATION	GOBP_PROTEIN_NITROSYLATION	9	0.405603	0.663466	0.872948	0.964111	0.877578	827	tags=22%, list=12%, signal=20%	Dmd/Snta1	GOBP_PROTEIN_NITROSYLATION	9	-0.837425	-1.48066	0.0323187	0.350801	0.325513	744	tags=33%, list=10%, signal=30%	Nos1/Dmd/Nos1ap	TRUE	Neither sign	2.14412
GOCC_PML_BODY	GOCC_PML_BODY	33	-0.294288	-0.693192	0.948511	0.986167	0.897654	944	tags=12%, list=13%, signal=11%	Eif4enif1/Rb1/Pten/Basp1	GOCC_PML_BODY	33	0.670485	1.45034	0.0366166	0.370378	0.343679	1000	tags=30%, list=14%, signal=26%	Sumo1/Ube2i/Morc3/Cdk9/Eif4enif1/Cbx5/Rpa2/Sp3/Pml/Eif3e	TRUE	Neither sign	2.14353
GOBP_REGULATION_OF_POSTSYNAPSE_ORGANIZATION	GOBP_REGULATION_OF_POSTSYNAPSE_ORGANIZATION	63	-0.515735	-1.37922	0.0397949	0.348393	0.317123	1284	tags=38%, list=18%, signal=32%	Nlgn1/Hspa8/Lrfn4/Dbnl/Stau2/Ephb2/Srcin1/Dbn1/Vps35/Ppfia2/Pten/Camk2b/Pak3/Abi2/Arhgap44/Shank3/Baiap2/Ntrk3/Ptprd/Pafah1b1/Itpka/Homer1/Cbln1/Epha4	GOBP_REGULATION_OF_POSTSYNAPSE_ORGANIZATION	63	0.319274	0.764154	0.881705	0.998625	0.926636	1225	tags=17%, list=17%, signal=15%	Cbln1/Caprin1/Pdlim5/Dbnl/Prnp/Stau2/Cdh2/Dtnbp1/Pak3/Dbn1/Nptx1	TRUE	Neither sign	2.14338
GOBP_REGULATION_OF_NITRIC_OXIDE_MEDIATED_SIGNAL_TRANSDUCTION	GOBP_REGULATION_OF_NITRIC_OXIDE_MEDIATED_SIGNAL_TRANSDUCTION	5	0.552239	0.829619	0.715792	0.909134	0.827535	134	tags=20%, list=2%, signal=20%	Egfr	GOBP_REGULATION_OF_NITRIC_OXIDE_MEDIATED_SIGNAL_TRANSDUCTION	5	-0.837821	-1.3135	0.124987	0.585734	0.543509	319	tags=60%, list=4%, signal=57%	Egfr/Gucy1a1/Nos1ap	TRUE	Neither sign	2.14312
GOBP_MITOTIC_CELL_CYCLE_CHECKPOINT_SIGNALING	GOBP_MITOTIC_CELL_CYCLE_CHECKPOINT_SIGNALING	43	-0.350211	-0.873063	0.692719	0.898608	0.817954	2056	tags=33%, list=29%, signal=23%	Zfyve19/Babam1/Nabp2/Taok2/Brsk1/Nae1/Apc/Trex1/Inip/Taok1/Gigyf2/Triap1/Dync1li1/Mad2l1bp	GOBP_MITOTIC_CELL_CYCLE_CHECKPOINT_SIGNALING	43	0.562193	1.26978	0.132473	0.597876	0.554777	1184	tags=37%, list=16%, signal=31%	Tpr/Mad2l1bp/Xpc/Wac/Bub3/Rpa2/Brcc3/Vps4a/Gigyf2/Zw10/Babam1/Casp2/Pml/Mad1l1/Nabp2/Atf2	TRUE	Neither sign	2.14285
GOBP_POSITIVE_REGULATION_OF_LEUKOCYTE_CELL_CELL_ADHESION	GOBP_POSITIVE_REGULATION_OF_LEUKOCYTE_CELL_CELL_ADHESION	59	-0.364534	-0.963846	0.507085	0.813374	0.74037	702	tags=17%, list=10%, signal=15%	Ptpn11/Ap3d1/Thy1/Ada/Selenok/Coro1a/Egr3/Cd276/Cyrib/Dhps	GOBP_POSITIVE_REGULATION_OF_LEUKOCYTE_CELL_CELL_ADHESION	60	0.495792	1.1787	0.203654	0.666422	0.618381	928	tags=17%, list=13%, signal=15%	Anxa1/Cd55/Dhps/B2m/Cd44/Spta1/Traf6/Cd276/Ada/Hmgb1	TRUE	Neither sign	2.14254
GOBP_POSITIVE_REGULATION_OF_SMOOTH_MUSCLE_CELL_MIGRATION	GOBP_POSITIVE_REGULATION_OF_SMOOTH_MUSCLE_CELL_MIGRATION	16	0.702291	1.2584	0.188498	0.582304	0.53004	388	tags=19%, list=5%, signal=18%	Igfbp5/Itga2/S100a11	GOBP_POSITIVE_REGULATION_OF_SMOOTH_MUSCLE_CELL_MIGRATION	16	-0.440767	-0.88403	0.622176	0.914478	0.848555	389	tags=31%, list=5%, signal=30%	Mdk/Dock4/Bcl2/Rps6kb1/Vtn	TRUE	Neither sign	2.14243
GOMF_GTPASE_ACTIVATING_PROTEIN_BINDING	GOMF_GTPASE_ACTIVATING_PROTEIN_BINDING	13	0.562478	0.975828	0.53042	0.826355	0.752186	286	tags=15%, list=4%, signal=15%	Plxnb1/Nkiras2	GOMF_GTPASE_ACTIVATING_PROTEIN_BINDING	13	-0.609209	-1.16653	0.282144	0.726103	0.67376	936	tags=54%, list=13%, signal=47%	Rgs14/Fmnl1/Nkiras1/Tsc1/Gapvd1/Arhgap35/Gnai3	TRUE	Neither sign	2.14235
GOBP_POSITIVE_REGULATION_OF_PROTEIN_DEPOLYMERIZATION	GOBP_POSITIVE_REGULATION_OF_PROTEIN_DEPOLYMERIZATION	13	-0.641359	-1.23063	0.218981	0.609303	0.554615	1013	tags=54%, list=14%, signal=46%	Wdr1/Stmn2/Carmil2/Katnb1/Cracd/Dstn/Pdxp	GOBP_POSITIVE_REGULATION_OF_PROTEIN_DEPOLYMERIZATION	13	0.497653	0.911361	0.595905	0.902873	0.837787	1562	tags=31%, list=22%, signal=24%	Nes/Cfl2/Stmn2/Washc2	TRUE	Neither sign	2.14199
GOBP_NEGATIVE_REGULATION_OF_ION_TRANSMEMBRANE_TRANSPORT	GOBP_NEGATIVE_REGULATION_OF_ION_TRANSMEMBRANE_TRANSPORT	43	-0.540523	-1.3475	0.0715358	0.417781	0.380283	1194	tags=37%, list=17%, signal=31%	Commd1/Gopc/Ephb2/Calm1/Fkbp1a/Sestd1/Camk2d/Ywhae/Bin1/Crbn/Sri/Hecw1/Nedd4l/Ntsr1/Hecw2/Rgs4	GOBP_NEGATIVE_REGULATION_OF_ION_TRANSMEMBRANE_TRANSPORT	43	0.351478	0.793856	0.801781	0.981121	0.910394	643	tags=12%, list=9%, signal=11%	Sumo1/Commd1/Atp7a/Arl6ip5/Camk2d	TRUE	Neither sign	2.14136
GOBP_VITAMIN_METABOLIC_PROCESS	GOBP_VITAMIN_METABOLIC_PROCESS	42	0.657902	1.35995	0.0701419	0.416822	0.37941	638	tags=19%, list=9%, signal=17%	Lrp2/Cyp4f14/Lmbrd1/Alpl/Pltp/Mccc1/Rdh10/Clybl	GOBP_VITAMIN_METABOLIC_PROCESS	42	-0.320554	-0.780963	0.854185	0.994386	0.922703	1088	tags=17%, list=15%, signal=14%	Cyp4f14/Slc23a2/Shmt2/Mccc1/Aldh1l2/Abcd4/Hlcs	TRUE	Neither sign	2.14091
KEGG_PRIMARY_IMMUNODEFICIENCY	KEGG_PRIMARY_IMMUNODEFICIENCY	7	-0.526922	-0.883598	0.645004	0.878526	0.799674	812	tags=43%, list=11%, signal=38%	Ikbkg/Tap1/Ada	KEGG_PRIMARY_IMMUNODEFICIENCY	7	0.769302	1.25729	0.205308	0.666849	0.618778	890	tags=43%, list=12%, signal=38%	Ikbkg/Rfx5/Ada	TRUE	Neither sign	2.14089
GOBP_ETHER_METABOLIC_PROCESS	GOBP_ETHER_METABOLIC_PROCESS	16	0.775618	1.38979	0.0707407	0.416822	0.37941	217	tags=25%, list=3%, signal=24%	Pla2g7/Ephx1/Chpt1/Plaat3	GOBP_ETHER_METABOLIC_PROCESS	17	-0.369499	-0.751054	0.818754	0.986584	0.915464	1261	tags=29%, list=17%, signal=24%	Pafah1b1/Chpt1/Lipe/Far1/Gnpat	TRUE	Neither sign	2.14084
REACTOME_TRANSLESION_SYNTHESIS_BY_POLH	REACTOME_TRANSLESION_SYNTHESIS_BY_POLH	12	0.518998	0.888491	0.637453	0.874025	0.795578	1272	tags=33%, list=18%, signal=27%	Rpa1/Rfc3/Rfc4/Pcna	REACTOME_TRANSLESION_SYNTHESIS_BY_POLH	12	-0.66582	-1.25208	0.199873	0.664201	0.61632	9	tags=17%, list=0%, signal=17%	Rps27a/Rfc3	TRUE	Neither sign	2.14057
GOBP_T_CELL_DIFFERENTIATION	GOBP_T_CELL_DIFFERENTIATION	59	-0.35349	-0.934645	0.575235	0.848837	0.77265	618	tags=12%, list=9%, signal=11%	Stk11/Ap3d1/Prdx2/Ada/Egr3/Entpd7/Sema4a	GOBP_T_CELL_DIFFERENTIATION	59	0.508514	1.20578	0.174703	0.645917	0.599354	1033	tags=20%, list=14%, signal=18%	Ctsl/Anxa1/Il6ra/B2m/Sod1/Atp7a/Gpr89/Ada/Sp3/Hmgb1/Erbb2/Rabl3	TRUE	Neither sign	2.14043
GOMF_SEQUENCE_SPECIFIC_MRNA_BINDING	GOMF_SEQUENCE_SPECIFIC_MRNA_BINDING	10	-0.629904	-1.13927	0.325877	0.704809	0.641549	1769	tags=50%, list=25%, signal=38%	Fmr1/Etf1/Nova2/Shfl/Larp6	GOMF_SEQUENCE_SPECIFIC_MRNA_BINDING	10	0.573317	1.00043	0.495734	0.851002	0.789655	817	tags=30%, list=11%, signal=27%	Nova1/Nova2/Srsf4	TRUE	Neither sign	2.1397
REACTOME_ROLE_OF_ABL_IN_ROBO_SLIT_SIGNALING	REACTOME_ROLE_OF_ABL_IN_ROBO_SLIT_SIGNALING	8	-0.531678	-0.915304	0.60391	0.860344	0.783124	2563	tags=75%, list=36%, signal=48%	Abl1/Robo1/Clasp1/Cap2/Abl2/Cap1	REACTOME_ROLE_OF_ABL_IN_ROBO_SLIT_SIGNALING	8	0.730996	1.22354	0.242153	0.697359	0.647088	163	tags=12%, list=2%, signal=12%	Slit2	TRUE	Neither sign	2.13885
GOMF_PHOSPHATASE_BINDING	GOMF_PHOSPHATASE_BINDING	119	-0.374149	-1.09983	0.208434	0.598529	0.544809	1041	tags=22%, list=15%, signal=19%	Smg5/Strn4/Ppp1r3f/Ppp1r9b/Mapt/Mapk1/Cnst/Tsc2/Ywhae/Dlg3/Dlg4/Ptpn1/Mapk8/Pik3r1/Dzip3/Rack1/Traf2/Mtmr9/Ppp3r1/Ell/Ppp6r2/Mapk3/Atp2b4/Stat1/Met/Sytl2	GOMF_PHOSPHATASE_BINDING	119	0.399553	1.03886	0.380655	0.788953	0.732079	1057	tags=23%, list=15%, signal=20%	Mvp/Pdlim4/Stau1/Gtf2f1/Sod1/Iqgap1/Rack1/Ankle2/Ppp1r18/Stx17/Pxn/Dzip3/Ptpa/Slc9a1/Vrk3/Snx3/Rpa2/Bod1l/Cdh2/Ppme1/Ppp1r11/Cttnbp2nl/Vcp/Lgals3/Erbb2/Wnk1/Sytl2	TRUE	Neither sign	2.13869
GOCC_NEUROMUSCULAR_JUNCTION	GOCC_NEUROMUSCULAR_JUNCTION	42	0.46467	0.960517	0.540069	0.830431	0.755896	2	tags=2%, list=0%, signal=2%	P2rx7	GOCC_NEUROMUSCULAR_JUNCTION	43	-0.481011	-1.17815	0.199861	0.664201	0.61632	1515	tags=30%, list=21%, signal=24%	Nefl/Serpine2/Unc13a/Dlg2/Prkaca/Ank3/Ache/Lrp4/Cdk5r1/Dlgap3/Sv2a/Tbc1d24/Tuba1a	TRUE	Neither sign	2.13867
GOBP_TAURINE_TRANSPORT	GOBP_TAURINE_TRANSPORT	5	0.660667	0.992509	0.554129	0.837507	0.762337	1052	tags=60%, list=15%, signal=51%	Lrrc8c/Slc36a1/Lrrc8d	GOBP_TAURINE_TRANSPORT	5	-0.730648	-1.14548	0.342397	0.768117	0.712745	841	tags=40%, list=12%, signal=35%	Lrrc8a/Lrrc8c	TRUE	Neither sign	2.13799
GOBP_CELLULAR_RESPONSE_TO_CAMP	GOBP_CELLULAR_RESPONSE_TO_CAMP	26	0.667518	1.28926	0.139474	0.525508	0.478341	387	tags=19%, list=5%, signal=18%	Igfbp5/Slc26a6/Ezr/Itpr2/Ass1	GOBP_CELLULAR_RESPONSE_TO_CAMP	26	-0.382099	-0.848668	0.690359	0.941626	0.873747	1301	tags=31%, list=18%, signal=25%	Hcn4/Rapgef2/Crhbp/Hcn2/Pde2a/Itpr2/Hcn1/Hcn3	TRUE	Neither sign	2.13793
REACTOME_BETA_CATENIN_INDEPENDENT_WNT_SIGNALING	REACTOME_BETA_CATENIN_INDEPENDENT_WNT_SIGNALING	102	-0.44215	-1.27679	0.0523845	0.376119	0.342361	1711	tags=46%, list=24%, signal=36%	Psmc1/Psmc5/Psmd2/Psmb2/Psmd1/Gng3/Psmd4/Gnb5/Map3k7/Psmd13/Ap2a1/Ppp3cb/Ap2s1/Psmd9/Psmd3/Daam1/Gng13/Psmc2/Psme4/Psmc6/Prkcb/Gng4/Ppp3ca/Cltb/Ap2a2/Gnao1/Psmb7/Gnb4/Prkcg/Ap2m1/Calm1/Rac1/Ap2b1/Psma7/Rac3/Camk2a/Psma2/Clta/Psmb1/Psma6/Cltc/Psmb6/Gnb1/Ppp3r1/Psmb3/Psmb5/Gng2	REACTOME_BETA_CATENIN_INDEPENDENT_WNT_SIGNALING	103	0.336884	0.861026	0.745745	0.962183	0.892821	1408	tags=21%, list=19%, signal=17%	Tnrc6a/Gng2/Psmd9/Tnrc6b/Psme2/Plcb3/Psmb5/Psmb8/Gng10/Prkca/Scrib/Psmd2/Psmb3/Psmb6/Psme1/Psmd10/Psmd5/Gng7/Gng12/Ap2b1/Ppp3ca/Ror2	TRUE	Neither sign	2.13782
REACTOME_CREB1_PHOSPHORYLATION_THROUGH_THE_ACTIVATION_OF_CAMKII_CAMKK_CAMKIV_CASCASDE	REACTOME_CREB1_PHOSPHORYLATION_THROUGH_THE_ACTIVATION_OF_CAMKII_CAMKK_CAMKIV_CASCASDE	7	-0.867113	-1.45407	0.0329023	0.322295	0.293368	839	tags=86%, list=12%, signal=76%	Calm1/Camkk1/Camk2b/Camkk2/Camk2g/Kpna2	REACTOME_CREB1_PHOSPHORYLATION_THROUGH_THE_ACTIVATION_OF_CAMKII_CAMKK_CAMKIV_CASCASDE	7	0.418327	0.683683	0.850895	0.994386	0.922703	253	tags=14%, list=3%, signal=14%	Kpna2	TRUE	Neither sign	2.13775
GOBP_ERYTHROCYTE_HOMEOSTASIS	GOBP_ERYTHROCYTE_HOMEOSTASIS	56	-0.401255	-1.05065	0.339625	0.714913	0.650746	514	tags=11%, list=7%, signal=10%	Casp3/Maea/Sfxn1/Acvr1b/Stat1/Isg15	GOBP_ERYTHROCYTE_HOMEOSTASIS	56	0.461296	1.08676	0.326905	0.757176	0.702593	1226	tags=21%, list=17%, signal=18%	Ercc2/Rps17/Rps19/B2m/Hspa1a/Hmox1/Sp3/Prdx1/Thra/Isg15/Tmod3/Casp3	TRUE	Neither sign	2.13742
GOBP_REGULATION_OF_HEMOPOIESIS	GOBP_REGULATION_OF_HEMOPOIESIS	98	-0.335175	-0.962611	0.534064	0.827694	0.753405	643	tags=12%, list=9%, signal=11%	Mef2c/Ap3d1/Prdx2/Pik3r1/Xrcc6/Tesc/Ada/Egr3/Acvr1b/Ptk2b/Stat1/Isg15	GOBP_REGULATION_OF_HEMOPOIESIS	98	0.462224	1.17435	0.180431	0.651992	0.604992	1162	tags=21%, list=16%, signal=18%	Anxa1/Xrcc6/Csf1/Tmem176a/B2m/Sod1/Fos/Purb/Ptn/Hspa1a/Gabpa/Traf6/Ada/Prkca/Hmgb1/Lgals3/Erbb2/Eif6/Tesc/Isg15/Tmem176b	TRUE	Neither sign	2.13696
GOMF_INOSITOL_1_4_5_TRISPHOSPHATE_BINDING	GOMF_INOSITOL_1_4_5_TRISPHOSPHATE_BINDING	7	0.520844	0.819497	0.720148	0.90944	0.827814	198	tags=14%, list=3%, signal=14%	Itpr2	GOMF_INOSITOL_1_4_5_TRISPHOSPHATE_BINDING	7	-0.784983	-1.31639	0.138409	0.604429	0.560857	1485	tags=57%, list=20%, signal=45%	Rph3a/Itpr3/Itpr2/Itpr1	TRUE	Neither sign	2.13589
GOMF_POLY_PURINE_TRACT_BINDING	GOMF_POLY_PURINE_TRACT_BINDING	19	-0.532294	-1.11062	0.320383	0.701473	0.638512	571	tags=11%, list=8%, signal=10%	Khdrbs2/Larp4	GOMF_POLY_PURINE_TRACT_BINDING	19	0.521729	1.0252	0.439222	0.821577	0.762351	912	tags=21%, list=13%, signal=18%	Khdrbs2/Larp4/Rbms1/Atxn1	TRUE	Neither sign	2.13582
GOBP_POSITIVE_REGULATION_OF_WNT_SIGNALING_PATHWAY	GOBP_POSITIVE_REGULATION_OF_WNT_SIGNALING_PATHWAY	60	0.551949	1.1937	0.201883	0.593935	0.540626	579	tags=17%, list=8%, signal=15%	Daam2/Egfr/Gprc5b/Ptk7/Dab2/Wnt5a/Pbxip1/Sulf2/Sfrp1/Ilk	GOBP_POSITIVE_REGULATION_OF_WNT_SIGNALING_PATHWAY	60	-0.362666	-0.941866	0.554973	0.881253	0.817726	521	tags=15%, list=7%, signal=14%	Tmem198/Wnt5a/Atp6v0c/Gpc3/Csnk1g2/Csnk1g1/Gskip/Csnk1d/Ctdnep1	TRUE	Neither sign	2.13557
GOBP_FOREBRAIN_NEURON_DEVELOPMENT	GOBP_FOREBRAIN_NEURON_DEVELOPMENT	12	-0.77284	-1.45706	0.0487202	0.366283	0.333408	1122	tags=33%, list=16%, signal=28%	Slc4a10/Sema3a/Rapgef2/Plxna3	GOBP_FOREBRAIN_NEURON_DEVELOPMENT	12	0.375936	0.678266	0.87707	0.998625	0.926636	425	tags=8%, list=6%, signal=8%	Atp7a	TRUE	Neither sign	2.13532
GOMF_TRIPEPTIDE_TRANSMEMBRANE_TRANSPORTER_ACTIVITY	GOMF_TRIPEPTIDE_TRANSMEMBRANE_TRANSPORTER_ACTIVITY	5	0.741367	1.11374	0.405168	0.758217	0.690164	316	tags=40%, list=4%, signal=38%	Gja1/Abcc4	GOMF_TRIPEPTIDE_TRANSMEMBRANE_TRANSPORTER_ACTIVITY	5	-0.651432	-1.02128	0.508233	0.858723	0.79682	317	tags=40%, list=4%, signal=38%	Abcc1/Abcc4	TRUE	Neither sign	2.13503
GOMF_MICROFILAMENT_MOTOR_ACTIVITY	GOMF_MICROFILAMENT_MOTOR_ACTIVITY	13	0.819578	1.42186	0.0491421	0.367394	0.334418	702	tags=62%, list=10%, signal=56%	Myo7a/Myo1e/Myh14/Myo6/Myo9b/Myo1b/Myo10/Myo1c	GOMF_MICROFILAMENT_MOTOR_ACTIVITY	13	-0.372394	-0.713067	0.848398	0.994061	0.922401	398	tags=23%, list=5%, signal=22%	Myo1c/Myo5a/Myo1b	TRUE	Neither sign	2.13493
GOBP_NEGATIVE_REGULATION_OF_CALCIUM_ION_TRANSPORT_INTO_CYTOSOL	GOBP_NEGATIVE_REGULATION_OF_CALCIUM_ION_TRANSPORT_INTO_CYTOSOL	10	0.471618	0.784639	0.755264	0.924112	0.841169	1059	tags=40%, list=15%, signal=34%	Tmbim6/Pkd2/Bcl2/Gstm7	GOBP_NEGATIVE_REGULATION_OF_CALCIUM_ION_TRANSPORT_INTO_CYTOSOL	10	-0.747257	-1.35008	0.113903	0.566373	0.525544	744	tags=40%, list=10%, signal=36%	Nos1/Calm1/Bcl2/Tmbim6	TRUE	Neither sign	2.13472
GOBP_RESPONSE_TO_ISOQUINOLINE_ALKALOID	GOBP_RESPONSE_TO_ISOQUINOLINE_ALKALOID	15	-0.740388	-1.46594	0.0474919	0.363511	0.330884	1206	tags=60%, list=17%, signal=50%	Ppp5c/Adcy8/Prkcg/Ppp1r9b/Pcsk1/Ppp2r2a/Map1lc3a/Srr/Rgs4	GOBP_RESPONSE_TO_ISOQUINOLINE_ALKALOID	15	0.355711	0.668299	0.897386	0.99908	0.927059	181	tags=7%, list=2%, signal=7%	Map1lc3a	TRUE	Neither sign	2.13424
REACTOME_GAB1_SIGNALOSOME	REACTOME_GAB1_SIGNALOSOME	12	0.678367	1.16132	0.305463	0.689889	0.627968	443	tags=25%, list=6%, signal=23%	Egfr/Hbegf/Gab1	REACTOME_GAB1_SIGNALOSOME	12	-0.517203	-0.972604	0.513084	0.861938	0.799802	354	tags=50%, list=5%, signal=48%	Pik3r1/Src/Pik3ca/Egfr/Grb2/Gab1	TRUE	Neither sign	2.13392
GOBP_REGULATION_OF_MICROTUBULE_POLYMERIZATION	GOBP_REGULATION_OF_MICROTUBULE_POLYMERIZATION	41	-0.437932	-1.08037	0.311644	0.694692	0.63234	531	tags=34%, list=7%, signal=32%	Mapt/Stmn2/Rac1/Mapre1/Camsap3/Eml2/Dctn1/Pak1/Prune1/Clip1/Git1/Snca/Tubb4a/Met	GOBP_REGULATION_OF_MICROTUBULE_POLYMERIZATION	41	0.469797	1.05269	0.384557	0.790596	0.733603	747	tags=10%, list=10%, signal=9%	Drg1/Hspa1a/Akap9/Numa1	TRUE	Neither sign	2.13306
GOMF_PROTEIN_METHYLTRANSFERASE_ACTIVITY	GOMF_PROTEIN_METHYLTRANSFERASE_ACTIVITY	41	0.461582	0.951217	0.553469	0.837327	0.762173	398	tags=5%, list=6%, signal=5%	Eef1akmt2/Trmt112	GOMF_PROTEIN_METHYLTRANSFERASE_ACTIVITY	42	-0.485083	-1.18181	0.197464	0.664201	0.61632	1122	tags=29%, list=15%, signal=24%	Nsd2/Carm1/Kmt2b/Icmt/Fbll1/Prmt7/Eef1akmt1/Dnmt3a/Fbl/Fbxo11/Eef1akmt2/Pcmtd2	TRUE	Neither sign	2.13302
GOBP_FATTY_ACYL_COA_BIOSYNTHETIC_PROCESS	GOBP_FATTY_ACYL_COA_BIOSYNTHETIC_PROCESS	18	0.463105	0.845519	0.688374	0.89737	0.816827	26	tags=6%, list=0%, signal=6%	Acsbg1	GOBP_FATTY_ACYL_COA_BIOSYNTHETIC_PROCESS	19	-0.618852	-1.28738	0.152879	0.62092	0.576159	545	tags=47%, list=8%, signal=44%	Acsl3/Acsf3/Elovl4/Slc25a1/Tecr/Hsd17b12/Acsl4/Hacd2/Elovl6	TRUE	Neither sign	2.1329
REACTOME_PECAM1_INTERACTIONS	REACTOME_PECAM1_INTERACTIONS	8	0.620912	0.997643	0.525129	0.82347	0.74956	491	tags=25%, list=7%, signal=23%	Itgav/Lyn	REACTOME_PECAM1_INTERACTIONS	8	-0.657628	-1.13519	0.34258	0.768117	0.712745	265	tags=38%, list=4%, signal=36%	Lyn/Src/Fyn	TRUE	Neither sign	2.13283
GOBP_PROTEOGLYCAN_BIOSYNTHETIC_PROCESS	GOBP_PROTEOGLYCAN_BIOSYNTHETIC_PROCESS	29	0.432215	0.847998	0.694802	0.899258	0.818546	2068	tags=45%, list=29%, signal=32%	Fam20b/Extl3/Csgalnact2/B4galt7/Ndst1/Hs6st3/Chst11/Hs2st1/Csgalnact1/Ugdh/Ext1/Ext2/Extl2	GOBP_PROTEOGLYCAN_BIOSYNTHETIC_PROCESS	29	-0.565418	-1.28481	0.131593	0.596802	0.55378	1406	tags=41%, list=19%, signal=33%	Fam20b/Cant1/Tm9sf2/Gal3st3/B4galt7/Extl2/B3gat3/Ctnnb1/Hs6st3/Extl3/Ust/Hs6st2	TRUE	Neither sign	2.13281
BIOCARTA_RANBP2_PATHWAY	BIOCARTA_RANBP2_PATHWAY	8	-0.397263	-0.683903	0.858486	0.959065	0.872985	1821	tags=62%, list=25%, signal=47%	Sumo1/Rangap1/Hdac6/Ranbp2/Hdac4	BIOCARTA_RANBP2_PATHWAY	8	0.865603	1.44885	0.0395957	0.382729	0.355139	257	tags=38%, list=4%, signal=36%	Sumo1/Ranbp2/Rangap1	TRUE	Neither sign	2.13275
GOBP_DOPAMINE_RECEPTOR_SIGNALING_PATHWAY	GOBP_DOPAMINE_RECEPTOR_SIGNALING_PATHWAY	26	-0.560762	-1.25429	0.160912	0.55223	0.502665	966	tags=27%, list=13%, signal=23%	Gnao1/Vps35/Gsk3a/Gnb1/Gsk3b/Rgs4/Gng2	GOBP_DOPAMINE_RECEPTOR_SIGNALING_PATHWAY	26	0.422828	0.878301	0.64448	0.924031	0.85742	122	tags=8%, list=2%, signal=8%	Flna/Gng2	TRUE	Neither sign	2.13259
GOBP_ANTERIOR_POSTERIOR_PATTERN_SPECIFICATION	GOBP_ANTERIOR_POSTERIOR_PATTERN_SPECIFICATION	49	0.600685	1.26698	0.133583	0.522168	0.475301	1319	tags=33%, list=18%, signal=27%	Crb2/Grsf1/Wnt5a/Notch1/Tulp3/Sfrp1/Tasor/Tdrd7/Med12/Tmed2/Bmpr1a/Kat2a/Epb41l5/Pbx1/Kdm2b/Psen1	GOBP_ANTERIOR_POSTERIOR_PATTERN_SPECIFICATION	50	-0.344097	-0.865505	0.710273	0.950878	0.882332	803	tags=18%, list=11%, signal=16%	Frs2/Ctnnb1/Grsf1/Bmpr1a/Wnt5a/Kat2a/Gpc3/Pcdh8/Pgap1	TRUE	Neither sign	2.13249
GOBP_REGULATION_OF_MRNA_BINDING	GOBP_REGULATION_OF_MRNA_BINDING	9	-0.69533	-1.22938	0.228452	0.621062	0.565319	1292	tags=44%, list=18%, signal=36%	Eif3d/Larp6/Eif3c/Carm1	GOBP_REGULATION_OF_MRNA_BINDING	9	0.527373	0.902635	0.615227	0.910734	0.845081	1412	tags=44%, list=19%, signal=36%	Cdk9/Eif3e/Eif3c/Eif4g1	TRUE	Neither sign	2.13202
GOBP_NUCLEOSIDE_MONOPHOSPHATE_METABOLIC_PROCESS	GOBP_NUCLEOSIDE_MONOPHOSPHATE_METABOLIC_PROCESS	48	-0.442424	-1.12637	0.244007	0.636218	0.579115	405	tags=12%, list=6%, signal=12%	Ppat/Ada/Prps1/Prps2/Dlg2/Nudt2	GOBP_NUCLEOSIDE_MONOPHOSPHATE_METABOLIC_PROCESS	49	0.435598	1.00555	0.452297	0.826958	0.767344	932	tags=16%, list=13%, signal=14%	Tjp2/Ak2/Uprt/Cmpk1/Prps1/Mpp1/Ada/Pfas	TRUE	Neither sign	2.13192
REACTOME_G_PROTEIN_BETA_GAMMA_SIGNALLING	REACTOME_G_PROTEIN_BETA_GAMMA_SIGNALLING	22	-0.654356	-1.41112	0.0695156	0.415604	0.378302	1532	tags=45%, list=21%, signal=36%	Gng3/Gnb5/Gng13/Gng4/Gnb4/Pak1/Gnb1/Pdpk1/Akt3/Gng2	REACTOME_G_PROTEIN_BETA_GAMMA_SIGNALLING	22	0.357833	0.720435	0.863978	0.996988	0.925117	879	tags=18%, list=12%, signal=16%	Gng2/Plcb3/Gng10/Akt2	TRUE	Neither sign	2.13155
KEGG_RETINOL_METABOLISM	KEGG_RETINOL_METABOLISM	6	0.56293	0.86713	0.676081	0.891891	0.811839	1180	tags=50%, list=16%, signal=42%	Rdh10/Dhrs4/Aldh1a7	KEGG_RETINOL_METABOLISM	6	-0.777157	-1.26377	0.190312	0.659188	0.611668	1023	tags=50%, list=14%, signal=43%	Dhrs4/Rdh11/Dgat1	TRUE	Neither sign	2.1309
REACTOME_DEFECTIVE_CFTR_CAUSES_CYSTIC_FIBROSIS	REACTOME_DEFECTIVE_CFTR_CAUSES_CYSTIC_FIBROSIS	48	-0.495195	-1.26073	0.115308	0.500215	0.455318	2020	tags=54%, list=28%, signal=39%	Vcp/Psmd7/Psmc4/Psma5/Psmd5/Psmb4/Psmc1/Psmc5/Psmd2/Psmb2/Psmd1/Psmd4/Psmd13/Psmd9/Psmd3/Psmc2/Psme4/Psmc6/Psmb7/Psma7/Psma2/Psmb1/Psma6/Psmb6/Psmb3/Psmb5	REACTOME_DEFECTIVE_CFTR_CAUSES_CYSTIC_FIBROSIS	48	0.378179	0.870117	0.680995	0.936463	0.868955	1771	tags=33%, list=24%, signal=25%	Psmd9/Psme2/Psmb5/Psmb8/Vcp/Psmd2/Psmb3/Psmb6/Psme1/Psmd10/Psmd5/Psme3/Psmd7/Psma6/Psma5/Erlin2	TRUE	Neither sign	2.13084
GOBP_BASE_EXCISION_REPAIR	GOBP_BASE_EXCISION_REPAIR	17	0.533603	0.965252	0.537764	0.829647	0.755183	1816	tags=35%, list=25%, signal=26%	Rpa1/Nthl1/Pcna/Polb/Fen1/Rpa2	GOBP_BASE_EXCISION_REPAIR	18	-0.56681	-1.16551	0.267156	0.715135	0.663582	828	tags=17%, list=11%, signal=15%	Usp47/Lig1/Pold1	TRUE	Neither sign	2.13076
GOBP_REGULATION_OF_PEPTIDE_TRANSPORT	GOBP_REGULATION_OF_PEPTIDE_TRANSPORT	65	0.458818	1.00155	0.476596	0.798496	0.726827	484	tags=11%, list=7%, signal=10%	Sirt4/Hadh/Slc26a6/Glud1/Cpt1a/Sfrp1/Tm7sf3	GOBP_REGULATION_OF_PEPTIDE_TRANSPORT	68	-0.4259	-1.12888	0.226376	0.686655	0.637155	1202	tags=22%, list=17%, signal=19%	Crhbp/Adcyap1/Epha5/Selenot/Slc16a1/Oxct1/Cpt1a/Mcu/Adra2a/Pick1/Sirt4/Pck2/Ccn3/Acsl4/Myrip	TRUE	Neither sign	2.13043
GOBP_FATTY_ACID_ALPHA_OXIDATION	GOBP_FATTY_ACID_ALPHA_OXIDATION	5	0.855349	1.28498	0.162713	0.55482	0.505023	1042	tags=100%, list=15%, signal=86%	Hacl1/Phyh/Ilvbl/Slc25a17/Pex13	GOBP_FATTY_ACID_ALPHA_OXIDATION	5	-0.539211	-0.845351	0.698985	0.94547	0.877313	1892	tags=60%, list=26%, signal=44%	Ilvbl/Pex13/Slc25a17	TRUE	Neither sign	2.13033
GOBP_COPII_COATED_VESICLE_CARGO_LOADING	GOBP_COPII_COATED_VESICLE_CARGO_LOADING	9	-0.535823	-0.947364	0.558917	0.839642	0.764281	1673	tags=56%, list=23%, signal=43%	Sec13/Sar1a/Sec24a/Sec23a/Sec31a	GOBP_COPII_COATED_VESICLE_CARGO_LOADING	9	0.691155	1.18296	0.286666	0.728529	0.67601	1308	tags=44%, list=18%, signal=36%	Tbc1d20/Sec23a/Sec24a/Sec23b	TRUE	Neither sign	2.13032
GOBP_EMBRYONIC_HINDLIMB_MORPHOGENESIS	GOBP_EMBRYONIC_HINDLIMB_MORPHOGENESIS	5	0.663826	0.997255	0.548801	0.835063	0.760112	1146	tags=40%, list=16%, signal=34%	Notch1/Wnt7a	GOBP_EMBRYONIC_HINDLIMB_MORPHOGENESIS	5	-0.722317	-1.13242	0.360997	0.777054	0.721038	619	tags=40%, list=9%, signal=37%	Ctnnb1/Gpc3	TRUE	Neither sign	2.12967
GOBP_FOREBRAIN_DEVELOPMENT	GOBP_FOREBRAIN_DEVELOPMENT	185	0.436937	1.04167	0.401121	0.7563	0.688419	940	tags=16%, list=13%, signal=14%	Lrp2/Cnp/Mfsd2a/Pals1/Egfr/Ccdc141/Hap1/Pcm1/Wnt5a/Notch1/Atp1a2/Twsg1/Cdh2/Pou3f3/Ttc8/Bbs4/Xab2/Atp1b2/Bad/Dync2h1/Anxa3/Erbb4/Adgrg1/Syne2/Nf2/Sall1/Bcl11b/Nr2e1/Nfib	GOBP_FOREBRAIN_DEVELOPMENT	186	-0.358108	-1.08788	0.21658	0.678553	0.629637	1429	tags=28%, list=20%, signal=23%	Ephb3/Kdm2b/Rab3gap1/Bnip3/Ophn1/Ppp1r9b/Numbl/Rapgef2/Mdk/Sall1/Pafah1b1/Sun1/Egfr/Pou3f3/Tbr1/Nrgn/Epha5/Tra2b/Kcnc2/Slit1/Tsc1/Xab2/Slc32a1/Erbb4/Frs2/Ndnf/Adgrg1/Top2b/Wnt7b/Shank3/Kras/Phactr1/Ctnnb1/Cdk5r1/Arhgap35/Nf1/Kirrel3/Gsk3b/Pcsk1/Nf2/Bmpr1a/Emx1/Hap1/Wnt5a/Kat2a/Apaf1/Fyn/Slc1a2/Slc7a11/Pgap1/Sstr2/Sema6b	TRUE	Neither sign	2.12955
GOBP_REGULATION_OF_CARBOHYDRATE_METABOLIC_PROCESS	GOBP_REGULATION_OF_CARBOHYDRATE_METABOLIC_PROCESS	79	0.574838	1.2796	0.100523	0.478999	0.436007	395	tags=10%, list=6%, signal=10%	P2rx7/Acadm/Zbtb20/Slc4a4/Ncoa2/Zmpste24/Enpp1/Scarb2	GOBP_REGULATION_OF_CARBOHYDRATE_METABOLIC_PROCESS	80	-0.311942	-0.848731	0.802229	0.981121	0.910394	1190	tags=15%, list=16%, signal=13%	Mlycd/Slc4a1/Prkag2/Bckdk/Akt1/Pdk3/Ap2a1/Gsk3b/Kat2a/Ppp1ca/Slc35b4/Dgkq	TRUE	Neither sign	2.12833
GOBP_PHOSPHATIDYLGLYCEROL_METABOLIC_PROCESS	GOBP_PHOSPHATIDYLGLYCEROL_METABOLIC_PROCESS	21	0.42389	0.792467	0.759746	0.926106	0.842984	332	tags=10%, list=5%, signal=9%	Hadha/Slc27a1	GOBP_PHOSPHATIDYLGLYCEROL_METABOLIC_PROCESS	21	-0.628449	-1.33586	0.112319	0.562962	0.522379	1653	tags=57%, list=23%, signal=44%	Crls1/Slc27a1/Ptpmt1/Serac1/Phb2/Lclat1/Pnpla8/Gpam/Pgs1/Lpgat1/Lpcat1/Cds2	TRUE	Neither sign	2.12833
REACTOME_ACTIVATED_NTRK2_SIGNALS_THROUGH_PI3K	REACTOME_ACTIVATED_NTRK2_SIGNALS_THROUGH_PI3K	5	0.528399	0.793805	0.747612	0.920785	0.83814	1070	tags=40%, list=15%, signal=34%	Gab1/Grb2	REACTOME_ACTIVATED_NTRK2_SIGNALS_THROUGH_PI3K	5	-0.850991	-1.33414	0.103127	0.552724	0.51288	354	tags=80%, list=5%, signal=76%	Pik3r1/Pik3ca/Grb2/Gab1	TRUE	Neither sign	2.12795
GOBP_CELL_DEATH_IN_RESPONSE_TO_OXIDATIVE_STRESS	GOBP_CELL_DEATH_IN_RESPONSE_TO_OXIDATIVE_STRESS	58	0.491782	1.05959	0.387644	0.748374	0.681204	858	tags=19%, list=12%, signal=17%	Gpr37l1/Pawr/Prodh/Hspb1/Mcl1/Trap1/Prkcd/Nono/Endog/Diablo/Nme5	GOBP_CELL_DEATH_IN_RESPONSE_TO_OXIDATIVE_STRESS	58	-0.413775	-1.06783	0.318926	0.753009	0.698727	1055	tags=22%, list=15%, signal=19%	Nono/Sigmar1/Tsc1/Stk25/Akt1/Ctnnb1/Meak7/Bcl2/Pycr1/Fyn/Slc7a11/Gskip/Tbc1d24	TRUE	Neither sign	2.12743
GOCC_SAGA_COMPLEX	GOCC_SAGA_COMPLEX	11	-0.636364	-1.17552	0.283506	0.674106	0.613602	1277	tags=36%, list=18%, signal=30%	Taf6l/Usp22/Tada3/Taf5l	GOCC_SAGA_COMPLEX	11	0.536035	0.951815	0.550958	0.87956	0.816155	756	tags=36%, list=10%, signal=33%	Eny2/Tada3/Usp22/Atxn7l3	TRUE	Neither sign	2.12734
GOBP_POSITIVE_REGULATION_OF_REACTIVE_OXYGEN_SPECIES_METABOLIC_PROCESS	GOBP_POSITIVE_REGULATION_OF_REACTIVE_OXYGEN_SPECIES_METABOLIC_PROCESS	26	0.37774	0.729579	0.845704	0.953442	0.867867	1101	tags=27%, list=15%, signal=23%	Tspo/Prkcd/Dcxr/Dhrs4/Grb2/Slc5a3/Pid1	GOBP_POSITIVE_REGULATION_OF_REACTIVE_OXYGEN_SPECIES_METABOLIC_PROCESS	26	-0.629033	-1.39712	0.0715311	0.484871	0.449917	354	tags=19%, list=5%, signal=18%	Slc5a3/Grb2/Grin1/Gnai3/Clcn3	TRUE	Neither sign	2.1267
GOBP_POSITIVE_REGULATION_OF_HISTONE_H3_K4_METHYLATION	GOBP_POSITIVE_REGULATION_OF_HISTONE_H3_K4_METHYLATION	12	-0.675939	-1.27437	0.181466	0.575305	0.523668	1209	tags=25%, list=17%, signal=21%	Ogt/Rtf1/Smad4	GOBP_POSITIVE_REGULATION_OF_HISTONE_H3_K4_METHYLATION	12	0.47224	0.852018	0.669987	0.931766	0.864597	1386	tags=33%, list=19%, signal=27%	Hcfc1/Rtf1/Smad4/Dnmt1	TRUE	Neither sign	2.12639
GOBP_CELL_CYCLE_CHECKPOINT_SIGNALING	GOBP_CELL_CYCLE_CHECKPOINT_SIGNALING	56	-0.332988	-0.871903	0.721265	0.90944	0.827814	2056	tags=29%, list=29%, signal=21%	Zfyve19/Babam1/Nabp2/Taok2/Brsk1/Nae1/Apc/Trex1/Inip/Ccar2/Taok1/Gigyf2/Triap1/Dync1li1/Ptpn11/Mad2l1bp	GOBP_CELL_CYCLE_CHECKPOINT_SIGNALING	56	0.532232	1.25388	0.134587	0.599256	0.556057	1219	tags=32%, list=17%, signal=27%	Tpr/Mad2l1bp/Ccar2/Xpc/Wac/Bub3/Rpa2/Brcc3/Vps4a/Gigyf2/Zw10/Babam1/Casp2/Pml/Mad1l1/Nabp2/Atf2/Nsun2	TRUE	Neither sign	2.12579
GOBP_POLYSACCHARIDE_BIOSYNTHETIC_PROCESS	GOBP_POLYSACCHARIDE_BIOSYNTHETIC_PROCESS	34	0.502237	1.00814	0.47231	0.797444	0.72587	1121	tags=24%, list=16%, signal=20%	Acadm/Enpp1/Selenos/Csgalnact2/B4gat1/B4galt5/Sorbs1/Nfkb1	GOBP_POLYSACCHARIDE_BIOSYNTHETIC_PROCESS	34	-0.47756	-1.11747	0.282098	0.726103	0.67376	1835	tags=44%, list=25%, signal=33%	Epm2aip1/Smpd3/Nfkb1/Fut9/Csgalnact1/Csgalnact2/B4gat1/Ppp1cb/Cltc/B4galt5/Akt1/Ap2a1/Gsk3b/Gys1/Ppp1ca	TRUE	Neither sign	2.1256
REACTOME_NEF_MEDIATES_DOWN_MODULATION_OF_CELL_SURFACE_RECEPTORS_BY_RECRUITING_THEM_TO_CLATHRIN_ADAPTERS	REACTOME_NEF_MEDIATES_DOWN_MODULATION_OF_CELL_SURFACE_RECEPTORS_BY_RECRUITING_THEM_TO_CLATHRIN_ADAPTERS	14	-0.73235	-1.4273	0.0668658	0.409363	0.372621	1359	tags=79%, list=19%, signal=64%	Ap1s2/Ap2a1/Ap2s1/Ap2a2/Ap1m1/Pacs1/Ap2m1/Atp6v1h/Ap1b1/Ap2b1/Ap1g1	REACTOME_NEF_MEDIATES_DOWN_MODULATION_OF_CELL_SURFACE_RECEPTORS_BY_RECRUITING_THEM_TO_CLATHRIN_ADAPTERS	14	0.376194	0.697987	0.864778	0.996988	0.925117	354	tags=14%, list=5%, signal=14%	Arf1/B2m	TRUE	Neither sign	2.12529
GOBP_NUCLEOBASE_CONTAINING_SMALL_MOLECULE_METABOLIC_PROCESS	GOBP_NUCLEOBASE_CONTAINING_SMALL_MOLECULE_METABOLIC_PROCESS	307	0.432683	1.05554	0.356341	0.727075	0.661817	414	tags=8%, list=6%, signal=8%	P2rx7/Cnp/Acsbg1/Pipox/Suclg2/Aass/Zbtb20/Smpdl3a/Slc4a4/Tjp2/Enpp4/Aldh6a1/Erh/Macrod1/Dhtkd1/Nudt7/Acsf2/Mcee/Acot11/Ak3/Hsd17b4/Enpp1/Slc25a13/Nme7/Acss1/Nmnat3	GOBP_NUCLEOBASE_CONTAINING_SMALL_MOLECULE_METABOLIC_PROCESS	311	-0.334297	-1.0697	0.208978	0.668097	0.619935	1198	tags=17%, list=17%, signal=15%	Nme4/Mlycd/Uckl1/Pdha1/Slc4a1/Shmt2/Prkag2/Nudt8/Pdhb/Pde2a/Far1/Pde8b/Mvk/Acsl3/Dcakd/Extl2/Sucla2/Adcy2/Dpm1/Pank4/Dguok/Dut/Acsf3/Gpat4/Nos1/Gpam/Nadk2/Pmvk/Pdk3/Elovl4/Tk2/Slc25a16/Slc25a1/Adal/Gucy1b1/Atp6v0c/Tecr/Glrx/Gucy1a1/Hsd17b12/Pde4a/Acot11/Aprt/Dip2a/Dlat/Dgat1/Acsl4/Gnai3/Dpagt1/Hacd2/Entpd1/Hmgcr/Elovl6	TRUE	Neither sign	2.12523
GOBP_REGULATION_OF_TRANSPORTER_ACTIVITY	GOBP_REGULATION_OF_TRANSPORTER_ACTIVITY	151	-0.411519	-1.24741	0.0441995	0.356877	0.324846	863	tags=27%, list=12%, signal=24%	Wnk2/Calm1/Fkbp1a/Kcnip2/Cacng2/Camk2d/Ryr2/Grm5/Mink1/Mef2c/Cacnb1/Ywhae/Rasgrf2/Dlg4/Crbn/Shank1/Sri/Slmap/Hecw1/Syngr3/Cacna2d1/Shank3/Gpd1l/Nedd4l/Tesc/Ntsr1/Ank2/Hecw2/Cacng8/Cacng5/Capn1/Snca/Prrt1/Wnk3/Homer1/Prkaca/Glrx/Fxyd7/Scn3b/Ptk2b/Scn1b	GOBP_REGULATION_OF_TRANSPORTER_ACTIVITY	151	0.328986	0.87766	0.738182	0.959816	0.890625	1027	tags=13%, list=14%, signal=12%	Stom/Sumo1/Ctss/Fxyd7/Hpca/Atp7a/Hspa2/Cacnb2/Akap9/Prnp/Slc9a1/Camk2d/Capn1/Actn4/Cttnbp2nl/Itgb1/Scn1b/Vamp2/Wnk1/Ywhah	TRUE	Neither sign	2.12507
GOBP_REGULATION_OF_CYCLASE_ACTIVITY	GOBP_REGULATION_OF_CYCLASE_ACTIVITY	22	0.523643	0.985692	0.506679	0.813193	0.740205	4	tags=5%, list=0%, signal=5%	Ednrb	GOBP_REGULATION_OF_CYCLASE_ACTIVITY	22	-0.530439	-1.13932	0.284149	0.727738	0.675277	1154	tags=50%, list=16%, signal=42%	Ednrb/Cacna1c/Cap2/Gabbr2/Grm2/Nos1/Calm1/Nf1/Grm3/Mapk8/Gnai3	TRUE	Neither sign	2.12501
GOMF_UBIQUINOL_CYTOCHROME_C_REDUCTASE_ACTIVITY	GOMF_UBIQUINOL_CYTOCHROME_C_REDUCTASE_ACTIVITY	5	0.780291	1.17222	0.323172	0.702395	0.639352	1438	tags=40%, list=20%, signal=32%	Cyc1/Uqcr10	GOMF_UBIQUINOL_CYTOCHROME_C_REDUCTASE_ACTIVITY	5	-0.607648	-0.952643	0.588557	0.899427	0.834589	983	tags=60%, list=14%, signal=52%	Uqcrfs1/Uqcr10/Cyc1	TRUE	Neither sign	2.12486
GOCC_SMN_COMPLEX	GOCC_SMN_COMPLEX	5	-0.618078	-0.966488	0.574736	0.848741	0.772563	2744	tags=100%, list=38%, signal=62%	Gemin7/Gemin6/Strap/Gemin5	GOCC_SMN_COMPLEX	5	0.75199	1.15827	0.332917	0.76172	0.70681	1749	tags=60%, list=24%, signal=46%	Ddx20/Gemin6/Gemin7	TRUE	Neither sign	2.12476
REACTOME_DOWNREGULATION_OF_SMAD2_3_SMAD4_TRANSCRIPTIONAL_ACTIVITY	REACTOME_DOWNREGULATION_OF_SMAD2_3_SMAD4_TRANSCRIPTIONAL_ACTIVITY	14	-0.684499	-1.33404	0.130127	0.517148	0.470732	562	tags=43%, list=8%, signal=40%	Ncor2/Usp9x/Ppm1a/Smad4/Nedd4l/Ncor1	REACTOME_DOWNREGULATION_OF_SMAD2_3_SMAD4_TRANSCRIPTIONAL_ACTIVITY	14	0.426141	0.790657	0.753528	0.964936	0.895376	194	tags=7%, list=3%, signal=7%	Trim33	TRUE	Neither sign	2.1247
GOBP_REGULATION_OF_MIRNA_METABOLIC_PROCESS	GOBP_REGULATION_OF_MIRNA_METABOLIC_PROCESS	6	0.679208	1.04624	0.481793	0.800921	0.729034	1121	tags=17%, list=16%, signal=14%	Nfkb1	GOBP_REGULATION_OF_MIRNA_METABOLIC_PROCESS	6	-0.663163	-1.0784	0.427205	0.814772	0.756037	368	tags=33%, list=5%, signal=32%	Nfkb1/Zswim8	TRUE	Neither sign	2.12464
GOMF_TRANSMEMBRANE_RECEPTOR_PROTEIN_KINASE_ACTIVITY	GOMF_TRANSMEMBRANE_RECEPTOR_PROTEIN_KINASE_ACTIVITY	37	0.509882	1.03572	0.431627	0.774208	0.704719	433	tags=16%, list=6%, signal=15%	Ddr1/Kit/Fgfr1/Egfr/Erbb2/Fgfrl1	GOMF_TRANSMEMBRANE_RECEPTOR_PROTEIN_KINASE_ACTIVITY	37	-0.45753	-1.08882	0.313658	0.74978	0.69573	1203	tags=24%, list=17%, signal=20%	Ephb3/Egfr/Epha5/Epha6/Erbb4/Ephb6/Bmpr1a/Kit/Lmtk2	TRUE	Neither sign	2.12454
GOBP_SMAD_PROTEIN_COMPLEX_ASSEMBLY	GOBP_SMAD_PROTEIN_COMPLEX_ASSEMBLY	7	-0.689423	-1.1561	0.32269	0.702395	0.639352	817	tags=43%, list=11%, signal=38%	Fkbp1a/Ppm1a/Smad4	GOBP_SMAD_PROTEIN_COMPLEX_ASSEMBLY	7	0.592533	0.968394	0.549059	0.879495	0.816094	1940	tags=57%, list=27%, signal=42%	Smad4/Ppm1a/Parp1/Smad2	TRUE	Neither sign	2.12449
GOBP_REGULATION_OF_MEGAKARYOCYTE_DIFFERENTIATION	GOBP_REGULATION_OF_MEGAKARYOCYTE_DIFFERENTIATION	11	-0.52968	-0.978452	0.508711	0.814013	0.740952	1191	tags=36%, list=17%, signal=30%	Prmt1/Cnot4/Mef2c/Tesc	GOBP_REGULATION_OF_MEGAKARYOCYTE_DIFFERENTIATION	11	0.645352	1.14593	0.319763	0.753476	0.69916	1107	tags=27%, list=15%, signal=23%	Gabpa/Eif6/Tesc	TRUE	Neither sign	2.12438
GOBP_POSITIVE_REGULATION_OF_MORPHOGENESIS_OF_AN_EPITHELIUM	GOBP_POSITIVE_REGULATION_OF_MORPHOGENESIS_OF_AN_EPITHELIUM	8	0.906147	1.45594	0.0212907	0.273585	0.24903	32	tags=12%, list=0%, signal=12%	Gja1	GOBP_POSITIVE_REGULATION_OF_MORPHOGENESIS_OF_AN_EPITHELIUM	8	-0.387166	-0.668319	0.873084	0.998146	0.926192	1294	tags=38%, list=18%, signal=31%	Wnt4/Mdk/Ctnnb1	TRUE	Neither sign	2.12426
GOBP_VASCULAR_ASSOCIATED_SMOOTH_MUSCLE_CELL_PROLIFERATION	GOBP_VASCULAR_ASSOCIATED_SMOOTH_MUSCLE_CELL_PROLIFERATION	24	0.707824	1.35025	0.0934136	0.460427	0.419101	1117	tags=29%, list=16%, signal=25%	Gja1/Igfbp5/Pdcd4/Hmox1/Gna12/Gna13/Bmpr1a	GOBP_VASCULAR_ASSOCIATED_SMOOTH_MUSCLE_CELL_PROLIFERATION	24	-0.354055	-0.773919	0.809418	0.982603	0.911769	1113	tags=21%, list=15%, signal=18%	Mfn2/Frs2/Poldip2/Bmpr1a/Gnai3	TRUE	Neither sign	2.12417
GOBP_PROTEIN_DEPOLYMERIZATION	GOBP_PROTEIN_DEPOLYMERIZATION	80	-0.386249	-1.0745	0.279407	0.670406	0.610234	1669	tags=48%, list=23%, signal=37%	Swap70/Cfl1/Ckap5/Sptb/Map1s/Flii/Apc/Synj1/Stmn4/Camsap1/Hdac6/Camsap2/Hspa8/Mical3/Taok1/Map1b/Hdgfl3/Apc2/Wdr1/Ppp1r9b/Sh3gl3/Map6d1/Sptbn1/Stmn2/Carmil2/Sptan1/Map1a/Kif2a/Katnb1/Twf2/Camsap3/Dnajc6/Cracd/Add1/Dstn/Pdxp/Capza2/Add2	GOBP_PROTEIN_DEPOLYMERIZATION	81	0.423392	1.04963	0.37052	0.781378	0.72505	1605	tags=27%, list=22%, signal=21%	Mtpn/Hdgfl3/Nes/Eps8/Tmod2/Spta1/Vps4a/Svil/Triobp/Swap70/Sh3bp1/Cfl2/Tmod3/Vps4b/Gsn/Stmn2/Map1a/Twf2/Twf1/Sptan1/Washc2/Bmerb1	TRUE	Neither sign	2.12413
REACTOME_RETROGRADE_NEUROTROPHIN_SIGNALLING	REACTOME_RETROGRADE_NEUROTROPHIN_SIGNALLING	12	0.439478	0.752357	0.792343	0.934774	0.850873	104	tags=8%, list=1%, signal=8%	Dnal4	REACTOME_RETROGRADE_NEUROTROPHIN_SIGNALLING	12	-0.729384	-1.37161	0.0998048	0.548514	0.508972	1338	tags=50%, list=18%, signal=41%	Cltc/Ap2m1/Ap2a1/Dnal4/Ap2a2/Ap2s1	TRUE	Neither sign	2.12397
REACTOME_REGULATION_OF_TNFR1_SIGNALING	REACTOME_REGULATION_OF_TNFR1_SIGNALING	18	-0.682712	-1.40821	0.0767571	0.431328	0.392614	913	tags=56%, list=13%, signal=49%	Birc2/Otud7b/Ikbkg/Sharpin/Madd/Rnf31/Cyld/Rack1/Traf2/Rbck1	REACTOME_REGULATION_OF_TNFR1_SIGNALING	18	0.367918	0.715562	0.85696	0.994842	0.923126	971	tags=22%, list=13%, signal=19%	Ikbkg/Rack1/Sppl2b/Otud7b	TRUE	Neither sign	2.12377
GOBP_REGULATION_OF_INTRINSIC_APOPTOTIC_SIGNALING_PATHWAY_BY_P53_CLASS_MEDIATOR	GOBP_REGULATION_OF_INTRINSIC_APOPTOTIC_SIGNALING_PATHWAY_BY_P53_CLASS_MEDIATOR	13	-0.54565	-1.04698	0.417086	0.766543	0.697742	1609	tags=38%, list=22%, signal=30%	Rps7/Cd44/Triap1/Mif/Rrm2b	GOBP_REGULATION_OF_INTRINSIC_APOPTOTIC_SIGNALING_PATHWAY_BY_P53_CLASS_MEDIATOR	13	0.587951	1.07673	0.392205	0.794906	0.737603	385	tags=15%, list=5%, signal=15%	Hnrnpk/Cd44	TRUE	Neither sign	2.12371
REACTOME_CLEC7A_DECTIN_1_SIGNALING	REACTOME_CLEC7A_DECTIN_1_SIGNALING	68	-0.473092	-1.27955	0.0805174	0.435421	0.39634	2209	tags=63%, list=31%, signal=44%	Psmd12/Traf6/Uba3/Psmd11/Ube2d1/Ikbkg/Psmd7/Psmc4/Psma5/Psmd5/Tab1/Psmb4/Src/Psmc1/Psmc5/Skp1/Psmd2/Psmb2/Ube2m/Psmd1/Psmd4/Map3k7/Psmd13/Ppp3cb/Psmd9/Psmd3/Psmc2/Psme4/Psmc6/Ppp3ca/Ube2n/Psmb7/Calm1/Psma7/Psma2/Psmb1/Psma6/Psmb6/Pdpk1/Ppp3r1/Psmb3/Cul1/Psmb5	REACTOME_CLEC7A_DECTIN_1_SIGNALING	68	0.348636	0.844031	0.747723	0.962986	0.893567	1274	tags=21%, list=18%, signal=17%	Ikbkg/Tab2/Psmd9/Psme2/Ube2m/Psmb5/Traf6/Psmb8/Psmd2/Psmb3/Psmb6/Psme1/Psmd10/Psmd5	TRUE	Neither sign	2.12358
GOBP_ACYLGLYCEROL_HOMEOSTASIS	GOBP_ACYLGLYCEROL_HOMEOSTASIS	5	0.771975	1.15972	0.341489	0.715865	0.651613	964	tags=40%, list=13%, signal=35%	Fundc2/Apoe	GOBP_ACYLGLYCEROL_HOMEOSTASIS	5	-0.614695	-0.963689	0.576459	0.894318	0.829849	831	tags=40%, list=11%, signal=35%	Fundc2/Pnpla8	TRUE	Neither sign	2.12341
GOBP_MESENCHYMAL_CELL_PROLIFERATION	GOBP_MESENCHYMAL_CELL_PROLIFERATION	9	0.424025	0.693599	0.844853	0.953442	0.867867	1117	tags=44%, list=16%, signal=38%	Wnt5a/Lmna/Nfib/Bmpr1a	GOBP_MESENCHYMAL_CELL_PROLIFERATION	9	-0.808624	-1.42973	0.057721	0.445605	0.413482	619	tags=44%, list=9%, signal=41%	Ctnnb1/Bmpr1a/Wnt5a/Gpc3	TRUE	Neither sign	2.12333
GOBP_POSITIVE_REGULATION_OF_ANIMAL_ORGAN_MORPHOGENESIS	GOBP_POSITIVE_REGULATION_OF_ANIMAL_ORGAN_MORPHOGENESIS	9	0.832761	1.36219	0.0890404	0.455354	0.414484	725	tags=33%, list=10%, signal=30%	Wnt5a/Csf1/Cd34	GOBP_POSITIVE_REGULATION_OF_ANIMAL_ORGAN_MORPHOGENESIS	9	-0.430441	-0.761066	0.775605	0.972429	0.902329	803	tags=33%, list=11%, signal=30%	Frs2/Ctnnb1/Wnt5a	TRUE	Neither sign	2.12325
GOBP_CELLULAR_RESPONSE_TO_STEROL_DEPLETION	GOBP_CELLULAR_RESPONSE_TO_STEROL_DEPLETION	11	0.646115	1.09132	0.395161	0.752937	0.685358	1545	tags=45%, list=22%, signal=36%	Erlin2/Amfr/Tmed2/Scap/Arhgef10l	GOBP_CELLULAR_RESPONSE_TO_STEROL_DEPLETION	11	-0.559218	-1.03186	0.446191	0.823823	0.764435	101	tags=45%, list=1%, signal=45%	Fbxw7/Scap/Srebf2/Erlin1/Amfr	TRUE	Neither sign	2.12317
GOBP_RESPONSE_TO_ATP	GOBP_RESPONSE_TO_ATP	11	0.805916	1.36123	0.0932185	0.460427	0.419101	2	tags=9%, list=0%, signal=9%	P2rx7	GOBP_RESPONSE_TO_ATP	11	-0.412928	-0.761925	0.782308	0.974899	0.90462	187	tags=18%, list=3%, signal=18%	Abcc9/Dgkq	TRUE	Neither sign	2.12315
GOBP_ENDODERM_DEVELOPMENT	GOBP_ENDODERM_DEVELOPMENT	29	0.690922	1.35558	0.0843785	0.444281	0.404405	314	tags=10%, list=4%, signal=10%	Itgb5/Itgav/Notch1	GOBP_ENDODERM_DEVELOPMENT	30	-0.33564	-0.767486	0.841881	0.99315	0.921556	763	tags=13%, list=11%, signal=12%	Cdc73/Ctnnb1/Bmpr1a/Vtn	TRUE	Neither sign	2.12306
GOBP_CELLULAR_RESPONSE_TO_OXYGEN_CONTAINING_COMPOUND	GOBP_CELLULAR_RESPONSE_TO_OXYGEN_CONTAINING_COMPOUND	496	0.446919	1.10215	0.201831	0.593935	0.540626	825	tags=13%, list=11%, signal=13%	P2rx7/Ednrb/Rab31/Vim/Gja1/Zbtb20/Ctnna1/Mlc1/Gpr37l1/Igfbp5/Egfr/Pawr/Ptk7/Slc26a6/Ezr/Cd180/Akr1b8/Plat/Tspo/Itpr2/Plec/Lamtor1/Wnt5a/Cpt1a/Sorl1/Slc27a1/Itga2/Enpp1/Ass1/Anxa1/Gab1/Lamtor2/Pdcd4/Sfrp1/Clu/Msn/Lyn/Appl2/P2rx4/Gkap1/Trap1/Prkcd/Prkd1/Phip/Pabpn1/Rps6ka2/Xrcc5/Nck1/Cat/Bad/Endog/Cd68/Prkaa1/Cdk4/Echdc3/Myo1c/Sh3bp4/Ncstn/Kank2/Hdac9/Smarcc1/Selenos/Dennd4c/Cav2/Men1/Pik3c2a	GOBP_CELLULAR_RESPONSE_TO_OXYGEN_CONTAINING_COMPOUND	500	-0.307123	-1.02054	0.329119	0.759864	0.705087	1115	tags=18%, list=15%, signal=16%	Prkaca/Epha5/Ap3s1/Dnmt3a/Arhgef2/Selenot/Hcn2/Rragc/Ryr2/Smarcb1/Rdh11/Rpl23/Sigmar1/Pde2a/Aqp4/Tra2b/Pip4k2a/Pdpk1/Gnb5/Kcnc2/Sh2b2/Phb2/Btk/Sh3bp4/Stk25/Adcy2/Itpr2/Gnb1/Ly6e/Cdc73/Ache/Oxct1/Cpt1a/Prpf8/Adra2a/Lancl2/Wnt7b/Raf1/Camkk2/Cpb2/Akt1/Wdtc1/Ctnnb1/Hdac9/Pdk3/Hcn1/Gnal/Cdk5r1/Slc27a4/Rragb/Ahcyl1/Slc29a2/Gsk3b/Agap3/Cx3cl1/Ptpre/Actn2/Hdac5/Gucy1b1/Myo5a/Pck2/Wnt5a/Rps6kb1/Grb2/Hcn3/Grin1/Rab8a/Ppp1r1b/Pycr1/Cpeb2/Cacna1a/Rgs8/Fyn/Aprt/Gab1/Gramd1a/Slc1a2/Mapk8/Grin2a/Ncoa5/Slc25a33/Leprot/Gnai3/Brinp2/Fam210b/Brinp1/Sstr2/Cers1/Mgst1	TRUE	Neither sign	2.12269
KEGG_JAK_STAT_SIGNALING_PATHWAY	KEGG_JAK_STAT_SIGNALING_PATHWAY	34	-0.43438	-1.03009	0.392702	0.752076	0.684573	866	tags=29%, list=12%, signal=26%	Cntfr/Sos1/Ccnd2/Stam2/Ptpn11/Stam/Pik3r1/Akt3/Stat1/Stat2	KEGG_JAK_STAT_SIGNALING_PATHWAY	33	0.505078	1.09255	0.337078	0.765571	0.710383	946	tags=21%, list=13%, signal=19%	Cntf/Il6ra/Osmr/Crebbp/Ccnd2/Akt2/Stam2	TRUE	Neither sign	2.12263
GOCC_MMXD_COMPLEX	GOCC_MMXD_COMPLEX	5	-0.553907	-0.866144	0.686598	0.896529	0.816061	2347	tags=80%, list=33%, signal=54%	Ercc2/Ciao1/Mms19/Ciao2b	GOCC_MMXD_COMPLEX	5	0.81519	1.25561	0.201628	0.664201	0.61632	146	tags=20%, list=2%, signal=20%	Ercc2	TRUE	Neither sign	2.12176
BIOCARTA_DREAM_PATHWAY	BIOCARTA_DREAM_PATHWAY	9	-0.867511	-1.53381	0.0148277	0.238046	0.21668	473	tags=78%, list=7%, signal=73%	Prkar1a/Prkar2a/Prkacb/Prkar2b/Prkar1b/Prkaca/Mapk3	BIOCARTA_DREAM_PATHWAY	9	0.343377	0.587714	0.935266	0.999876	0.927797	496	tags=11%, list=7%, signal=10%	Fos	TRUE	Neither sign	2.12152
GOCC_GOLGI_CISTERNA_MEMBRANE	GOCC_GOLGI_CISTERNA_MEMBRANE	41	0.546954	1.12715	0.303547	0.689743	0.627836	1191	tags=29%, list=17%, signal=25%	Golim4/Galnt1/Fut11/Bcap31/Scfd1/Csgalnact2/Arap1/Golga2/B4galt5/Cog3/Tmed2/B4galt7	GOCC_GOLGI_CISTERNA_MEMBRANE	42	-0.408147	-0.994365	0.450666	0.826079	0.766529	1530	tags=40%, list=21%, signal=32%	Bcap31/Csgalnact1/Csgalnact2/B4galt2/Mob4/Fut8/Cant1/Pitpnm1/B4galt5/B4galt4/Gal3st3/Atp2c1/B4galt7/Tmed3/Rab21/Inpp5e/Aph1a	TRUE	Neither sign	2.12151
REACTOME_KILLING_MECHANISMS	REACTOME_KILLING_MECHANISMS	6	0.506022	0.77947	0.757695	0.92538	0.842323	266	tags=17%, list=4%, signal=16%	Wnt5a	REACTOME_KILLING_MECHANISMS	6	-0.824914	-1.34143	0.107235	0.557149	0.516986	1059	tags=50%, list=15%, signal=43%	Dvl1/Wnt5a/Mapk8	TRUE	Neither sign	2.1209
GOBP_MYELOID_CELL_DEVELOPMENT	GOBP_MYELOID_CELL_DEVELOPMENT	31	0.665626	1.31817	0.109727	0.491621	0.447496	152	tags=13%, list=2%, signal=13%	Anxa2/Notch2/Kit/Tmod3	GOBP_MYELOID_CELL_DEVELOPMENT	31	-0.348844	-0.802463	0.787394	0.977678	0.907199	1323	tags=26%, list=18%, signal=21%	Fbxw7/Pafah1b1/Brd1/Slc4a1/Pip4k2a/Atp6ap1/Kit/Fam210b	TRUE	Neither sign	2.12063
GOBP_SNRNA_MODIFICATION	GOBP_SNRNA_MODIFICATION	6	-0.524286	-0.850478	0.690303	0.897685	0.817113	1155	tags=33%, list=16%, signal=28%	Larp7/Mepce	GOBP_SNRNA_MODIFICATION	6	0.79976	1.26997	0.186523	0.657347	0.60996	436	tags=33%, list=6%, signal=31%	Mepce/Larp7	TRUE	Neither sign	2.12045
GOMF_PROTEIN_SERINE_THREONINE_PHOSPHATASE_INHIBITOR_ACTIVITY	GOMF_PROTEIN_SERINE_THREONINE_PHOSPHATASE_INHIBITOR_ACTIVITY	6	-0.52779	-0.856163	0.684419	0.894929	0.814605	1250	tags=50%, list=17%, signal=41%	Ppp1r1a/Ppp1r14b/Ppp1r14c	GOMF_PROTEIN_SERINE_THREONINE_PHOSPHATASE_INHIBITOR_ACTIVITY	6	0.796067	1.26411	0.19344	0.662967	0.615175	1182	tags=67%, list=16%, signal=56%	Ppp1r8/Ppp1r11/Ppp1r14c/Ppp1r14b	TRUE	Neither sign	2.12027
GOBP_CHEMOKINE_C_C_MOTIF_LIGAND_5_PRODUCTION	GOBP_CHEMOKINE_C_C_MOTIF_LIGAND_5_PRODUCTION	6	0.758236	1.16798	0.326325	0.704909	0.64164	136	tags=17%, list=2%, signal=16%	Mavs	GOBP_CHEMOKINE_C_C_MOTIF_LIGAND_5_PRODUCTION	6	-0.585306	-0.951795	0.577053	0.894799	0.830295	1452	tags=67%, list=20%, signal=53%	Sirpa/Ddx3x/Mul1/Adcyap1	TRUE	Neither sign	2.11977
GOBP_CELLULAR_RESPONSE_TO_INSULIN_STIMULUS	GOBP_CELLULAR_RESPONSE_TO_INSULIN_STIMULUS	107	0.428643	0.981513	0.516763	0.8187	0.745218	1101	tags=23%, list=15%, signal=20%	Rab31/Sorl1/Slc27a1/Enpp1/Gab1/Appl2/Gkap1/Prkcd/Phip/Nck1/Prkaa1/Cdk4/Echdc3/Myo1c/Hdac9/Smarcc1/Selenos/Dennd4c/Cav2/Pik3c2a/Ptpra/Sorbs1/Slc2a8/Grb2/Pid1	GOBP_CELLULAR_RESPONSE_TO_INSULIN_STIMULUS	108	-0.400723	-1.13787	0.180803	0.651992	0.604992	651	tags=17%, list=9%, signal=15%	Akt1/Wdtc1/Hdac9/Slc27a4/Slc29a2/Gsk3b/Ptpre/Hdac5/Myo5a/Pck2/Rps6kb1/Grb2/Rab8a/Cpeb2/Aprt/Gab1/Ncoa5/Slc25a33	TRUE	Neither sign	2.11939
GOBP_MATERNAL_PROCESS_INVOLVED_IN_FEMALE_PREGNANCY	GOBP_MATERNAL_PROCESS_INVOLVED_IN_FEMALE_PREGNANCY	21	-0.346008	-0.738243	0.852702	0.956955	0.871063	193	tags=14%, list=3%, signal=14%	Wnt4/Akt1/Kpna6	GOBP_MATERNAL_PROCESS_INVOLVED_IN_FEMALE_PREGNANCY	21	0.69054	1.38049	0.0817439	0.511741	0.47485	510	tags=19%, list=7%, signal=18%	Ctsb/Bsg/Ube2a/Ptn	TRUE	Neither sign	2.11873
GOMF_G_PROTEIN_COUPLED_GLUTAMATE_RECEPTOR_BINDING	GOMF_G_PROTEIN_COUPLED_GLUTAMATE_RECEPTOR_BINDING	7	-0.579721	-0.972137	0.546385	0.834546	0.759642	169	tags=29%, list=2%, signal=28%	Necab2/Homer1	GOMF_G_PROTEIN_COUPLED_GLUTAMATE_RECEPTOR_BINDING	7	0.701133	1.14588	0.340396	0.768053	0.712685	549	tags=29%, list=8%, signal=26%	Homer3/Prnp	TRUE	Neither sign	2.11802
GOCC_RECEPTOR_COMPLEX	GOCC_RECEPTOR_COMPLEX	158	0.461601	1.08995	0.308997	0.692919	0.630727	333	tags=11%, list=5%, signal=11%	Lrp2/Itgb5/Ddr1/Notch2/Gpr37l1/Itga1/Kit/Fgfr1/Egfr/Gprc5b/Mttp/Plxnb1/Itpr2/Itga6/Erbb2/Itgav/Notch1/Itga2	GOCC_RECEPTOR_COMPLEX	158	-0.344564	-1.02792	0.353627	0.774292	0.718475	1203	tags=20%, list=17%, signal=17%	Egfr/Tm7sf2/Grm1/Cacng5/Gabbr2/Epha5/Itpr3/Epha6/Cacng3/Gabra5/Erbb4/Itpr2/Kctd16/Cacng8/Shisa9/Adra2a/Ephb6/Apbb1ip/Bmpr1a/Kit/Grin1/Gabrg2/Grin2b/Lmtk2/Grin2a/Gabrb2/Gabrb3/Gabra1/Mcoln1/Gabra3/Ikbkb	TRUE	Neither sign	2.11787
GOBP_RELEASE_OF_SEQUESTERED_CALCIUM_ION_INTO_CYTOSOL_BY_ENDOPLASMIC_RETICULUM	GOBP_RELEASE_OF_SEQUESTERED_CALCIUM_ION_INTO_CYTOSOL_BY_ENDOPLASMIC_RETICULUM	17	0.498859	0.902402	0.615983	0.86581	0.7881	409	tags=18%, list=6%, signal=17%	Casq1/Dmd/Atp1a2	GOBP_RELEASE_OF_SEQUESTERED_CALCIUM_ION_INTO_CYTOSOL_BY_ENDOPLASMIC_RETICULUM	17	-0.5978	-1.21511	0.22188	0.683165	0.633918	1154	tags=41%, list=16%, signal=35%	Cacna1c/Prkaca/Ryr2/Dmd/Calm1/Tmem38a/Tmem38b	TRUE	Neither sign	2.11751
GOBP_DNA_TOPOLOGICAL_CHANGE	GOBP_DNA_TOPOLOGICAL_CHANGE	7	0.932557	1.46729	0.0133124	0.226336	0.206022	17	tags=14%, list=0%, signal=14%	Top2a	GOBP_DNA_TOPOLOGICAL_CHANGE	7	-0.387641	-0.650063	0.885373	0.998957	0.926945	736	tags=29%, list=10%, signal=26%	Top2a/Top2b	TRUE	Neither sign	2.11735
REACTOME_HCMV_EARLY_EVENTS	REACTOME_HCMV_EARLY_EVENTS	59	-0.36507	-0.965262	0.503885	0.812811	0.739857	1173	tags=24%, list=16%, signal=20%	Dync1i1/Ranbp2/Dync1h1/Tubb3/Dync1li1/Tbl1xr1/Tubb2b/Dync1li2/Tuba4a/Tubb2a/Tuba8/Ncor1/Tubb4a/Tbl1x	REACTOME_HCMV_EARLY_EVENTS	60	0.484575	1.15203	0.234916	0.692893	0.642944	955	tags=22%, list=13%, signal=19%	Tpr/Ranbp2/Nup43/Nup50/H2bc14/Rbbp7/Nup88/Dync1li2/Tbl1xr1/Rbbp4/Itgb1/Pml/Tbl1x	TRUE	Neither sign	2.11729
GOBP_NEGATIVE_REGULATION_OF_HORMONE_SECRETION	GOBP_NEGATIVE_REGULATION_OF_HORMONE_SECRETION	17	0.765114	1.38404	0.0750526	0.427032	0.388704	477	tags=24%, list=7%, signal=22%	Gja1/Sirt4/Hadh/Sfrp1	GOBP_NEGATIVE_REGULATION_OF_HORMONE_SECRETION	17	-0.360733	-0.733236	0.84222	0.99315	0.921556	703	tags=24%, list=10%, signal=21%	Crhbp/Adra2a/Sirt4/Ccn3	TRUE	Neither sign	2.11728
GOBP_REGULATION_OF_LONG_TERM_SYNAPTIC_DEPRESSION	GOBP_REGULATION_OF_LONG_TERM_SYNAPTIC_DEPRESSION	9	-0.73944	-1.30737	0.147444	0.537396	0.489162	1178	tags=56%, list=16%, signal=46%	Adcy8/Stau2/Mapt/Shank3/Cbln1	GOBP_REGULATION_OF_LONG_TERM_SYNAPTIC_DEPRESSION	9	0.473104	0.80975	0.721499	0.954421	0.885619	744	tags=22%, list=10%, signal=20%	Cbln1/Stau2	TRUE	Neither sign	2.11712
GOBP_NEGATIVE_REGULATION_OF_MONOOXYGENASE_ACTIVITY	GOBP_NEGATIVE_REGULATION_OF_MONOOXYGENASE_ACTIVITY	7	-0.76016	-1.27472	0.17528	0.569942	0.518787	221	tags=43%, list=3%, signal=42%	Gla/Snca/Atp2b4	GOBP_NEGATIVE_REGULATION_OF_MONOOXYGENASE_ACTIVITY	7	0.515441	0.8424	0.687734	0.940362	0.872573	1462	tags=29%, list=20%, signal=23%	Gla/Cav1	TRUE	Neither sign	2.11712
GOMF_STEROID_BINDING	GOMF_STEROID_BINDING	46	0.548485	1.14779	0.270913	0.66275	0.603265	567	tags=20%, list=8%, signal=18%	Osbpl5/Tspo/Erlin2/Soat1/Scarb2/Atp1a2/Paqr7/Scp2/Npc1	GOMF_STEROID_BINDING	46	-0.390945	-0.969029	0.495165	0.850779	0.789448	296	tags=11%, list=4%, signal=10%	Hsd11b1/Gramd1a/Soat1/Paqr7/Erlin1	TRUE	Neither sign	2.11682
GOBP_CHORION_DEVELOPMENT	GOBP_CHORION_DEVELOPMENT	5	0.797607	1.19823	0.285984	0.675393	0.614774	1114	tags=60%, list=16%, signal=51%	Htra1/Tmed2/Dnajb6	GOBP_CHORION_DEVELOPMENT	5	-0.585867	-0.918495	0.62551	0.91667	0.850589	1398	tags=40%, list=19%, signal=32%	Map3k4/Paxip1	TRUE	Neither sign	2.11673
GOBP_EXTRAEMBRYONIC_MEMBRANE_DEVELOPMENT	GOBP_EXTRAEMBRYONIC_MEMBRANE_DEVELOPMENT	5	0.797607	1.19823	0.285984	0.675393	0.614774	1114	tags=60%, list=16%, signal=51%	Htra1/Tmed2/Dnajb6	GOBP_EXTRAEMBRYONIC_MEMBRANE_DEVELOPMENT	5	-0.585867	-0.918495	0.62551	0.91667	0.850589	1398	tags=40%, list=19%, signal=32%	Map3k4/Paxip1	TRUE	Neither sign	2.11673
REACTOME_DISASSEMBLY_OF_THE_DESTRUCTION_COMPLEX_AND_RECRUITMENT_OF_AXIN_TO_THE_MEMBRANE	REACTOME_DISASSEMBLY_OF_THE_DESTRUCTION_COMPLEX_AND_RECRUITMENT_OF_AXIN_TO_THE_MEMBRANE	19	0.339915	0.625844	0.935771	0.980711	0.892688	589	tags=11%, list=8%, signal=10%	Fzd2/Ppp2r1b	REACTOME_DISASSEMBLY_OF_THE_DESTRUCTION_COMPLEX_AND_RECRUITMENT_OF_AXIN_TO_THE_MEMBRANE	19	-0.716565	-1.49065	0.0370651	0.371018	0.344272	1385	tags=47%, list=19%, signal=38%	Ppp2cb/Ppp2r5c/Ppp2r5a/Dvl1/Ctnnb1/Gsk3b/Axin1/Csnk1g2/Csnk1a1	TRUE	Neither sign	2.1165
GOMF_ALKALI_METAL_ION_BINDING	GOMF_ALKALI_METAL_ION_BINDING	11	-0.419034	-0.774061	0.764399	0.926563	0.8434	957	tags=45%, list=13%, signal=39%	Atp4a/Pdxk/Kcna4/Hdac4/Impa1	GOMF_ALKALI_METAL_ION_BINDING	11	0.756013	1.34242	0.11656	0.569541	0.528484	656	tags=18%, list=9%, signal=17%	Drg1/Atp4a	TRUE	Neither sign	2.11648
REACTOME_SIGNALING_BY_RECEPTOR_TYROSINE_KINASES	REACTOME_SIGNALING_BY_RECEPTOR_TYROSINE_KINASES	285	0.395208	0.961517	0.594823	0.856593	0.77971	829	tags=13%, list=12%, signal=12%	Ptprz1/Ctnna1/Ptbp1/S100b/Dnal4/Kit/Eps15/Fgfr1/Egfr/Plat/Gfap/Itpr2/Erbb2/Sparc/Hspb1/Itgav/Itga2/Hbegf/Hnrnpf/Tns3/Fgfrl1/Gab1/Dock1/Shb/Lyn/Prkcd/Wasf2/Ppp2r1b/Rps6ka2/Rps6ka5/Nck1/Itgb1/Erbb4/Ncstn/Rps6ka3/Hnrnpm/Vrk3/Adam17	REACTOME_SIGNALING_BY_RECEPTOR_TYROSINE_KINASES	286	-0.36371	-1.15487	0.0801907	0.508227	0.47159	1294	tags=21%, list=18%, signal=18%	Mdk/Mtor/Rps6ka2/Polr2h/Ap2m1/Egfr/Ptpru/Adcyap1/Rab4b/Ywhab/Prkaca/Itpr3/Pdpk1/Elmo1/Sh2b2/Dock3/Erbb4/Egr3/Atp6v0a1/Pik3r4/Frs2/Itpr2/Cyfip2/Gga3/Wwp1/Rps27a/Prkacb/Calm1/Rab4a/Kras/Flrt1/Akt1/Ctnnb1/Ap2a1/Cdk5r1/Dnal4/Arf6/Ahcyl1/Ap2a2/Polr2d/Itpr1/Aph1a/Nckap1/Atp6v0c/Atp6ap1/Grb2/Kit/Gabrg2/Grin2b/Ap2s1/Fyn/Gab1/Gabrb2/Ptpro/Spred2/Gabrb3/Map2k1/Gabra1/Them4	TRUE	Neither sign	2.11638
REACTOME_ABERRANT_REGULATION_OF_MITOTIC_EXIT_IN_CANCER_DUE_TO_RB1_DEFECTS	REACTOME_ABERRANT_REGULATION_OF_MITOTIC_EXIT_IN_CANCER_DUE_TO_RB1_DEFECTS	14	-0.500058	-0.97458	0.504673	0.812816	0.739862	2415	tags=36%, list=34%, signal=24%	Anapc5/Anapc4/Ube2d1/Anapc11/Rb1	REACTOME_ABERRANT_REGULATION_OF_MITOTIC_EXIT_IN_CANCER_DUE_TO_RB1_DEFECTS	14	0.615333	1.14168	0.312612	0.748936	0.694947	2203	tags=71%, list=30%, signal=50%	Cdc26/Anapc16/Anapc11/Anapc5/Rb1/Ube2d1/Ube2e1/Cdc16/Anapc7/Anapc2	TRUE	Neither sign	2.11626
GOBP_POSITIVE_REGULATION_OF_SYNAPTIC_VESICLE_EXOCYTOSIS	GOBP_POSITIVE_REGULATION_OF_SYNAPTIC_VESICLE_EXOCYTOSIS	6	-0.687476	-1.1152	0.376059	0.741282	0.674749	1284	tags=83%, list=18%, signal=68%	Slc4a8/Syt1/Cdk5/Nlgn1/Cacnb2	GOBP_POSITIVE_REGULATION_OF_SYNAPTIC_VESICLE_EXOCYTOSIS	6	0.63032	1.00091	0.523085	0.866893	0.804401	500	tags=17%, list=7%, signal=16%	Cacnb2	TRUE	Neither sign	2.11611
GOBP_NEGATIVE_REGULATION_OF_ALCOHOL_BIOSYNTHETIC_PROCESS	GOBP_NEGATIVE_REGULATION_OF_ALCOHOL_BIOSYNTHETIC_PROCESS	6	0.801036	1.23391	0.237287	0.630522	0.57393	1361	tags=67%, list=19%, signal=54%	Erlin2/Apoe/Nfkb1/Scap	GOBP_NEGATIVE_REGULATION_OF_ALCOHOL_BIOSYNTHETIC_PROCESS	6	-0.542205	-0.881705	0.652731	0.926274	0.859501	101	tags=33%, list=1%, signal=33%	Scap/Erlin1	TRUE	Neither sign	2.11561
GOBP_SODIUM_ION_TRANSPORT	GOBP_SODIUM_ION_TRANSPORT	109	0.497835	1.14186	0.240547	0.633334	0.576489	494	tags=10%, list=7%, signal=10%	P2rx7/Ednrb/Slc38a3/Fxyd1/Slc4a4/Ano6/Dmd/Atp1a2/Tpcn1/Actn4/P2rx4	GOBP_SODIUM_ION_TRANSPORT	110	-0.342007	-0.973496	0.497106	0.851914	0.790502	1061	tags=22%, list=15%, signal=19%	Hcn2/Slc4a7/Slc5a3/Ank3/Stk39/Scn2b/Slc6a17/Slc9a7/Nos1/Dmd/Akt1/Hcn1/Ahcyl1/Ndufa9/Hecw2/Cnnm4/Hcn3/Scn2a/Glrx/Asic2/Slc17a7/Slc6a9/Slc17a6/Tpcn1	TRUE	Neither sign	2.11536
GOBP_PURINE_NUCLEOSIDE_MONOPHOSPHATE_CATABOLIC_PROCESS	GOBP_PURINE_NUCLEOSIDE_MONOPHOSPHATE_CATABOLIC_PROCESS	5	-0.679399	-1.06238	0.451016	0.786145	0.715585	821	tags=60%, list=11%, signal=53%	Nt5c/Gda/Ada	GOBP_PURINE_NUCLEOSIDE_MONOPHOSPHATE_CATABOLIC_PROCESS	5	0.683524	1.05281	0.472032	0.83725	0.776895	890	tags=20%, list=12%, signal=18%	Ada	TRUE	Neither sign	2.11519
GOBP_RIBONUCLEOSIDE_MONOPHOSPHATE_CATABOLIC_PROCESS	GOBP_RIBONUCLEOSIDE_MONOPHOSPHATE_CATABOLIC_PROCESS	5	-0.679399	-1.06238	0.451016	0.786145	0.715585	821	tags=60%, list=11%, signal=53%	Nt5c/Gda/Ada	GOBP_RIBONUCLEOSIDE_MONOPHOSPHATE_CATABOLIC_PROCESS	5	0.683524	1.05281	0.472032	0.83725	0.776895	890	tags=20%, list=12%, signal=18%	Ada	TRUE	Neither sign	2.11519
REACTOME_ARACHIDONATE_PRODUCTION_FROM_DAG	REACTOME_ARACHIDONATE_PRODUCTION_FROM_DAG	5	0.513018	0.770698	0.768164	0.927684	0.84442	1256	tags=40%, list=18%, signal=33%	Daglb/Mgll	REACTOME_ARACHIDONATE_PRODUCTION_FROM_DAG	5	-0.857487	-1.34433	0.0936737	0.541035	0.502033	62	tags=40%, list=1%, signal=40%	Abhd6/Dagla	TRUE	Neither sign	2.11503
REACTOME_FORMATION_OF_RNA_POL_II_ELONGATION_COMPLEX	REACTOME_FORMATION_OF_RNA_POL_II_ELONGATION_COMPLEX	39	-0.35725	-0.872579	0.683324	0.894414	0.814136	456	tags=26%, list=6%, signal=24%	Ercc3/Polr2j/Elob/Gtf2h1/Gtf2h3/Polr2h/Nelfcd/Tcea1/Rtf1/Ell	REACTOME_FORMATION_OF_RNA_POL_II_ELONGATION_COMPLEX	39	0.558734	1.24227	0.160933	0.628243	0.582955	1185	tags=28%, list=16%, signal=24%	Ercc2/Eloa/Gtf2f1/Cdk9/Nelfcd/Eloc/Rtf1/Polr2i/Cdk7/Iws1/Tcea1	TRUE	Neither sign	2.11485
GOBP_REGULATION_OF_CARBOHYDRATE_CATABOLIC_PROCESS	GOBP_REGULATION_OF_CARBOHYDRATE_CATABOLIC_PROCESS	31	0.711181	1.40839	0.0507028	0.371017	0.337716	395	tags=13%, list=6%, signal=12%	P2rx7/Zbtb20/Slc4a4/Scarb2	GOBP_REGULATION_OF_CARBOHYDRATE_CATABOLIC_PROCESS	31	-0.307063	-0.706351	0.925951	0.999876	0.927797	1691	tags=26%, list=23%, signal=20%	Trex1/Slc4a4/Prkaa1/Slc2a6/Ppp1cb/Slc4a1/Prkag2/Ppp1ca	TRUE	Neither sign	2.11474
GOBP_ATP_TRANSPORT	GOBP_ATP_TRANSPORT	10	0.449036	0.747069	0.794809	0.935688	0.851706	1388	tags=40%, list=19%, signal=32%	Cd47/Slc25a17/Slc25a42/Slc25a24	GOBP_ATP_TRANSPORT	10	-0.756884	-1.36748	0.100088	0.548514	0.508972	1445	tags=60%, list=20%, signal=48%	Slc25a42/Cd47/Slc25a17/Slc25a4/Slc25a23/Slc25a24	TRUE	Neither sign	2.11455
REACTOME_CASPASE_ACTIVATION_VIA_DEPENDENCE_RECEPTORS_IN_THE_ABSENCE_OF_LIGAND	REACTOME_CASPASE_ACTIVATION_VIA_DEPENDENCE_RECEPTORS_IN_THE_ABSENCE_OF_LIGAND	7	-0.639963	-1.07316	0.42773	0.772849	0.703482	514	tags=43%, list=7%, signal=40%	Maged1/Casp3/Appl1	REACTOME_CASPASE_ACTIVATION_VIA_DEPENDENCE_RECEPTORS_IN_THE_ABSENCE_OF_LIGAND	7	0.636868	1.04085	0.466818	0.834368	0.77422	2039	tags=43%, list=28%, signal=31%	Casp3/Casp9/Appl1	TRUE	Neither sign	2.11401
GOBP_REGULATION_OF_NEURON_MATURATION	GOBP_REGULATION_OF_NEURON_MATURATION	5	0.830182	1.24717	0.214722	0.605541	0.551191	4	tags=20%, list=0%, signal=20%	Ednrb	GOBP_REGULATION_OF_NEURON_MATURATION	5	-0.552579	-0.866308	0.677658	0.935443	0.868009	1367	tags=40%, list=19%, signal=32%	Ednrb/Bcl2	TRUE	Neither sign	2.11348
GOBP_LABYRINTHINE_LAYER_BLOOD_VESSEL_DEVELOPMENT	GOBP_LABYRINTHINE_LAYER_BLOOD_VESSEL_DEVELOPMENT	6	-0.696142	-1.12926	0.356467	0.727105	0.661844	851	tags=50%, list=12%, signal=44%	Akt1/Mapk1/Nsdhl	GOBP_LABYRINTHINE_LAYER_BLOOD_VESSEL_DEVELOPMENT	6	0.619378	0.983538	0.542344	0.876809	0.813602	158	tags=17%, list=2%, signal=16%	Ccn1	TRUE	Neither sign	2.1128
GOBP_CELLULAR_RESPONSE_TO_NITROGEN_COMPOUND	GOBP_CELLULAR_RESPONSE_TO_NITROGEN_COMPOUND	329	0.417891	1.02164	0.442705	0.782328	0.712111	825	tags=12%, list=11%, signal=12%	P2rx7/Rab31/Vim/Gja1/Ctnna1/Igfbp5/Egfr/Mavs/Slc26a6/Ezr/Plat/Itpr2/Lamtor1/Sorl1/Slc27a1/Enpp1/Ass1/Gab1/Lamtor2/Sfrp1/Lyn/Appl2/P2rx4/Gkap1/Prkcd/Phip/Nck1/Prkaa1/Cdk4/Echdc3/Myo1c/Daxx/Sh3bp4/Ncstn/Hdac9/Smarcc1/Selenos/Dennd4c/Cav2/Men1/Pik3c2a	GOBP_CELLULAR_RESPONSE_TO_NITROGEN_COMPOUND	330	-0.338895	-1.09055	0.158324	0.627402	0.582174	1212	tags=21%, list=17%, signal=18%	Klhl22/Pip4k2b/Dhx9/Egfr/Crhbp/Por/Prkaca/Ap3s1/Dnmt3a/Arhgef2/Hcn2/Rragc/Ryr2/Rpl23/Pde2a/Fmr1/Pip4k2a/Pdpk1/Gnb5/Kcnc2/Sh2b2/Sh3bp4/Daxx/Pqbp1/Itpr2/Gnb1/Ly6e/Ache/Akt1/Wdtc1/Ctnnb1/Hdac9/Hcn1/Gnal/Cdk5r1/Slc27a4/Rragb/Ahcyl1/Slc29a2/Gsk3b/Ptpre/Actn2/Tmem38a/Hdac5/Gucy1b1/Myo5a/Pck2/Rps6kb1/Grb2/Hcn3/Grin1/Gabrg2/Rab8a/Ppp1r1b/Cpeb2/Cacna1a/Rgs8/Fyn/Aprt/Gab1/Slc1a2/Tmem38b/Grin2a/Ncoa5/Slc25a33/Gabrb2/Leprot/Gnai3/Gabrb3	TRUE	Neither sign	2.11219
GOBP_REGULATION_OF_DENDRITIC_SPINE_DEVELOPMENT	GOBP_REGULATION_OF_DENDRITIC_SPINE_DEVELOPMENT	42	-0.588016	-1.45913	0.032344	0.321204	0.292375	1498	tags=50%, list=21%, signal=40%	Actr2/Reln/Tanc2/Nlgn1/Dbnl/Stau2/Ephb2/Eif4g2/Dbn1/Ptprs/Ppfia2/Pten/Mef2c/Camk2b/Shank1/Pak3/Shank3/Baiap2/Pafah1b1/Itpka/Srgap2	GOBP_REGULATION_OF_DENDRITIC_SPINE_DEVELOPMENT	42	0.290102	0.653033	0.968572	0.999876	0.927797	1209	tags=17%, list=17%, signal=14%	Caprin1/Dbnl/Stau2/Camk1/Dtnbp1/Pak3/Dbn1	TRUE	Neither sign	2.11217
GOBP_POSITIVE_REGULATION_OF_INTERFERON_GAMMA_PRODUCTION	GOBP_POSITIVE_REGULATION_OF_INTERFERON_GAMMA_PRODUCTION	12	-0.705203	-1.32954	0.133882	0.522168	0.475301	133	tags=33%, list=2%, signal=33%	Cd14/Cd276/Cyrib/Isg15	GOBP_POSITIVE_REGULATION_OF_INTERFERON_GAMMA_PRODUCTION	12	0.433432	0.782001	0.756841	0.965034	0.895466	1115	tags=33%, list=15%, signal=28%	Cd14/Cd276/Scrib/Isg15	TRUE	Neither sign	2.11154
REACTOME_ESTABLISHMENT_OF_SISTER_CHROMATID_COHESION	REACTOME_ESTABLISHMENT_OF_SISTER_CHROMATID_COHESION	8	0.840497	1.35046	0.0983104	0.473853	0.431323	1151	tags=100%, list=16%, signal=84%	Smc3/Smc1a/Stag1/Pds5a/Stag2/Rad21/Pds5b/Wapl	REACTOME_ESTABLISHMENT_OF_SISTER_CHROMATID_COHESION	8	-0.440853	-0.760991	0.774773	0.972111	0.902033	649	tags=25%, list=9%, signal=23%	Stag1/Rad21	TRUE	Neither sign	2.11145
GOBP_AXIS_SPECIFICATION	GOBP_AXIS_SPECIFICATION	26	0.627231	1.21145	0.218778	0.608979	0.554321	1236	tags=50%, list=17%, signal=42%	Notch2/Ahi1/Wnt5a/Notch1/Sfrp1/Ttc8/Tasor/Tdrd7/Tmed2/Bmpr1a/Wnt7a/Ift172/Epb41l5	GOBP_AXIS_SPECIFICATION	27	-0.402018	-0.899718	0.606743	0.908435	0.842948	803	tags=30%, list=11%, signal=26%	Frs2/Ctnnb1/Ahi1/Axin1/Bmpr1a/Wnt5a/Gpc3/Pgap1	TRUE	Neither sign	2.11117
GOMF_LYASE_ACTIVITY	GOMF_LYASE_ACTIVITY	96	0.529257	1.2011	0.169708	0.563745	0.513147	709	tags=17%, list=10%, signal=15%	Hacl1/Hadhb/Pm20d1/Hadha/Eci1/Dglucy/Kyat3/Gldc/Hsd17b4/Me2/Ilvbl/Xrcc5/Clybl/Sgpl1/Echdc3/Scly	GOMF_LYASE_ACTIVITY	98	-0.324645	-0.909883	0.666769	0.930458	0.863383	860	tags=14%, list=12%, signal=13%	Pisd/Adcy2/Cth/Gldc/L3hypdh/Bckdha/Cenpv/Gucy1b1/Pck2/Gucy1a1/Echs1/Hacd3/Hacd2/Gad2	TRUE	Neither sign	2.11098
REACTOME_TRANSCRIPTIONAL_REGULATION_BY_TP53	REACTOME_TRANSCRIPTIONAL_REGULATION_BY_TP53	184	-0.304621	-0.943748	0.665532	0.888321	0.80859	1479	tags=24%, list=21%, signal=20%	Rragd/Tcea1/Cnot7/Gls/Tsc1/Prmt5/Cnot9/Cnot10/Ppp2cb/Pip4k2c/Ywhah/Ywhaz/Rptor/Ywhag/Ppp2r5c/Cnot4/Tnks1bp1/Rabggta/Ywhaq/Dyrk2/Triap1/Prkab2/Ppp2r1a/Cnot1/Ppp2ca/Mlst8/Pin1/Prdx5/Cnot11/Tsc2/Ppp1r13b/Pten/Stk11/Ywhae/Prdx2/Pip4k2b/Pdpk1/Ell/Ttc5/Rrm2b/Chm/Map2k6/Akt3/Carm1/Ndrg1	REACTOME_TRANSCRIPTIONAL_REGULATION_BY_TP53	186	0.428461	1.16705	0.15215	0.620866	0.576109	1027	tags=20%, list=14%, signal=18%	Tnrc6a/Npm1/Ercc2/Ttc5/Igfbp3/Eloa/Gtf2f1/Cdk9/Nelfcd/Crebbp/Tnrc6b/Gls2/Sco1/Fos/Rbbp7/Eloc/Cnot3/Gsr/Chd4/Cox4i1/Rpa2/Cox20/Polr2i/Cox6b1/Rbbp4/Pin1/Akt2/Cnot7/Cnot1/Bbc3/Casp2/Pml/Cdk7/Prdx1/Cnot9/Lamtor5/Ywhah	TRUE	Neither sign	2.11079
GOCC_CILIARY_MEMBRANE	GOCC_CILIARY_MEMBRANE	26	0.681919	1.31708	0.116233	0.500215	0.455318	552	tags=35%, list=8%, signal=32%	Gpr37l1/Tctn3/Evc2/Evc/Tmem67/Mxra8/Bbs5/Ttc8/Bbs4	GOCC_CILIARY_MEMBRANE	27	-0.354585	-0.793561	0.78957	0.978411	0.90788	1292	tags=19%, list=18%, signal=15%	Ehd3/Cltb/Bbs5/Shank3/Ehd1	TRUE	Neither sign	2.11064
GOBP_HOMEOSTASIS_OF_NUMBER_OF_CELLS_WITHIN_A_TISSUE	GOBP_HOMEOSTASIS_OF_NUMBER_OF_CELLS_WITHIN_A_TISSUE	13	0.720541	1.25005	0.203038	0.595094	0.541681	454	tags=23%, list=6%, signal=22%	P2rx7/Notch1/Csf1	GOBP_HOMEOSTASIS_OF_NUMBER_OF_CELLS_WITHIN_A_TISSUE	13	-0.449427	-0.860573	0.654387	0.926448	0.859662	666	tags=23%, list=9%, signal=21%	Kras/Bcl2/Ildr2	TRUE	Neither sign	2.11062
GOMF_ENZYME_ACTIVATOR_ACTIVITY	GOMF_ENZYME_ACTIVATOR_ACTIVITY	274	-0.407672	-1.31462	0.00368407	0.128051	0.116558	1349	tags=30%, list=19%, signal=26%	Ncs1/Abi1/Rptor/Arhgef1/Arhgdib/Ppp2r5c/Sec23a/Agap2/Sos1/Rab3gap2/Taok1/Dbnl/Psme4/Arfgef1/Ralbp1/Ranbp2/Myo9a/Tbc1d10b/Ppp1r12b/Pdcd5/Ranbp3/Adap2/Depdc5/Usp32/Rab3gap1/Sh3pxd2b/Prex1/Map3k13/Pak2/Arhgap39/Plaa/Vps9d1/Pgam5/Rabgap1l/Calm1/Als2/Rap1gap/Mlst8/Ranbp1/Grm5/Asap2/Tbc1d7/Tsc2/Agap3/Arhgap35/Arhgap23/Gdi1/Stk11/Chn1/Srgap3/Thy1/Arhgap33/Rap1gap2/Tbc1d10a/Ophn1/Casp3/Rapgef2/Abr/Dcp1a/Rack1/Agfg1/Rap1gds1/Agap1/Map2k2/Rgs7/Arhgap44/Pdpk1/Dnm1l/Git1/Rgs4/Stxbp5/Cdc42ep2/Arhgap31/Chm/Rasal1/Srgap2/Map2k6/Garnl3/Ramac/Arrb1/Arhgdia/Rundc1/Rgs6	GOMF_ENZYME_ACTIVATOR_ACTIVITY	275	0.282366	0.795804	0.960813	0.999876	0.927797	957	tags=12%, list=13%, signal=11%	Ranbp2/Gm2a/Usp6nl/Ramac/Psap/Ctsa/Ranbp1/Rangap1/Igfbp3/Fn1/Gtf2f1/Tbc1d20/Iqgap1/Rack1/Ctsh/Psme2/Prkra/Ncs1/Dbnl/Arhgdib/Ptpa/Pdcd5/Nrg3/Rplp1/Ranbp3/Sec23a/Rabep1/Tbc1d13/Vcp/Afap1l2/Tbc1d10a/Ppp4r3a	TRUE	Neither sign	2.11042
GOCC_ENDOPEPTIDASE_COMPLEX	GOCC_ENDOPEPTIDASE_COMPLEX	62	-0.518465	-1.38231	0.0394743	0.348279	0.317019	2120	tags=58%, list=30%, signal=41%	Psmd12/Psmd11/Txnl1/Capn2/Vcp/Psmd7/Psmc4/Psma5/Psmd5/Psmb4/Ube3a/Psmc1/Psmc5/Psmd2/Pigu/Psmb2/Ube3c/Psmd1/Psmd4/Ubqln1/Psmd13/Psmd9/Psmd3/Psmc2/Psme4/Psmc6/Psmb7/Psma7/Psma2/Psmb1/Usp14/Psma6/Psmb6/Rad23b/Psmb3/Psmb5	GOCC_ENDOPEPTIDASE_COMPLEX	62	0.304866	0.727971	0.928899	0.999876	0.927797	1574	tags=31%, list=22%, signal=24%	Psmd9/Uchl5/Psme2/Rad23b/Psmb5/Psmb8/Hspb1/Vcp/Casp2/Psmd2/Psmb3/Psmb6/Psme1/Psmd10/Psmd5/Ubqln1/Casp9/Psme3/Psmd7	TRUE	Neither sign	2.11028
REACTOME_DNA_REPAIR	REACTOME_DNA_REPAIR	120	-0.346953	-1.02187	0.367243	0.733016	0.667225	687	tags=8%, list=10%, signal=8%	Nploc4/Gps1/Usp43/Mapk8/Xrcc6/Usp10/Rad23b/Ell/Kpna2/Isg15	REACTOME_DNA_REPAIR	120	0.417866	1.08742	0.293555	0.732821	0.679994	1444	tags=29%, list=20%, signal=24%	Sumo1/Xrcc6/Ube2i/Ercc2/Kpna2/Alkbh5/Fto/H2bc14/Rad23b/Xpc/Actl6a/Trim25/Rpa2/Brcc3/Usp10/Polr2i/Babam1/Cops8/Vcp/Cdk7/Ppp4c/Ddb1/Rchy1/Cops7b/Isg15/Tcea1/Ppp4r2/Ube2v2/Ascc2/Polr2c/Cops4/Cops3/Faap100/Pnkp/H2az1	TRUE	Neither sign	2.1093
GOBP_KIDNEY_MESENCHYME_DEVELOPMENT	GOBP_KIDNEY_MESENCHYME_DEVELOPMENT	5	-0.845828	-1.32262	0.103236	0.484449	0.440967	376	tags=60%, list=5%, signal=57%	Smad4/Basp1/Stat1	GOBP_KIDNEY_MESENCHYME_DEVELOPMENT	5	0.510619	0.786492	0.754401	0.964936	0.895376	1193	tags=20%, list=16%, signal=17%	Smad4	TRUE	Neither sign	2.10911
GOBP_METANEPHRIC_MESENCHYME_DEVELOPMENT	GOBP_METANEPHRIC_MESENCHYME_DEVELOPMENT	5	-0.845828	-1.32262	0.103236	0.484449	0.440967	376	tags=60%, list=5%, signal=57%	Smad4/Basp1/Stat1	GOBP_METANEPHRIC_MESENCHYME_DEVELOPMENT	5	0.510619	0.786492	0.754401	0.964936	0.895376	1193	tags=20%, list=16%, signal=17%	Smad4	TRUE	Neither sign	2.10911
GOBP_ION_HOMEOSTASIS	GOBP_ION_HOMEOSTASIS	319	0.441296	1.07794	0.299364	0.686039	0.624464	647	tags=12%, list=9%, signal=11%	P2rx7/Ednrb/Slc39a12/Gja1/Slc12a9/Casq1/Atp7b/Lpar1/Cybrd1/Tmbim6/Slc4a4/Slc26a6/Hexb/Tspo/Itpr2/Hap1/Dmd/Cyp4f14/Slc12a7/Wnt5a/Itgav/Cln3/Cln5/Enpp1/Kcnj10/Atp1a2/Tpcn1/Lyn/P2rx4/Grn/Bcap31/Prkd1/Atp1b2/S1pr1/Slc12a4/Ftl1/Ccdc47/Selenon	GOBP_ION_HOMEOSTASIS	325	-0.320978	-1.03105	0.315381	0.750978	0.696841	1193	tags=23%, list=16%, signal=20%	Tmco1/Adra1b/Gng3/Grm1/Cacna1c/Adcyap1/Tmem165/Prkaca/Slc4a1/Selenot/Hcn2/Slc4a7/Grm2/Atp13a3/Trpv2/Ryr2/Itpr3/Ank3/Slc12a4/Pdpk1/Atp2c1/Jph4/Stk39/Slc30a5/Kcnma1/Abcb6/Tpt1/Atp2a2/Wfs1/Scn2b/Atp6v0a1/Itpr2/Slc9a7/Nos1/Dmd/Calm1/Btbd9/Mcu/Slc22a17/Smdt1/Hcn1/Ric3/Pdzd8/Ero1a/Cx3cl1/Itpr1/Cnnm1/Atp13a2/Selenon/Cnnm4/Tmem38a/Slc25a23/Ibtk/Bcl2/Hap1/Wnt5a/Atp6ap1/Hcn3/Grin1/Grin2b/Micu3/S1pr1/Cacna1a/Kcnj10/Slc7a8/Fyn/Sv2a/Tmem38b/Grin2a/Slc7a11/Slc31a1/Slc6a9/Mcoln1/Clcn3/Tmbim6/Tpcn1	TRUE	Neither sign	2.10899
REACTOME_MAP2K_AND_MAPK_ACTIVATION	REACTOME_MAP2K_AND_MAPK_ACTIVATION	31	0.457343	0.905699	0.616641	0.86581	0.7881	532	tags=13%, list=7%, signal=12%	Tln1/Iqgap1/Lamtor2/Vcl	REACTOME_MAP2K_AND_MAPK_ACTIVATION	31	-0.523035	-1.20316	0.198564	0.664201	0.61632	680	tags=26%, list=9%, signal=23%	Cnksr2/Kras/Raf1/Apbb1ip/Mark3/Wdr83/Map2k1/Araf	TRUE	Neither sign	2.10886
GOBP_HOMOLOGOUS_CHROMOSOME_SEGREGATION	GOBP_HOMOLOGOUS_CHROMOSOME_SEGREGATION	6	0.656119	1.01068	0.523953	0.822822	0.74897	1678	tags=50%, list=23%, signal=38%	Rad21/Sun1/Ehmt2	GOBP_HOMOLOGOUS_CHROMOSOME_SEGREGATION	6	-0.675211	-1.09799	0.403769	0.802622	0.744762	1217	tags=50%, list=17%, signal=42%	Sun1/Rad21/Ndc1	TRUE	Neither sign	2.10867
GOCC_RECYCLING_ENDOSOME_MEMBRANE	GOCC_RECYCLING_ENDOSOME_MEMBRANE	67	0.285503	0.625519	0.984525	0.998324	0.90872	415	tags=6%, list=6%, signal=6%	Scamp2/Snx18/Sorl1/Tpcn1	GOCC_RECYCLING_ENDOSOME_MEMBRANE	68	-0.559238	-1.4823	0.0147446	0.243892	0.22631	1137	tags=25%, list=16%, signal=21%	Atp9a/Abhd17c/Rap2c/Atp13a3/Syt5/Lamp5/Gga3/Slc9a7/Rab4a/Arf6/Rab14/Ehd1/Rab8a/Clcn4/Zfyve27/Scamp4/Tpcn1	TRUE	Neither sign	2.10782
REACTOME_METHYLATION	REACTOME_METHYLATION	7	0.484348	0.762075	0.774037	0.929914	0.84645	398	tags=14%, list=6%, signal=14%	Trmt112	REACTOME_METHYLATION	7	-0.80226	-1.34537	0.111095	0.560724	0.520303	52	tags=43%, list=1%, signal=43%	Mat2b/Ahcy/Tpmt	TRUE	Neither sign	2.10744
GOBP_POSITIVE_REGULATION_OF_TYPE_I_INTERFERON_PRODUCTION	GOBP_POSITIVE_REGULATION_OF_TYPE_I_INTERFERON_PRODUCTION	20	-0.463858	-0.978732	0.484126	0.800941	0.729053	62	tags=25%, list=1%, signal=25%	Gapdh/Ptpn11/Cd14/Stat1/Isg15	GOBP_POSITIVE_REGULATION_OF_TYPE_I_INTERFERON_PRODUCTION	20	0.569256	1.12858	0.311537	0.748226	0.694288	1337	tags=30%, list=18%, signal=25%	G3bp1/Trim56/Rigi/Cd14/Isg15/Zbtb20	TRUE	Neither sign	2.10731
GOMF_PHOSPHOLIPASE_A1_ACTIVITY	GOMF_PHOSPHOLIPASE_A1_ACTIVITY	5	0.948229	1.42451	0.0207426	0.269279	0.24511	217	tags=40%, list=3%, signal=39%	Abhd3/Plaat3	GOMF_PHOSPHOLIPASE_A1_ACTIVITY	5	-0.435257	-0.682375	0.850446	0.994386	0.922703	941	tags=40%, list=13%, signal=35%	Abhd3/Pnpla8	TRUE	Neither sign	2.10688
GOBP_REGULATION_OF_NITRIC_OXIDE_METABOLIC_PROCESS	GOBP_REGULATION_OF_NITRIC_OXIDE_METABOLIC_PROCESS	27	-0.441591	-0.996214	0.451823	0.786175	0.715612	77	tags=15%, list=1%, signal=15%	Rac1/Atp2b4/Ptk2b/Ptx3	GOBP_REGULATION_OF_NITRIC_OXIDE_METABOLIC_PROCESS	27	0.531035	1.11057	0.323205	0.754261	0.699888	691	tags=15%, list=10%, signal=13%	Khsrp/Ptx3/Gla/Ddah1	TRUE	Neither sign	2.10678
GOBP_CELLULAR_RESPONSE_TO_TOXIC_SUBSTANCE	GOBP_CELLULAR_RESPONSE_TO_TOXIC_SUBSTANCE	51	0.524499	1.11175	0.313601	0.695586	0.633154	1059	tags=20%, list=15%, signal=17%	Gpx8/Akr1b8/Gpx7/Mtarc2/Prdx6/Cat/Selenos/Apoe/Prxl2a/Gstm7	GOBP_CELLULAR_RESPONSE_TO_TOXIC_SUBSTANCE	53	-0.391806	-0.99486	0.447055	0.823823	0.764435	1071	tags=19%, list=15%, signal=16%	Selenot/Rdh11/Kcnc2/Gstz1/Abcb6/Cygb/Prxl2b/Glrx/Cers1/Mgst1	TRUE	Neither sign	2.10661
GOBP_NEGATIVE_REGULATION_OF_NITRIC_OXIDE_SYNTHASE_ACTIVITY	GOBP_NEGATIVE_REGULATION_OF_NITRIC_OXIDE_SYNTHASE_ACTIVITY	5	-0.784454	-1.22665	0.215392	0.606758	0.552299	77	tags=60%, list=1%, signal=59%	Nosip/Gla/Atp2b4	GOBP_NEGATIVE_REGULATION_OF_NITRIC_OXIDE_SYNTHASE_ACTIVITY	5	0.57122	0.879835	0.662594	0.92948	0.862476	1462	tags=40%, list=20%, signal=32%	Gla/Cav1	TRUE	Neither sign	2.10649
GOBP_EXCITATORY_SYNAPSE_ASSEMBLY	GOBP_EXCITATORY_SYNAPSE_ASSEMBLY	22	-0.680649	-1.46782	0.0451763	0.359575	0.327301	382	tags=32%, list=5%, signal=30%	Pten/Shank3/Ntrk3/Ptprd/Nptn/Cbln1/Sema4a	GOBP_EXCITATORY_SYNAPSE_ASSEMBLY	22	0.317191	0.63861	0.944916	0.999876	0.927797	172	tags=5%, list=2%, signal=4%	Cbln1	TRUE	Neither sign	2.10643
GOBP_MARGINAL_ZONE_B_CELL_DIFFERENTIATION	GOBP_MARGINAL_ZONE_B_CELL_DIFFERENTIATION	5	0.677602	1.01795	0.524945	0.82333	0.749433	67	tags=20%, list=1%, signal=20%	Notch2	GOBP_MARGINAL_ZONE_B_CELL_DIFFERENTIATION	5	-0.694237	-1.08839	0.421081	0.811307	0.752822	1244	tags=60%, list=17%, signal=50%	Lfng/Dock10/Dock11	TRUE	Neither sign	2.10634
GOBP_REGULATION_OF_NEURON_PROJECTION_DEVELOPMENT	GOBP_REGULATION_OF_NEURON_PROJECTION_DEVELOPMENT	295	-0.36885	-1.19743	0.0276046	0.300444	0.273478	730	tags=21%, list=10%, signal=20%	Map6/Ptprs/Tnik/Arhgap35/Sema4d/Ppfia2/Plxna2/Pten/Sema4g/Slitrk1/Ccdc88a/Gdi1/Stk11/Chn1/Plxnc1/Camk2b/Sema3a/Ndel1/Katnb1/Thy1/Twf2/Gsk3a/Pak3/Camk1d/Hecw1/Rapgef2/Cntn1/Pak1/Csmd3/Abi2/Brsk2/Arhgap44/Shank3/Nedd4l/Bcl11a/Baiap2/Ntrk3/Hecw2/Ptprd/Pafah1b1/Plxna4/Gsk3b/Nptn/Itpka/Cers2/Carm1/Crmp1/Dpysl3/Camk2g/Plxna3/Rtn4rl2/Ptpn9/Cntn2/Ntng2/L1cam/Ptk2b/Trpv2/Epha4/Plxnd1/Plxna1/Scn1b/Rit2/Sema4a	GOBP_REGULATION_OF_NEURON_PROJECTION_DEVELOPMENT	297	0.320277	0.908368	0.715463	0.952919	0.884225	1064	tags=14%, list=15%, signal=12%	Arsb/Ist1/Cntf/Flna/Cers2/Slit2/Caprin1/Macf1/Pdlim5/Rit2/Grn/Golga4/Dab2/Ss18l1/B2m/Fn1/Ptprf/Nr2e1/Ncs1/Ptn/Dbnl/Snx3/Limk1/Itga6/Stau2/Cdh2/Cdh4/Scarb2/Tnr/Camk1/Scn1b/Kndc1/Snapin/Dtnbp1/Serpini1/Lrrc4c/Ywhah/Camk2g/Bcl11a/Pak3/Dennd5a	TRUE	Neither sign	2.1058
GOMF_CHONDROITIN_SULFATE_BINDING	GOMF_CHONDROITIN_SULFATE_BINDING	9	-0.424504	-0.750545	0.789567	0.933874	0.850054	1181	tags=33%, list=16%, signal=28%	Rtn4r/Ptprs/Dpysl3	GOMF_CHONDROITIN_SULFATE_BINDING	9	0.791703	1.35505	0.107137	0.557149	0.516986	580	tags=33%, list=8%, signal=31%	Anxa6/Ptn/Adgre5	TRUE	Neither sign	2.1056
GOBP_PROTEIN_MATURATION_BY_PROTEIN_FOLDING	GOBP_PROTEIN_MATURATION_BY_PROTEIN_FOLDING	7	-0.76769	-1.28734	0.160804	0.55223	0.502665	817	tags=57%, list=11%, signal=51%	Aip/Fkbp1a/Wfs1/Ero1a	GOBP_PROTEIN_MATURATION_BY_PROTEIN_FOLDING	7	0.500593	0.818134	0.714349	0.952208	0.883566	842	tags=43%, list=12%, signal=38%	Prdx4/Chchd4/Aip	TRUE	Neither sign	2.10548
GOCC_PEPTIDASE_COMPLEX	GOCC_PEPTIDASE_COMPLEX	79	-0.484809	-1.34614	0.040022	0.348474	0.317197	1800	tags=48%, list=25%, signal=36%	Txnl1/Capn2/Vcp/Psmd7/Psmc4/Psma5/Psmd5/Psmb4/Ube3a/Psmc1/Psmc5/Psmd2/Pigu/Psmb2/Ube3c/Psmd1/Psmd4/Ubqln1/Psmd13/Psmd9/Taf6l/Psmd3/Psmc2/Psme4/Psmc6/Usp22/Psmb7/Psma7/Tada3/Psma2/Psmb1/Usp14/Taf5l/Psma6/Psmb6/Rad23b/Psmb3/Psmb5	GOCC_PEPTIDASE_COMPLEX	79	0.307237	0.759078	0.908147	0.999446	0.927398	1274	tags=25%, list=18%, signal=21%	Psmd9/Uchl5/Eny2/Psme2/Rad23b/Tada3/Usp22/Atxn7l3/Psmb5/Psmb8/Hspb1/Vcp/Casp2/Psmd2/Psmb3/Psmb6/Supt7l/Psme1/Psmd10/Psmd5	TRUE	Neither sign	2.10522
GOBP_POSITIVE_REGULATION_OF_PROTEIN_CATABOLIC_PROCESS	GOBP_POSITIVE_REGULATION_OF_PROTEIN_CATABOLIC_PROCESS	131	0.535442	1.24725	0.100248	0.478736	0.435767	688	tags=10%, list=10%, signal=9%	Lrp2/Pacsin3/Ezr/Ddrgk1/Dab2/Wnt5a/Sorl1/Rnf180/Clu/Msn/Bcap31/Tmtc3/Snx9	GOBP_POSITIVE_REGULATION_OF_PROTEIN_CATABOLIC_PROCESS	132	-0.294134	-0.857601	0.858943	0.995408	0.923651	779	tags=14%, list=11%, signal=13%	Gga3/Wwp1/Adra2a/Akt1/Abca2/Elob/Gsk3b/Hecw2/Axin1/Rnf14/Rnft1/Wnt5a/Gpc3/Arel1/Lpcat1/Csnk1a1/Sh3rf3/Rbx1/Csnk1d	TRUE	Neither sign	2.10485
GOBP_NEPHRON_DEVELOPMENT	GOBP_NEPHRON_DEVELOPMENT	50	0.631395	1.33539	0.0796379	0.43448	0.395483	725	tags=26%, list=10%, signal=24%	Ednrb/Notch2/Ahi1/Podxl/Iqgap1/Myo1e/Notch1/Sulf2/Pou3f3/Ilk/Erbb4/Nup107/Cd34	GOBP_NEPHRON_DEVELOPMENT	50	-0.305858	-0.769323	0.893868	0.99908	0.927059	1551	tags=32%, list=21%, signal=25%	Nup160/Acat1/Nup85/Ednrb/Sall1/Sec61a1/Pou3f3/Erbb4/Wnt7b/Ctnnb1/Ahi1/Kirrel3/Nid1/Bcl2/Gpc3/Ptpro	TRUE	Neither sign	2.10471
GOBP_STRESS_ACTIVATED_PROTEIN_KINASE_SIGNALING_CASCADE	GOBP_STRESS_ACTIVATED_PROTEIN_KINASE_SIGNALING_CASCADE	112	0.367739	0.845599	0.763067	0.926563	0.8434	813	tags=13%, list=11%, signal=12%	Egfr/Ezr/Fas/Wnt5a/Zmpste24/Ccn2/Ccdc88c/Pdcd4/Sfrp1/Lyn/Emc10/Daxx/Sdcbp/Tgfb2/Men1	GOBP_STRESS_ACTIVATED_PROTEIN_KINASE_SIGNALING_CASCADE	112	-0.441082	-1.25864	0.069837	0.481786	0.447055	912	tags=17%, list=13%, signal=15%	Stk39/Stk25/Daxx/Cyld/Taok3/Wnt7b/Sema4c/Mapk8ip1/Tnik/Zmynd11/Axin1/Wnt5a/Rell2/Mapk8/Sh3rf3/Hacd3/Map2k1/Map4k4/Ikbkb	TRUE	Neither sign	2.10424
REACTOME_ANTIMICROBIAL_PEPTIDES	REACTOME_ANTIMICROBIAL_PEPTIDES	6	-0.438984	-0.712105	0.82986	0.949733	0.86449	864	tags=33%, list=12%, signal=29%	Lcn2/Atox1	REACTOME_ANTIMICROBIAL_PEPTIDES	6	0.876659	1.39209	0.0626005	0.458265	0.42523	701	tags=50%, list=10%, signal=45%	Lcn2/Atp7a/Atox1	TRUE	Neither sign	2.10419
REACTOME_PHASE_II_CONJUGATION_OF_COMPOUNDS	REACTOME_PHASE_II_CONJUGATION_OF_COMPOUNDS	37	0.501878	1.01946	0.455302	0.787618	0.716926	398	tags=11%, list=6%, signal=10%	Gstm1/Ggt1/Slc35d1/Trmt112	REACTOME_PHASE_II_CONJUGATION_OF_COMPOUNDS	37	-0.455774	-1.08464	0.319716	0.753476	0.69916	115	tags=14%, list=2%, signal=13%	Gstz1/Sult4a1/Slc35d1/Tpmt/Mgst1	TRUE	Neither sign	2.1041
GOMF_ENDODEOXYRIBONUCLEASE_ACTIVITY	GOMF_ENDODEOXYRIBONUCLEASE_ACTIVITY	11	-0.555966	-1.02701	0.451332	0.786145	0.715585	40	tags=18%, list=1%, signal=18%	Ercc4/Dicer1	GOMF_ENDODEOXYRIBONUCLEASE_ACTIVITY	11	0.60622	1.07644	0.401629	0.801602	0.743816	345	tags=9%, list=5%, signal=9%	Dicer1	TRUE	Neither sign	2.10345
GOBP_HEART_TRABECULA_MORPHOGENESIS	GOBP_HEART_TRABECULA_MORPHOGENESIS	10	0.537511	0.894267	0.635553	0.873102	0.794737	1117	tags=40%, list=16%, signal=34%	Notch1/S1pr1/Tgfb2/Bmpr1a	GOBP_HEART_TRABECULA_MORPHOGENESIS	10	-0.669158	-1.20898	0.250815	0.703566	0.652848	397	tags=30%, list=5%, signal=28%	Fkbp1a/Bmpr1a/S1pr1	TRUE	Neither sign	2.10325
GOBP_REGULATION_OF_HISTONE_PHOSPHORYLATION	GOBP_REGULATION_OF_HISTONE_PHOSPHORYLATION	9	-0.565135	-0.999189	0.497941	0.810052	0.737346	138	tags=22%, list=2%, signal=22%	Fmr1/Mapk3	GOBP_REGULATION_OF_HISTONE_PHOSPHORYLATION	9	0.644713	1.10347	0.38039	0.788953	0.732079	1214	tags=44%, list=17%, signal=37%	Akap8/Cdk9/Ppp4c/Ppp4r2	TRUE	Neither sign	2.10266
GOBP_MEIOSIS_I_CELL_CYCLE_PROCESS	GOBP_MEIOSIS_I_CELL_CYCLE_PROCESS	20	0.719995	1.3372	0.10882	0.489064	0.445168	1035	tags=25%, list=14%, signal=21%	Top2a/Msh6/Rad50/Rad21/Slc2a8	GOBP_MEIOSIS_I_CELL_CYCLE_PROCESS	20	-0.363865	-0.765431	0.809503	0.982603	0.911769	1471	tags=30%, list=20%, signal=24%	Slc2a8/Cks2/Sun1/Top2b/Rad21/Ndc1	TRUE	Neither sign	2.10263
GOBP_TOLL_LIKE_RECEPTOR_9_SIGNALING_PATHWAY	GOBP_TOLL_LIKE_RECEPTOR_9_SIGNALING_PATHWAY	6	-0.645027	-1.04634	0.466711	0.795698	0.724281	1146	tags=50%, list=16%, signal=42%	Rtn4/Ptprs/Epg5	GOBP_TOLL_LIKE_RECEPTOR_9_SIGNALING_PATHWAY	6	0.664317	1.0549	0.459555	0.831467	0.771528	928	tags=17%, list=13%, signal=15%	Hmgb1	TRUE	Neither sign	2.10124
GOBP_REGULATION_OF_GRANULOCYTE_CHEMOTAXIS	GOBP_REGULATION_OF_GRANULOCYTE_CHEMOTAXIS	16	-0.489282	-0.982616	0.48573	0.802236	0.730231	1365	tags=44%, list=19%, signal=36%	Mcu/Ptk2/Mapk1/Rac1/Camk1d/Dnm1l/Mapk3	GOBP_REGULATION_OF_GRANULOCYTE_CHEMOTAXIS	16	0.58793	1.1186	0.332722	0.761476	0.706582	293	tags=19%, list=4%, signal=18%	Slit2/Jam3/Csf1	TRUE	Neither sign	2.10122
REACTOME_C_TYPE_LECTIN_RECEPTORS_CLRS	REACTOME_C_TYPE_LECTIN_RECEPTORS_CLRS	80	-0.460712	-1.28165	0.0679218	0.412314	0.375307	1711	tags=45%, list=24%, signal=35%	Psmc1/Psmc5/Skp1/Psmd2/Psmb2/Ube2m/Psmd1/Psmd4/Map3k7/Raf1/Psmd13/Ppp3cb/Psmd9/Psmd3/Psmc2/Psme4/Psmc6/Ppp3ca/Ube2n/Psmb7/Pak2/Calm1/Psma7/Psma2/Psmb1/Pak3/Psma6/Pak1/Psmb6/Pdpk1/Ppp3r1/Psmb3/Prkacb/Cul1/Psmb5/Prkaca	REACTOME_C_TYPE_LECTIN_RECEPTORS_CLRS	80	0.331082	0.819426	0.807023	0.981717	0.910948	1274	tags=21%, list=18%, signal=18%	Ikbkg/Nras/Tab2/Psmd9/Crebbp/Psme2/Ube2m/Psmb5/Traf6/Psmb8/Psmd2/Psmb3/Pak3/Psmb6/Psme1/Psmd10/Psmd5	TRUE	Neither sign	2.10107
GOMF_CLATHRIN_LIGHT_CHAIN_BINDING	GOMF_CLATHRIN_LIGHT_CHAIN_BINDING	5	-0.785725	-1.22864	0.213167	0.604206	0.549976	1195	tags=80%, list=17%, signal=67%	Nsg1/Hip1r/Hip1/Cltc	GOMF_CLATHRIN_LIGHT_CHAIN_BINDING	5	0.566177	0.872067	0.671006	0.93206	0.86487	674	tags=20%, list=9%, signal=18%	Nsg2	TRUE	Neither sign	2.10071
GOBP_POSTSYNAPSE_TO_NUCLEUS_SIGNALING_PATHWAY	GOBP_POSTSYNAPSE_TO_NUCLEUS_SIGNALING_PATHWAY	5	-0.747089	-1.16822	0.299194	0.686039	0.624464	97	tags=40%, list=1%, signal=39%	Kpna1/Kpna2	GOBP_POSTSYNAPSE_TO_NUCLEUS_SIGNALING_PATHWAY	5	0.605117	0.932044	0.60947	0.909549	0.843981	253	tags=20%, list=3%, signal=19%	Kpna2	TRUE	Neither sign	2.10027
GOBP_CELL_CYCLE_DNA_REPLICATION	GOBP_CELL_CYCLE_DNA_REPLICATION	14	0.763667	1.3403	0.111113	0.492867	0.44863	614	tags=36%, list=9%, signal=33%	Zmpste24/Mcm4/Mcm3/Mcm6/Mcm2	GOBP_CELL_CYCLE_DNA_REPLICATION	15	-0.384196	-0.759944	0.797775	0.980341	0.90967	1293	tags=47%, list=18%, signal=38%	Zmpste24/Mcm6/Mcm2/Senp2/Wiz/Mcm4/Lig1	TRUE	Neither sign	2.10025
REACTOME_HCMV_INFECTION	REACTOME_HCMV_INFECTION	76	-0.340692	-0.939948	0.577194	0.850041	0.773746	1173	tags=22%, list=16%, signal=19%	Dync1i1/Ranbp2/Dync1h1/Tubb3/Dync1li1/Tbl1xr1/Tubb2b/Dync1li2/Mvb12b/Tuba4a/Vps25/Vps36/Tubb2a/Tuba8/Ncor1/Tubb4a/Tbl1x	REACTOME_HCMV_INFECTION	77	0.471072	1.16025	0.212193	0.672164	0.623709	955	tags=21%, list=13%, signal=18%	Tpr/Ranbp2/Nup43/Hnrnpk/Nup50/H2bc14/Rbbp7/Nup88/Dync1li2/Vps4a/Tbl1xr1/Rbbp4/Itgb1/Pml/Tsg101/Tbl1x	TRUE	Neither sign	2.1002
REACTOME_SIGNALING_BY_TYPE_1_INSULIN_LIKE_GROWTH_FACTOR_1_RECEPTOR_IGF1R	REACTOME_SIGNALING_BY_TYPE_1_INSULIN_LIKE_GROWTH_FACTOR_1_RECEPTOR_IGF1R	21	0.468785	0.876399	0.650579	0.880928	0.801861	443	tags=10%, list=6%, signal=9%	Fgfr1/Gab1	REACTOME_SIGNALING_BY_TYPE_1_INSULIN_LIKE_GROWTH_FACTOR_1_RECEPTOR_IGF1R	21	-0.57571	-1.22376	0.202035	0.664201	0.61632	975	tags=33%, list=13%, signal=29%	Pdpk1/Pik3r4/Frs2/Kras/Grb2/Gab1/Them4	TRUE	Neither sign	2.10016
GOBP_RESPIRATORY_BURST_INVOLVED_IN_DEFENSE_RESPONSE	GOBP_RESPIRATORY_BURST_INVOLVED_IN_DEFENSE_RESPONSE	5	-0.495313	-0.77452	0.777325	0.931019	0.847456	549	tags=60%, list=8%, signal=55%	Rps19/Prdx2/Selenok	GOBP_RESPIRATORY_BURST_INVOLVED_IN_DEFENSE_RESPONSE	5	0.860532	1.32545	0.118545	0.57444	0.533029	344	tags=40%, list=5%, signal=38%	Grn/Rps19	TRUE	Neither sign	2.09997
REACTOME_INTRA_GOLGI_AND_RETROGRADE_GOLGI_TO_ER_TRAFFIC	REACTOME_INTRA_GOLGI_AND_RETROGRADE_GOLGI_TO_ER_TRAFFIC	145	-0.332906	-1.00436	0.409674	0.760748	0.692468	1214	tags=24%, list=17%, signal=20%	Rab3gap2/Dctn5/Dync1i1/Actr10/Dync1h1/Tubb3/Vps51/Copz1/Dync1li1/Rab3gap1/Tubb2b/Snap29/Dctn6/Naa35/Actr1a/Cog4/Rab6a/Arfip2/Nsf/Kif2a/Dync1li2/Dctn1/Tuba4a/Ykt6/Capza2/Klc2/Cyth2/Pafah1b1/Tubb2a/Tuba8/Tubb4a/Naa30/Kif21b/Tgoln1/Cyth3	REACTOME_INTRA_GOLGI_AND_RETROGRADE_GOLGI_TO_ER_TRAFFIC	146	0.411864	1.09558	0.27373	0.718893	0.66707	839	tags=14%, list=12%, signal=13%	Usp6nl/Tgoln1/Naa30/Klc4/Golga4/Arf1/Scoc/Kif27/Gbf1/Golga1/Gosr2/M6pr/Cog6/Kdelr3/Gosr1/Dync1li2/Cyth1/Cog2/Bicd2/Zw10/Cog1	TRUE	Neither sign	2.09994
GOBP_NEGATIVE_REGULATION_OF_PROTEIN_CONTAINING_COMPLEX_DISASSEMBLY	GOBP_NEGATIVE_REGULATION_OF_PROTEIN_CONTAINING_COMPLEX_DISASSEMBLY	54	-0.376259	-0.978691	0.474466	0.797444	0.72587	1327	tags=41%, list=18%, signal=33%	Flii/Apc/Camsap1/Hdac6/Camsap2/Taok1/Map1b/Hdgfl3/Apc2/Map6d1/Sptbn1/Stmn2/Carmil2/Sptan1/Katnb1/Twf2/Camsap3/Cracd/Add1/Clec16a/Capza2/Add2	GOBP_NEGATIVE_REGULATION_OF_PROTEIN_CONTAINING_COMPLEX_DISASSEMBLY	55	0.476955	1.12071	0.279639	0.723062	0.670938	853	tags=16%, list=12%, signal=15%	Scaf8/Mtpn/Hdgfl3/Eps8/Tmod2/Spta1/Svil/Triobp/Swap70	TRUE	Neither sign	2.0994
GOMF_GLYCERALDEHYDE_3_PHOSPHATE_DEHYDROGENASE_NADPLUS_NON_PHOSPHORYLATING_ACTIVITY	GOMF_GLYCERALDEHYDE_3_PHOSPHATE_DEHYDROGENASE_NADPLUS_NON_PHOSPHORYLATING_ACTIVITY	6	0.84184	1.29676	0.152427	0.545221	0.496285	765	tags=50%, list=11%, signal=45%	Aldh2/Aldh7a1/Aldh3a2	GOMF_GLYCERALDEHYDE_3_PHOSPHATE_DEHYDROGENASE_NADPLUS_NON_PHOSPHORYLATING_ACTIVITY	6	-0.493418	-0.802372	0.732522	0.958996	0.889864	2246	tags=67%, list=31%, signal=46%	Aldh1a7/Aldh7a1/Aldh3a2/Aldh1b1	TRUE	Neither sign	2.09913
GOBP_PURINE_NUCLEOSIDE_MONOPHOSPHATE_METABOLIC_PROCESS	GOBP_PURINE_NUCLEOSIDE_MONOPHOSPHATE_METABOLIC_PROCESS	32	-0.464726	-1.08852	0.314152	0.695619	0.633184	405	tags=16%, list=6%, signal=15%	Ppat/Ada/Prps2/Dlg2/Nudt2	GOBP_PURINE_NUCLEOSIDE_MONOPHOSPHATE_METABOLIC_PROCESS	32	0.469728	1.01056	0.451746	0.826958	0.767344	932	tags=16%, list=13%, signal=14%	Tjp2/Ak2/Mpp1/Ada/Pfas	TRUE	Neither sign	2.09908
REACTOME_SIGNALING_BY_PDGFR_IN_DISEASE	REACTOME_SIGNALING_BY_PDGFR_IN_DISEASE	15	-0.590351	-1.16887	0.273824	0.664892	0.605215	1453	tags=53%, list=20%, signal=43%	Kras/Etv6/Nras/Pik3cb/Wdr48/Sos1/Pik3r1/Stat1	REACTOME_SIGNALING_BY_PDGFR_IN_DISEASE	15	0.49507	0.930121	0.571163	0.891774	0.827488	303	tags=13%, list=4%, signal=13%	Golga4/Nras	TRUE	Neither sign	2.09899
GOBP_RESPONSE_TO_MERCURY_ION	GOBP_RESPONSE_TO_MERCURY_ION	6	-0.466806	-0.757237	0.784296	0.932876	0.849146	2077	tags=83%, list=29%, signal=59%	Alad/Bsg/Mbp/Slc1a1/Park7	GOBP_RESPONSE_TO_MERCURY_ION	6	0.844715	1.34136	0.107434	0.557149	0.516986	218	tags=17%, list=3%, signal=16%	Bsg	TRUE	Neither sign	2.0986
GOMF_ABC_TYPE_XENOBIOTIC_TRANSPORTER_ACTIVITY	GOMF_ABC_TYPE_XENOBIOTIC_TRANSPORTER_ACTIVITY	6	0.503275	0.775237	0.761836	0.926386	0.843238	864	tags=33%, list=12%, signal=29%	Abcc4/Abcc10	GOMF_ABC_TYPE_XENOBIOTIC_TRANSPORTER_ACTIVITY	6	-0.81355	-1.32295	0.125566	0.586855	0.54455	317	tags=67%, list=4%, signal=64%	Abcg2/Abca3/Abcc1/Abcc4	TRUE	Neither sign	2.09819
GOBP_REGULATION_OF_ORGANIC_ACID_TRANSPORT	GOBP_REGULATION_OF_ORGANIC_ACID_TRANSPORT	36	0.614404	1.24307	0.171777	0.566672	0.515811	494	tags=14%, list=7%, signal=13%	P2rx7/Slc38a3/Cyp4f14/Atp1a2/P2rx4	GOBP_REGULATION_OF_ORGANIC_ACID_TRANSPORT	36	-0.36117	-0.854918	0.702867	0.947945	0.87961	1433	tags=22%, list=20%, signal=18%	Ntsr1/Cyp4f14/Rab3gap1/Stxbp1/Grm2/Akt1/Sv2a/Slc43a2	TRUE	Neither sign	2.09799
GOBP_POSITIVE_REGULATION_OF_SYNAPTIC_PLASTICITY	GOBP_POSITIVE_REGULATION_OF_SYNAPTIC_PLASTICITY	6	-0.816265	-1.32412	0.114706	0.499375	0.454554	1178	tags=67%, list=16%, signal=56%	Adcy8/Map1b/Ephb2/Dbn1	GOBP_POSITIVE_REGULATION_OF_SYNAPTIC_PLASTICITY	6	0.487292	0.773793	0.763994	0.968338	0.898533	2251	tags=50%, list=31%, signal=35%	Dbn1/Anapc2/Map1b	TRUE	Neither sign	2.09791
GOBP_REGULATION_OF_MEMBRANE_POTENTIAL	GOBP_REGULATION_OF_MEMBRANE_POTENTIAL	215	0.372732	0.895907	0.721644	0.90944	0.827814	584	tags=8%, list=8%, signal=7%	P2rx7/Piezo1/Gja1/Fxyd1/Slc4a4/Igsf11/Tspo/Dmd/Myh14/Zmpste24/Cln3/Kcnj10/Atp1a2/Clic1/P2rx4/Insyn2a/Atp1b2	GOBP_REGULATION_OF_MEMBRANE_POTENTIAL	213	-0.38962	-1.202	0.0634023	0.462084	0.428773	1061	tags=21%, list=15%, signal=19%	Hcn2/Dvl1/Ryr2/Ank3/Fmr1/Kcnc2/Kcnma1/Gabra5/Atp2a2/Scn2b/Shank1/Dmd/Calm1/Nrcam/Shank3/Crtc1/Akt1/Nrxn1/Hcn1/Cntnap1/Rgs7bp/Gsk3b/Actn2/Kcnh1/Bcl2/Rims1/Hcn3/Grin1/Scn2a/Glrx/Gabrg2/Grin2b/Pycr1/Kcnj10/Asic2/Nos1ap/Mpp2/Grin2a/Slc25a33/Gabrb2/Gabrb3/Kcnq3/Gabra1/Tmem161b/Gabra3	TRUE	Neither sign	2.09791
REACTOME_TRAF6_MEDIATED_INDUCTION_OF_TAK1_COMPLEX_WITHIN_TLR4_COMPLEX	REACTOME_TRAF6_MEDIATED_INDUCTION_OF_TAK1_COMPLEX_WITHIN_TLR4_COMPLEX	7	-0.642377	-1.07721	0.422125	0.769632	0.700554	2208	tags=71%, list=31%, signal=49%	Traf6/Tab1/Sarm1/Map3k7/Cd14	REACTOME_TRAF6_MEDIATED_INDUCTION_OF_TAK1_COMPLEX_WITHIN_TLR4_COMPLEX	7	0.62446	1.02057	0.48931	0.847175	0.786104	785	tags=43%, list=11%, signal=38%	Tab2/Cd14/Traf6	TRUE	Neither sign	2.09778
GOBP_RESPONSE_TO_REDOX_STATE	GOBP_RESPONSE_TO_REDOX_STATE	9	0.3805	0.622403	0.906732	0.975285	0.887748	791	tags=22%, list=11%, signal=20%	Rnf7/Selenos	GOBP_RESPONSE_TO_REDOX_STATE	9	-0.83426	-1.47506	0.0346241	0.36307	0.336897	134	tags=33%, list=2%, signal=33%	Ryr2/Slc7a11/Rnf7	TRUE	Neither sign	2.09747
GOBP_CELL_CELL_SIGNALING_INVOLVED_IN_CARDIAC_CONDUCTION	GOBP_CELL_CELL_SIGNALING_INVOLVED_IN_CARDIAC_CONDUCTION	15	-0.463691	-0.91809	0.57561	0.848837	0.77265	414	tags=53%, list=6%, signal=50%	Cacnb2/Kcnj3/Ryr2/Cacna2d1/Ank2/Hcn4/Scn3b/Scn1b	GOBP_CELL_CELL_SIGNALING_INVOLVED_IN_CARDIAC_CONDUCTION	15	0.627733	1.17936	0.266973	0.715135	0.663582	1019	tags=27%, list=14%, signal=23%	Flna/Cacnb2/Scn1b/Gja1	TRUE	Neither sign	2.09745
REACTOME_ALPHA_OXIDATION_OF_PHYTANATE	REACTOME_ALPHA_OXIDATION_OF_PHYTANATE	5	0.874326	1.31349	0.125201	0.51289	0.466856	898	tags=80%, list=13%, signal=70%	Hacl1/Phyh/Aldh3a2/Slc25a17	REACTOME_ALPHA_OXIDATION_OF_PHYTANATE	5	-0.500044	-0.783946	0.758064	0.965034	0.895466	2092	tags=60%, list=29%, signal=43%	Pecr/Aldh3a2/Slc25a17	TRUE	Neither sign	2.09743
GOMF_INOSITOL_POLYPHOSPHATE_5_PHOSPHATASE_ACTIVITY	GOMF_INOSITOL_POLYPHOSPHATE_5_PHOSPHATASE_ACTIVITY	5	0.624484	0.938152	0.613683	0.865246	0.787586	2297	tags=60%, list=32%, signal=41%	Inpp5e/Inpp5j/Inpp5k	GOMF_INOSITOL_POLYPHOSPHATE_5_PHOSPHATASE_ACTIVITY	5	-0.73849	-1.15777	0.3247	0.755658	0.701185	1520	tags=60%, list=21%, signal=47%	Inpp5a/Inpp5j/Inpp5e	TRUE	Neither sign	2.09592
REACTOME_ACETYLCHOLINE_REGULATES_INSULIN_SECRETION	REACTOME_ACETYLCHOLINE_REGULATES_INSULIN_SECRETION	6	-0.518783	-0.841552	0.698752	0.901278	0.820384	2465	tags=67%, list=34%, signal=44%	Gna11/Marcks/Gnaq/Plcb1	REACTOME_ACETYLCHOLINE_REGULATES_INSULIN_SECRETION	6	0.789535	1.25374	0.20646	0.666891	0.618816	1260	tags=50%, list=17%, signal=41%	Plcb3/Prkca/Marcks	TRUE	Neither sign	2.09529
GOBP_HISTAMINE_TRANSPORT	GOBP_HISTAMINE_TRANSPORT	9	0.525681	0.859883	0.674294	0.891891	0.811839	939	tags=22%, list=13%, signal=19%	Lyn/Snap23	GOBP_HISTAMINE_TRANSPORT	9	-0.698372	-1.2348	0.226828	0.686655	0.637155	907	tags=33%, list=12%, signal=29%	Btk/Vamp7/Slc29a4	TRUE	Neither sign	2.09468
GOBP_DEOXYRIBONUCLEOSIDE_DIPHOSPHATE_METABOLIC_PROCESS	GOBP_DEOXYRIBONUCLEOSIDE_DIPHOSPHATE_METABOLIC_PROCESS	5	-0.79666	-1.24574	0.190291	0.582304	0.53004	53	tags=40%, list=1%, signal=40%	Guk1/Nudt18	GOBP_DEOXYRIBONUCLEOSIDE_DIPHOSPHATE_METABOLIC_PROCESS	5	0.551058	0.848779	0.694446	0.942964	0.874988	1461	tags=20%, list=20%, signal=16%	Nudt18	TRUE	Neither sign	2.09452
GOCC_CYTOPLASMIC_DYNEIN_COMPLEX	GOCC_CYTOPLASMIC_DYNEIN_COMPLEX	18	-0.484184	-0.998712	0.458717	0.790396	0.719454	1173	tags=44%, list=16%, signal=37%	Dync1i2/Dynlrb2/Dync1i1/Dync1h1/Dync1li1/Snx4/Dync1li2/Dynlt3	GOCC_CYTOPLASMIC_DYNEIN_COMPLEX	18	0.563303	1.09556	0.354694	0.775255	0.719369	685	tags=28%, list=9%, signal=25%	Tpr/Dynlrb1/Dync2h1/Dync2i1/Dync1li2	TRUE	Neither sign	2.09428
GOBP_REGULATION_OF_SMOOTH_MUSCLE_CONTRACTION	GOBP_REGULATION_OF_SMOOTH_MUSCLE_CONTRACTION	18	0.534802	0.97642	0.523469	0.822402	0.748588	409	tags=17%, list=6%, signal=16%	Kit/Itga2/Atp1a2	GOBP_REGULATION_OF_SMOOTH_MUSCLE_CONTRACTION	19	-0.537338	-1.11781	0.313112	0.749303	0.695287	1322	tags=42%, list=18%, signal=35%	Cttn/Dock4/Kcnma1/Adra2a/Zdhhc21/Kcnb2/Kit/Gucy1a1	TRUE	Neither sign	2.09423
GOBP_REGULATION_OF_OLIGODENDROCYTE_DIFFERENTIATION	GOBP_REGULATION_OF_OLIGODENDROCYTE_DIFFERENTIATION	19	0.780936	1.43784	0.0424934	0.355952	0.324004	314	tags=16%, list=4%, signal=15%	Ptprz1/Daam2/Notch1	GOBP_REGULATION_OF_OLIGODENDROCYTE_DIFFERENTIATION	19	-0.315425	-0.656172	0.934464	0.999876	0.927797	1294	tags=26%, list=18%, signal=22%	Mdk/Mtor/Ctnnb1/Tenm4/Nf1	TRUE	Neither sign	2.09401
GOBP_CHEMICAL_SYNAPTIC_TRANSMISSION_POSTSYNAPTIC	GOBP_CHEMICAL_SYNAPTIC_TRANSMISSION_POSTSYNAPTIC	53	0.383754	0.817125	0.76339	0.926563	0.8434	162	tags=4%, list=2%, signal=4%	P2rx7/Igsf11	GOBP_CHEMICAL_SYNAPTIC_TRANSMISSION_POSTSYNAPTIC	52	-0.504468	-1.27683	0.104225	0.55589	0.515817	773	tags=19%, list=11%, signal=17%	Shank1/Shank3/Akt1/Nrxn1/Gsk3b/Rims1/Grin1/Grin2b/Mpp2/Grin2a	TRUE	Neither sign	2.09395
GOBP_UBIQUINONE_METABOLIC_PROCESS	GOBP_UBIQUINONE_METABOLIC_PROCESS	13	0.613926	1.06508	0.421613	0.769632	0.700554	991	tags=46%, list=14%, signal=40%	Aifm2/Coq3/Coq8b/Coq8a/Coq9/Fdxr	GOBP_UBIQUINONE_METABOLIC_PROCESS	13	-0.537247	-1.02873	0.440376	0.821577	0.762351	1933	tags=46%, list=27%, signal=34%	Coq3/Pptc7/Coq8b/Aifm2/Coq8a/Ndufa9	TRUE	Neither sign	2.09382
GOBP_NEGATIVE_REGULATION_OF_JUN_KINASE_ACTIVITY	GOBP_NEGATIVE_REGULATION_OF_JUN_KINASE_ACTIVITY	7	0.882404	1.38838	0.0591925	0.390672	0.355607	477	tags=29%, list=7%, signal=27%	Pdcd4/Sfrp1	GOBP_NEGATIVE_REGULATION_OF_JUN_KINASE_ACTIVITY	7	-0.420589	-0.705315	0.833002	0.990756	0.919335	591	tags=100%, list=8%, signal=92%	Pdcd4/Dusp19/Gstp1/Sfrp1/Dnaja1/Mapk8ip1	TRUE	Neither sign	2.09369
GOMF_UBIQUITIN_LIKE_PROTEIN_TRANSFERASE_ACTIVITY	GOMF_UBIQUITIN_LIKE_PROTEIN_TRANSFERASE_ACTIVITY	198	-0.375625	-1.17247	0.07173	0.417781	0.380283	1807	tags=28%, list=25%, signal=21%	Ubl4a/Ube2f/Ube3a/Ankrd39/Cul3/Ufc1/Wwp2/Ttc3/Fbxo10/Birc6/Ube3c/Ube2m/Ubr3/Ube2k/Ubr4/Anapc11/Fbxo22/Med27/Rnft2/Atg3/Lrsam1/Atg16l1/Herc4/Huwe1/Cul5/Cnot4/Irf2bpl/Dtx3/Rmnd5a/Rnf126/Rnf150/Ranbp2/Trim9/Rnf149/Ube2n/Fbxo21/Hectd3/Stub1/Rnf25/Trim26/Hecw1/Maea/Trim3/Dzip3/Traf2/Hdac4/Nedd4l/Ube2g1/Trim2/Hecw2/Ube2o/Fbxo25/Rbck1/Trim47/Rnf213	GOMF_UBIQUITIN_LIKE_PROTEIN_TRANSFERASE_ACTIVITY	198	0.336165	0.92056	0.652891	0.926274	0.859501	671	tags=11%, list=9%, signal=10%	Ranbp2/Irf2bpl/Uhrf2/Rnf128/Ube2i/Rnf25/Trim33/Rnf40/Rnf11/Znrf2/Ube2a/Rnf13/Trim26/Ankrd39/Ube2g1/Ube2m/Ufc1/Trim56/Dzip3/Med30/Trim25/Rnf20	TRUE	Neither sign	2.09303
BIOCARTA_AMAN_PATHWAY	BIOCARTA_AMAN_PATHWAY	6	-0.481506	-0.781083	0.7602	0.926106	0.842984	181	tags=50%, list=3%, signal=49%	Fut9/Man2c1/B3galt1	BIOCARTA_AMAN_PATHWAY	6	0.826128	1.31185	0.138996	0.604755	0.561159	101	tags=17%, list=1%, signal=16%	Man2b1	TRUE	Neither sign	2.09293
GOBP_LEUCINE_METABOLIC_PROCESS	GOBP_LEUCINE_METABOLIC_PROCESS	8	0.732631	1.17715	0.304312	0.689889	0.627968	1741	tags=62%, list=24%, signal=47%	Mccc1/Ivd/Mccc2/Auh/Bcat2	GOBP_LEUCINE_METABOLIC_PROCESS	8	-0.530254	-0.915314	0.597615	0.904472	0.839271	1194	tags=50%, list=16%, signal=42%	Hmgcl/Ivd/Bcat2/Mccc1	TRUE	Neither sign	2.09246
GOBP_NONRIBOSOMAL_PEPTIDE_BIOSYNTHETIC_PROCESS	GOBP_NONRIBOSOMAL_PEPTIDE_BIOSYNTHETIC_PROCESS	9	0.721169	1.17965	0.295057	0.683999	0.622607	215	tags=11%, list=3%, signal=11%	Ggt1	GOBP_NONRIBOSOMAL_PEPTIDE_BIOSYNTHETIC_PROCESS	10	-0.505088	-0.912552	0.594358	0.902227	0.837187	232	tags=20%, list=3%, signal=19%	Slc1a2/Slc7a11	TRUE	Neither sign	2.0922
GOBP_REGULATION_OF_GENERATION_OF_PRECURSOR_METABOLITES_AND_ENERGY	GOBP_REGULATION_OF_GENERATION_OF_PRECURSOR_METABOLITES_AND_ENERGY	73	0.598091	1.32128	0.0742143	0.424356	0.386268	337	tags=7%, list=5%, signal=7%	P2rx7/Cox7a1/Zbtb20/Slc4a4/Enpp1	GOBP_REGULATION_OF_GENERATION_OF_PRECURSOR_METABOLITES_AND_ENERGY	73	-0.287707	-0.770888	0.934768	0.999876	0.927797	1106	tags=14%, list=15%, signal=12%	Slc4a1/Shmt2/Noa1/Prkag2/Phb2/Akt1/Gsk3b/Slc25a23/Ppp1ca/Slc25a33	TRUE	Neither sign	2.09217
GOBP_TRNA_PROCESSING	GOBP_TRNA_PROCESSING	51	0.583666	1.23716	0.160992	0.55223	0.502665	758	tags=14%, list=11%, signal=12%	Grsf1/Wdr6/Rpusd4/Trmt112/Cdkal1/Alkbh8/Fars2	GOBP_TRNA_PROCESSING	52	-0.33715	-0.853338	0.740684	0.960084	0.890873	960	tags=21%, list=13%, signal=18%	Nat10/Ctu1/Wdr6/Aars2/Thg1l/Elp5/Trmu/Mocs3/Grsf1/Hsd17b10/Ptcd1	TRUE	Neither sign	2.0905
GOMF_CATION_CATION_ANTIPORTER_ACTIVITY	GOMF_CATION_CATION_ANTIPORTER_ACTIVITY	12	-0.838421	-1.5807	0.0107965	0.206166	0.187662	738	tags=25%, list=10%, signal=22%	Slc9a7/Slc8a1/Slc8a2	GOMF_CATION_CATION_ANTIPORTER_ACTIVITY	11	0.287087	0.509769	0.979894	0.999876	0.927797	592	tags=9%, list=8%, signal=8%	Slc9a1	TRUE	Neither sign	2.09047
REACTOME_ADRENALINE_NORADRENALINE_INHIBITS_INSULIN_SECRETION	REACTOME_ADRENALINE_NORADRENALINE_INHIBITS_INSULIN_SECRETION	21	-0.632785	-1.35011	0.104587	0.486268	0.442623	1532	tags=43%, list=21%, signal=34%	Gng3/Gnb5/Gnai1/Gng13/Cacnb2/Gng4/Gnb4/Gnb1/Gng2	REACTOME_ADRENALINE_NORADRENALINE_INHIBITS_INSULIN_SECRETION	21	0.370334	0.74035	0.836302	0.991831	0.920332	805	tags=14%, list=11%, signal=13%	Gng2/Cacnb2/Gng10	TRUE	Neither sign	2.09046
GOBP_CELLULAR_RESPONSE_TO_LIPID	GOBP_CELLULAR_RESPONSE_TO_LIPID	205	0.516208	1.23788	0.0790813	0.433088	0.394217	791	tags=17%, list=11%, signal=15%	Ednrb/Vim/Mlc1/Egfr/Ptk7/Ddrgk1/Cd180/Plat/Dab2/Tspo/Cyp7b1/Wnt5a/Cpt1a/Itga2/Ass1/Atp1a2/Anxa1/Pdcd4/Paqr7/Sfrp1/Clu/Msn/Lyn/Plpp1/Lbh/Npc1/Pabpn1/Xrcc5/Bad/Cd68/Cdk4/Daxx/Kank2/Selenos	GOBP_CELLULAR_RESPONSE_TO_LIPID	208	-0.277103	-0.852462	0.936165	0.999876	0.927797	929	tags=12%, list=13%, signal=11%	Phb2/Vps11/Daxx/Adcy2/Cdc73/Cpt1a/Prpf8/Lancl2/Wnt7b/Akt1/Pdk3/Gsk3b/Cx3cl1/Rnf14/Pck2/Wnt5a/Rps6kb1/Gramd1a/Mapk8/Paqr7/Brinp2/Fam210b/Brinp1/Sstr2/Mgst1	TRUE	Neither sign	2.09034
GOBP_POSITIVE_REGULATION_OF_DNA_REPLICATION	GOBP_POSITIVE_REGULATION_OF_DNA_REPLICATION	16	0.689811	1.23603	0.210638	0.601807	0.547792	1469	tags=44%, list=20%, signal=35%	Egfr/Endog/Smarca5/Pcna/Ctc1/Ssbp1/Atf1	GOBP_POSITIVE_REGULATION_OF_DNA_REPLICATION	16	-0.425711	-0.853833	0.664977	0.930057	0.863012	1206	tags=31%, list=17%, signal=26%	Endog/Dhx9/Egfr/Wiz/Ctc1	TRUE	Neither sign	2.08987
GOBP_CRANIAL_NERVE_STRUCTURAL_ORGANIZATION	GOBP_CRANIAL_NERVE_STRUCTURAL_ORGANIZATION	6	-0.870109	-1.41146	0.0471151	0.363267	0.330662	609	tags=50%, list=8%, signal=46%	Sema3a/Plxna4/Plxna3	GOBP_CRANIAL_NERVE_STRUCTURAL_ORGANIZATION	6	0.427018	0.67808	0.853564	0.994386	0.922703	1895	tags=33%, list=26%, signal=25%	Nrp2/Plxna4	TRUE	Neither sign	2.08954
KEGG_TAURINE_AND_HYPOTAURINE_METABOLISM	KEGG_TAURINE_AND_HYPOTAURINE_METABOLISM	5	0.795012	1.19433	0.291562	0.68147	0.620305	215	tags=20%, list=3%, signal=19%	Ggt1	KEGG_TAURINE_AND_HYPOTAURINE_METABOLISM	5	-0.570962	-0.895128	0.649585	0.925335	0.858629	55	tags=40%, list=1%, signal=40%	Gad1/Gad2	TRUE	Neither sign	2.08946
GOBP_CELLULAR_RESPONSE_TO_POTASSIUM_ION	GOBP_CELLULAR_RESPONSE_TO_POTASSIUM_ION	7	-0.777659	-1.30406	0.142819	0.531105	0.483436	584	tags=29%, list=8%, signal=26%	Dlg4/Dlg2	GOBP_CELLULAR_RESPONSE_TO_POTASSIUM_ION	7	0.480422	0.785168	0.749152	0.963652	0.894184	1225	tags=29%, list=17%, signal=24%	Sod1/Nptx1	TRUE	Neither sign	2.08923
GOMF_STRUCTURAL_CONSTITUENT_OF_PRESYNAPTIC_ACTIVE_ZONE	GOMF_STRUCTURAL_CONSTITUENT_OF_PRESYNAPTIC_ACTIVE_ZONE	5	-0.685216	-1.07147	0.438444	0.779413	0.709457	455	tags=80%, list=6%, signal=75%	Bsn/Erc1/Pclo/Erc2	GOMF_STRUCTURAL_CONSTITUENT_OF_PRESYNAPTIC_ACTIVE_ZONE	5	0.660207	1.0169	0.515555	0.863861	0.801587	1894	tags=40%, list=26%, signal=30%	Erc1/Erc2	TRUE	Neither sign	2.08837
GOBP_POSITIVE_REGULATION_OF_NERVOUS_SYSTEM_PROCESS	GOBP_POSITIVE_REGULATION_OF_NERVOUS_SYSTEM_PROCESS	16	-0.557389	-1.11939	0.322976	0.702395	0.639352	638	tags=25%, list=9%, signal=23%	Rims2/Ntsr1/Tppp/Dicer1	GOBP_POSITIVE_REGULATION_OF_NERVOUS_SYSTEM_PROCESS	16	0.509212	0.968835	0.518423	0.864171	0.801875	855	tags=25%, list=12%, signal=22%	Tppp/Dicer1/Dag1/Tnr	TRUE	Neither sign	2.08823
GOBP_MITOTIC_NUCLEAR_MEMBRANE_DISASSEMBLY	GOBP_MITOTIC_NUCLEAR_MEMBRANE_DISASSEMBLY	5	0.513356	0.771206	0.76761	0.927372	0.844136	707	tags=20%, list=10%, signal=18%	Vrk1	GOBP_MITOTIC_NUCLEAR_MEMBRANE_DISASSEMBLY	5	-0.839616	-1.31631	0.121788	0.57837	0.536676	36	tags=40%, list=0%, signal=40%	Prkcb/Ctdnep1	TRUE	Neither sign	2.08752
GOBP_CELLULAR_RESPONSE_TO_OXYGEN_LEVELS	GOBP_CELLULAR_RESPONSE_TO_OXYGEN_LEVELS	73	0.413674	0.913871	0.623818	0.868289	0.790356	725	tags=15%, list=10%, signal=14%	Sirt4/Tmbim6/Fas/Notch1/Sfrp1/Lmna/Acaa2/Bad/Endog/Prkaa1/Cd34	GOBP_CELLULAR_RESPONSE_TO_OXYGEN_LEVELS	73	-0.437774	-1.17298	0.170793	0.641326	0.595094	1291	tags=25%, list=18%, signal=20%	Mtor/Tbl2/Hp1bp3/Dnmt3a/Tsc1/Phb2/Ndnf/Akt1/Pick1/Pdk3/Ero1a/Bcl2/Sirt4/Atp6ap1/Egln1/Scn2a/Cpeb2/Tmbim6	TRUE	Neither sign	2.08685
GOCC_MICOS_COMPLEX	GOCC_MICOS_COMPLEX	6	0.761402	1.17285	0.319796	0.700545	0.637668	284	tags=17%, list=4%, signal=16%	Apool	GOCC_MICOS_COMPLEX	6	-0.561953	-0.91382	0.618095	0.911859	0.846125	891	tags=33%, list=12%, signal=29%	Apool/Apoo	TRUE	Neither sign	2.08667
GOBP_PYRIMIDINE_DEOXYRIBONUCLEOTIDE_METABOLIC_PROCESS	GOBP_PYRIMIDINE_DEOXYRIBONUCLEOTIDE_METABOLIC_PROCESS	6	0.647514	0.997421	0.538914	0.830283	0.755762	1403	tags=50%, list=20%, signal=40%	Nthl1/Cmpk2/Dtymk	GOBP_PYRIMIDINE_DEOXYRIBONUCLEOTIDE_METABOLIC_PROCESS	6	-0.669825	-1.08923	0.414061	0.808257	0.749991	2345	tags=83%, list=32%, signal=56%	Dtymk/Nthl1/Nt5c/Nt5m/Dut	TRUE	Neither sign	2.08666
GOBP_REGULATION_OF_ION_TRANSPORT	GOBP_REGULATION_OF_ION_TRANSPORT	312	0.388622	0.948506	0.632326	0.871874	0.793619	704	tags=11%, list=10%, signal=10%	P2rx7/Slc38a3/Pacsin3/Gja1/Fxyd1/Casq1/Pm20d1/Tmbim6/Ano6/Tspo/Hap1/Dmd/Kcnj16/Cyp4f14/Lgals3/Zmpste24/Cldn10/Kcnj10/Atp1a2/Tpcn1/Actn4/Clic1/Lyn/P2rx4/Prkd1/Atp1b2/Kcnj4/Cd63/Selenon/Maob/Itgb1/Prkaa1/Kcnj12	GOBP_REGULATION_OF_ION_TRANSPORT	312	-0.355623	-1.13808	0.0899272	0.535569	0.496961	1202	tags=25%, list=17%, signal=22%	Crhbp/Kcnh7/Cacna1b/Kcnq2/Cacna1c/Fgf12/Cacng5/Sestd1/Prkaca/Kcna4/Grm2/Trpv2/Ryr2/Ank3/Fmr1/Pdpk1/Gnb5/Vdac1/Kcnc2/Jph4/Syt5/Phb2/Gsg1l/Cacng3/Stk39/Prrt1/Slc30a5/Kcnma1/Wfs1/Scn2b/Shank1/Nos1/Dmd/Calm1/Cacng8/Oxsr1/Shisa9/Adra2a/Vamp7/Shank3/Kcna6/Kcnj4/Akt1/Ctnnb1/Ahcyl1/Cacna1e/Cx3cl1/Actn2/Hecw2/Tmem109/Selenon/Tmem38a/Alg10b/Kcnh1/Kcnb2/Bcl2/Hap1/Grin1/Syt3/Scn2a/Glrx/Saraf/Cacna1a/Kcnj10/Fyn/Asic2/Sv2a/Nos1ap/Tmem38b/Gpm6b/Kcnj6/Slc43a2/Kcnq3/Kcnq5/Slc6a9/Tmbim6/Tpcn1	TRUE	Neither sign	2.08658
GOBP_ANTIMICROBIAL_HUMORAL_IMMUNE_RESPONSE_MEDIATED_BY_ANTIMICROBIAL_PEPTIDE	GOBP_ANTIMICROBIAL_HUMORAL_IMMUNE_RESPONSE_MEDIATED_BY_ANTIMICROBIAL_PEPTIDE	9	-0.503538	-0.890282	0.626879	0.868623	0.79066	1441	tags=33%, list=20%, signal=27%	Rps19/Gapdh/Fam3a	GOBP_ANTIMICROBIAL_HUMORAL_IMMUNE_RESPONSE_MEDIATED_BY_ANTIMICROBIAL_PEPTIDE	9	0.698901	1.19622	0.271221	0.717207	0.665505	344	tags=11%, list=5%, signal=11%	Rps19	TRUE	Neither sign	2.0865
GOBP_REGULATION_OF_COLLATERAL_SPROUTING	GOBP_REGULATION_OF_COLLATERAL_SPROUTING	10	-0.425942	-0.770378	0.767481	0.927372	0.844136	1472	tags=30%, list=21%, signal=24%	Ist1/Ptprs/Sema4d	GOBP_REGULATION_OF_COLLATERAL_SPROUTING	10	0.754099	1.31589	0.141819	0.608278	0.564429	48	tags=10%, list=1%, signal=10%	Ist1	TRUE	Neither sign	2.08626
GOBP_PYRIMIDINE_NUCLEOSIDE_DIPHOSPHATE_METABOLIC_PROCESS	GOBP_PYRIMIDINE_NUCLEOSIDE_DIPHOSPHATE_METABOLIC_PROCESS	8	-0.625196	-1.0763	0.415819	0.765551	0.696839	134	tags=25%, list=2%, signal=25%	Cmpk1/Entpd7	GOBP_PYRIMIDINE_NUCLEOSIDE_DIPHOSPHATE_METABOLIC_PROCESS	8	0.603221	1.00967	0.496675	0.851516	0.790132	779	tags=12%, list=11%, signal=11%	Cmpk1	TRUE	Neither sign	2.08597
KEGG_MAPK_SIGNALING_PATHWAY	KEGG_MAPK_SIGNALING_PATHWAY	131	-0.391229	-1.16474	0.11713	0.501571	0.456553	1230	tags=34%, list=17%, signal=28%	Hspa8/Sos1/Ppp5c/Taok1/Prkcb/Cacnb2/Ppp3cc/Ppp3ca/Map3k13/Prkcg/Pak2/Mapt/Crk/Mapk1/Rasgrp2/Cacng2/Rac1/Rras2/Mapk10/Rac3/Mef2c/Cd14/Cacnb1/Rasgrf2/Dusp14/Ppm1a/Map2k4/Mapk8/Casp3/Rapgef2/Cacna1b/Pak1/Traf2/Cacna2d1/Map2k2/Ppp3r1/Cacng8/Cacng5/Prkacb/Prkaca/Map2k6/Akt3/Mapk3/Arrb1	KEGG_MAPK_SIGNALING_PATHWAY	132	0.350158	0.92104	0.632071	0.919033	0.852782	515	tags=8%, list=7%, signal=8%	Ddit3/Flnc/Ikbkg/Flna/Flnb/Nras/Tab2/Hspa2/Fos/Cacnb2/Hspa1a	TRUE	Neither sign	2.08578
GOBP_PROTEIN_CONTAINING_COMPLEX_DISASSEMBLY	GOBP_PROTEIN_CONTAINING_COMPLEX_DISASSEMBLY	170	-0.321878	-0.987639	0.473896	0.797444	0.72587	1723	tags=35%, list=24%, signal=27%	Tsg101/Sh3gl2/Scaf8/Shfl/Mfsd8/Swap70/Stx17/Cfl1/Ckap5/Sptb/Napb/Map1s/Flii/Apc/Ist1/Synj1/Uvrag/Stmn4/Ubqln1/Fyco1/Camsap1/Hdac6/Camsap2/Hspa8/Mical3/Taok1/Pym1/Map1b/Hdgfl3/Apc2/Wdr1/Ppp1r9b/Sh3gl3/Snap29/Calm1/Map6d1/Sptbn1/Stmn2/Carmil2/Sptan1/Map1a/Nsf/Kif2a/Katnb1/Vta1/Twf2/Camsap3/Smcr8/Dnajc6/Cracd/Add1/Clec16a/Bnip3/Dstn/Pdxp/Capza2/Map1lc3a/Gsk3b/Add2/Epg5	GOBP_PROTEIN_CONTAINING_COMPLEX_DISASSEMBLY	171	0.406662	1.09806	0.260562	0.711029	0.659773	1170	tags=19%, list=16%, signal=17%	Ist1/Scaf8/Smarcc2/Mtpn/Map1lc3a/Hdgfl3/Nes/Smarcd3/Fyco1/Smarcc1/Apeh/Eps8/Tmod2/Stx17/Lamp2/Spta1/Vps4a/Svil/Triobp/Swap70/Vcp/Tsg101/Snapin/Arid1a/Hmga1/Sh3bp1/Map1lc3b/Mrpl58/Cfl2/Smarce1/Zfand1/Tmod3/Vps4b	TRUE	Neither sign	2.0857
GOBP_NEGATIVE_REGULATION_OF_CELL_DEVELOPMENT	GOBP_NEGATIVE_REGULATION_OF_CELL_DEVELOPMENT	87	0.49335	1.10945	0.300662	0.687456	0.625754	498	tags=16%, list=7%, signal=15%	Ednrb/Ctnna1/Gpr37l1/Daam2/Tspo/Pcm1/Wnt5a/Sema4b/Notch1/Sorl1/Sema6a/Actn4/Appl2/Lrp4	GOBP_NEGATIVE_REGULATION_OF_CELL_DEVELOPMENT	86	-0.354853	-0.976144	0.48499	0.844875	0.78397	731	tags=23%, list=10%, signal=21%	Ednrb/Fbxw7/Rapgef2/Syngap1/Sema4d/Fstl4/Ulk2/Slit1/Lrp4/Rcc2/Ctnnb1/Sema4c/Cdk5r1/Nf1/Gsk3b/Bmpr1a/Wnt5a/Dip2b/Brinp1/Sema6b	TRUE	Neither sign	2.0856
GOMF_RRNA_BINDING	GOMF_RRNA_BINDING	44	-0.450837	-1.12911	0.243612	0.63605	0.578962	4	tags=5%, list=0%, signal=5%	Rps9/Cavin1	GOMF_RRNA_BINDING	44	0.421795	0.956443	0.533207	0.873689	0.810706	548	tags=9%, list=8%, signal=8%	Cavin1/Rps5/Rpl12/Mrps6	TRUE	Neither sign	2.08555
GOCC_ENDOCYTIC_VESICLE_MEMBRANE	GOCC_ENDOCYTIC_VESICLE_MEMBRANE	97	0.533461	1.21164	0.157044	0.547102	0.497997	492	tags=12%, list=7%, signal=12%	Lrp2/Rab31/Egfr/Pip4p2/Wnt5a/Cd9/Fzd2/Hbegf/Lamp2/Scarb2/Lyn/Appl2	GOCC_ENDOCYTIC_VESICLE_MEMBRANE	97	-0.312185	-0.873604	0.767753	0.968338	0.898533	921	tags=27%, list=13%, signal=24%	Slc2a8/Irgm1/Rab10/Camk2b/Msr1/Cltc/Ap2m1/Gria4/Egfr/Cacng3/Pip4p2/Atp6v0a1/Pik3r4/Rps27a/Cacng8/Vamp7/Wnt7b/Pick1/Ap2a1/Ap2a2/Rab9b/Wnt5a/Atp6v0c/Rab8a/Ap2s1/Mcoln1	TRUE	Neither sign	2.08525
GOCC_CLATHRIN_COATED_ENDOCYTIC_VESICLE_MEMBRANE	GOCC_CLATHRIN_COATED_ENDOCYTIC_VESICLE_MEMBRANE	34	0.710526	1.42623	0.0412084	0.351827	0.320249	395	tags=21%, list=6%, signal=20%	Lrp2/Egfr/Wnt5a/Cd9/Fzd2/Hbegf/Scarb2	GOCC_CLATHRIN_COATED_ENDOCYTIC_VESICLE_MEMBRANE	34	-0.281426	-0.658524	0.970699	0.999876	0.927797	699	tags=26%, list=10%, signal=24%	Slc2a8/Cltc/Ap2m1/Egfr/Vamp7/Ap2a1/Ap2a2/Wnt5a/Ap2s1	TRUE	Neither sign	2.08475
REACTOME_IRS_MEDIATED_SIGNALLING	REACTOME_IRS_MEDIATED_SIGNALLING	20	0.470222	0.87331	0.653302	0.881951	0.802792	443	tags=10%, list=6%, signal=9%	Fgfr1/Gab1	REACTOME_IRS_MEDIATED_SIGNALLING	20	-0.575846	-1.21136	0.215528	0.678057	0.629177	975	tags=35%, list=13%, signal=30%	Pdpk1/Pik3r4/Frs2/Kras/Grb2/Gab1/Them4	TRUE	Neither sign	2.08467
GOBP_RESPONSE_TO_LIGHT_STIMULUS	GOBP_RESPONSE_TO_LIGHT_STIMULUS	133	0.499042	1.16392	0.197894	0.588891	0.536036	1084	tags=14%, list=15%, signal=12%	Crip1/Plekhb1/Kit/Egfr/Msh6/Atp1a2/Prkcd/Reep6/Cat/Itgb1/Prkaa1/Hyal2/Men1/Noc2l/Smpd1/Bcl2/Nr2f6/Sema5b/Crtc1	GOBP_RESPONSE_TO_LIGHT_STIMULUS	133	-0.315478	-0.920737	0.665224	0.930057	0.863012	666	tags=16%, list=9%, signal=15%	Kras/Crtc1/Akt1/Nf1/Elovl4/Reep6/Bcl2/Pold1/Kit/Grin1/Ppp1cc/Ppp1r1b/Ppp1ca/Asic2/Slc1a2/Mapk8/Grin2a/Slc7a11/Cds1/Cers1/Hmgcr	TRUE	Neither sign	2.08466
GOBP_COLLATERAL_SPROUTING	GOBP_COLLATERAL_SPROUTING	15	-0.429266	-0.84993	0.668709	0.889685	0.809832	1472	tags=27%, list=21%, signal=21%	Ist1/Hdac6/Ptprs/Sema4d	GOBP_COLLATERAL_SPROUTING	15	0.657182	1.23469	0.210216	0.669506	0.621243	48	tags=7%, list=1%, signal=7%	Ist1	TRUE	Neither sign	2.08462
GOBP_TRIPARTITE_REGIONAL_SUBDIVISION	GOBP_TRIPARTITE_REGIONAL_SUBDIVISION	6	0.50845	0.78321	0.754244	0.9233	0.84043	803	tags=50%, list=11%, signal=44%	Wnt5a/Tasor/Tdrd7	GOBP_TRIPARTITE_REGIONAL_SUBDIVISION	6	-0.800155	-1.30117	0.1496	0.618451	0.573868	803	tags=50%, list=11%, signal=45%	Tdrd7/Frs2/Wnt5a	TRUE	Neither sign	2.08438
GOBP_RNA_MODIFICATION	GOBP_RNA_MODIFICATION	77	-0.31182	-0.861754	0.796325	0.935959	0.851953	363	tags=8%, list=5%, signal=7%	Mocs3/Elp4/Qtrt1/Rpusd1/Ramac/Rnmt	GOBP_RNA_MODIFICATION	78	0.495486	1.22232	0.143338	0.609945	0.565975	869	tags=15%, list=12%, signal=14%	Rnmt/Ramac/Mepce/Alkbh5/Fto/Naf1/Larp7/Parn/Dus3l/Nudt16/Tgs1/Nsun6	TRUE	Neither sign	2.08408
GOCC_PRESYNAPTIC_ENDOCYTIC_ZONE	GOCC_PRESYNAPTIC_ENDOCYTIC_ZONE	7	-0.831794	-1.39484	0.065275	0.407475	0.370902	1154	tags=86%, list=16%, signal=72%	Pacsin1/Cltb/Snap91/Picalm/Clta/Dnm1	GOCC_PRESYNAPTIC_ENDOCYTIC_ZONE	7	0.421661	0.689133	0.845928	0.993714	0.922079	419	tags=14%, list=6%, signal=13%	Fcho2	TRUE	Neither sign	2.08397
GOBP_REGULATION_OF_RHO_PROTEIN_SIGNAL_TRANSDUCTION	GOBP_REGULATION_OF_RHO_PROTEIN_SIGNAL_TRANSDUCTION	38	-0.493096	-1.19679	0.183064	0.576107	0.524398	123	tags=21%, list=2%, signal=21%	Rac1/Arhgap35/Rasgrf2/Ophn1/Arrb1/Arhgdia/Met/Rit2	GOBP_REGULATION_OF_RHO_PROTEIN_SIGNAL_TRANSDUCTION	38	0.400768	0.88708	0.642427	0.923223	0.85667	556	tags=11%, list=8%, signal=10%	Rit2/Kank2/Eps8/Arhgdib	TRUE	Neither sign	2.08387
GOBP_LYMPHOCYTE_ACTIVATION_INVOLVED_IN_IMMUNE_RESPONSE	GOBP_LYMPHOCYTE_ACTIVATION_INVOLVED_IN_IMMUNE_RESPONSE	51	-0.38442	-0.990031	0.452042	0.786388	0.715806	399	tags=12%, list=6%, signal=11%	Ap1g1/Ada/Coro1a/Entpd7/Ptk2b/Sema4a	GOBP_LYMPHOCYTE_ACTIVATION_INVOLVED_IN_IMMUNE_RESPONSE	51	0.470861	1.09341	0.319581	0.753476	0.69916	1008	tags=20%, list=14%, signal=17%	Anxa1/Il6ra/Atp7a/Swap70/Ada/Hmgb1/Lgals3/Vamp2/Lcp1/Cd180	TRUE	Neither sign	2.08345
GOBP_MALONYL_COA_METABOLIC_PROCESS	GOBP_MALONYL_COA_METABOLIC_PROCESS	5	0.637937	0.958363	0.593399	0.85594	0.779116	792	tags=40%, list=11%, signal=36%	Nudt7/Nudt8	GOBP_MALONYL_COA_METABOLIC_PROCESS	5	-0.717626	-1.12506	0.370676	0.781378	0.72505	1642	tags=80%, list=23%, signal=62%	Acaca/Nudt7/Mlycd/Nudt8	TRUE	Neither sign	2.08342
GOBP_CELL_MORPHOGENESIS_INVOLVED_IN_DIFFERENTIATION	GOBP_CELL_MORPHOGENESIS_INVOLVED_IN_DIFFERENTIATION	432	-0.357461	-1.19526	0.0110585	0.208683	0.189953	922	tags=23%, list=13%, signal=21%	Megf9/Mapt/Grcc10/Eif4g2/Crk/Tubb2b/Efnb2/Srcin1/Als2/B4galt6/Dbn1/Trio/Rb1/Rac1/Sult4a1/Cdh11/Picalm/Map1a/Map6/Ptprs/Tnik/Arhgap35/Ptpn11/Sema4d/Ppfia2/Plxna2/Pten/Sema4g/Rac3/Slitrk1/Gdi1/Mink1/Mef2c/Stk11/Chn1/Plxnc1/Camk2b/Sema3a/Adcy1/Ndel1/Dlg4/Thy1/Twf2/Shank1/Ophn1/Usp33/Pak3/Hecw1/Casp3/Rapgef2/Pik3r1/Nfasc/Neo1/Cntn1/Nectin1/Pak1/Abi2/Unk/Brsk2/Arhgap44/Shank3/Smad4/Stxbp1/Nedd4l/Dpysl2/Tpbg/Baiap2/Arpc2/Dclk1/Cntn5/Numbl/Hecw2/Ptprd/Pafah1b1/Plxna4/Ncam1/Chl1/Gsk3b/Nptn/Itpka/Srgap2/Crmp1/Lgi1/Lama1/Plxna3/Cntn2/Ntng2/Gap43/L1cam/Cntn6/Trpv2/Epha4/Dpysl5/Plxnd1/Plxna1/Pls1/Scn1b/Met/Sema4a	GOBP_CELL_MORPHOGENESIS_INVOLVED_IN_DIFFERENTIATION	433	0.305026	0.887609	0.808499	0.982336	0.911521	1027	tags=14%, list=14%, signal=12%	Ist1/Flna/Ythdf2/S100a10/Flnb/Rhog/Slit2/Caprin1/Pls1/Macf1/Pdlim5/Cfap418/Cdh11/Bsg/Clic4/Golga4/S100b/Dab2/Ccdc88c/Ss18l1/Fn1/Actbl2/Sod1/Tbc1d20/Nr2e1/Nova2/Pxn/Ptn/Dbnl/Spint2/Vasp/Dag1/Vcl/Unk/Limk1/Pgrmc1/Palld/Stau2/Myh9/Cdh2/Cdh4/Triobp/Actn4/Tnr/Grcc10/Gap43/Itgb1/Ptprm/Scn1b/Neo1/Kndc1/Usp33/Dtnbp1/Erbb2/Myo7a/Nexn/Scrib/Lrrc4c/Ywhah	TRUE	Neither sign	2.08287
GOBP_NEGATIVE_REGULATION_OF_WOUND_HEALING	GOBP_NEGATIVE_REGULATION_OF_WOUND_HEALING	24	0.685243	1.30718	0.127727	0.514064	0.467925	964	tags=29%, list=13%, signal=25%	Cd109/Plat/Cd9/Prkcd/Cd34/Serpine2/Apoe	GOBP_NEGATIVE_REGULATION_OF_WOUND_HEALING	24	-0.354615	-0.775143	0.807412	0.981717	0.910948	661	tags=21%, list=9%, signal=19%	Ubash3b/Serpine2/Clasp2/Cpb2/Vtn	TRUE	Neither sign	2.08232
GOMF_ATPASE_BINDING	GOMF_ATPASE_BINDING	56	0.416366	0.893297	0.64964	0.880487	0.801459	1414	tags=30%, list=20%, signal=25%	Egfr/Ezr/Tor1aip2/Atp1b2/Tor1aip1/Ncstn/Selenos/Snta1/Dnajc10/Pkd2/Rdx/Cav1/Snx10/Psen1/Fbl/Atp1b3/Atp6v0a2	GOMF_ATPASE_BINDING	56	-0.463898	-1.18895	0.17261	0.644004	0.59758	1207	tags=14%, list=17%, signal=12%	Syvn1/Egfr/Fbl/Wfs1/Atp6v0a1/Ubxn1/Ank1/Pex26	TRUE	Neither sign	2.08225
GOBP_REGULATION_OF_PRODUCTION_OF_SMALL_RNA_INVOLVED_IN_GENE_SILENCING_BY_RNA	GOBP_REGULATION_OF_PRODUCTION_OF_SMALL_RNA_INVOLVED_IN_GENE_SILENCING_BY_RNA	8	0.610628	0.981119	0.544841	0.833901	0.759055	271	tags=25%, list=4%, signal=24%	Egfr/Zmpste24	GOBP_REGULATION_OF_PRODUCTION_OF_SMALL_RNA_INVOLVED_IN_GENE_SILENCING_BY_RNA	8	-0.637878	-1.10109	0.383006	0.790153	0.733193	117	tags=50%, list=2%, signal=49%	Zmpste24/Ddx5/Egfr/Map2k1	TRUE	Neither sign	2.08221
GOMF_TRANSCRIPTION_COACTIVATOR_BINDING	GOMF_TRANSCRIPTION_COACTIVATOR_BINDING	11	-0.716757	-1.32403	0.136422	0.524524	0.477446	376	tags=27%, list=5%, signal=26%	Med25/Smad4/Stat1	GOMF_TRANSCRIPTION_COACTIVATOR_BINDING	11	0.42677	0.757798	0.786022	0.977275	0.906825	1193	tags=36%, list=16%, signal=30%	Cdk9/Crebbp/Tfam/Smad4	TRUE	Neither sign	2.08183
GOBP_POSITIVE_REGULATION_OF_NEURON_PROJECTION_ARBORIZATION	GOBP_POSITIVE_REGULATION_OF_NEURON_PROJECTION_ARBORIZATION	6	0.55357	0.852711	0.689755	0.897685	0.817113	266	tags=17%, list=4%, signal=16%	Wnt5a	GOBP_POSITIVE_REGULATION_OF_NEURON_PROJECTION_ARBORIZATION	6	-0.75578	-1.22901	0.232656	0.692377	0.642465	1059	tags=50%, list=15%, signal=43%	Dlg4/Dvl1/Wnt5a	TRUE	Neither sign	2.08172
GOBP_REGULATION_OF_PHOSPHATIDYLCHOLINE_METABOLIC_PROCESS	GOBP_REGULATION_OF_PHOSPHATIDYLCHOLINE_METABOLIC_PROCESS	8	0.752668	1.20934	0.263542	0.657598	0.598576	45	tags=12%, list=1%, signal=12%	Mfsd2a	GOBP_REGULATION_OF_PHOSPHATIDYLCHOLINE_METABOLIC_PROCESS	8	-0.505345	-0.872316	0.646928	0.924337	0.857704	1478	tags=62%, list=20%, signal=50%	Capn2/Ldlr/Mfsd2a/Acsl3/Lpcat1	TRUE	Neither sign	2.08166
GOBP_NEUROFILAMENT_CYTOSKELETON_ORGANIZATION	GOBP_NEUROFILAMENT_CYTOSKELETON_ORGANIZATION	8	-0.636574	-1.09588	0.391684	0.751461	0.684014	1760	tags=50%, list=25%, signal=38%	Ina/Nefl/Atp8a2/Ndel1	GOBP_NEUROFILAMENT_CYTOSKELETON_ORGANIZATION	8	0.588918	0.985732	0.523902	0.867421	0.80489	1184	tags=25%, list=16%, signal=21%	Sod1/Atf2	TRUE	Neither sign	2.08162
GOMF_NUCLEAR_IMPORT_SIGNAL_RECEPTOR_ACTIVITY	GOMF_NUCLEAR_IMPORT_SIGNAL_RECEPTOR_ACTIVITY	15	-0.67853	-1.34346	0.120667	0.508394	0.462764	1848	tags=67%, list=26%, signal=50%	Kpna1/Ranbp6/Kpna4/Kpnb1/Tnpo2/Ipo9/Tnpo3/Hikeshi/Kpna6/Kpna2	GOMF_NUCLEAR_IMPORT_SIGNAL_RECEPTOR_ACTIVITY	15	0.392518	0.73745	0.822211	0.987354	0.916178	253	tags=7%, list=3%, signal=6%	Kpna2	TRUE	Neither sign	2.08091
GOBP_2FE_2S_CLUSTER_ASSEMBLY	GOBP_2FE_2S_CLUSTER_ASSEMBLY	5	-0.741963	-1.16021	0.311031	0.694402	0.632076	976	tags=60%, list=14%, signal=52%	Hscb/Glrx3/Bola2	GOBP_2FE_2S_CLUSTER_ASSEMBLY	5	0.597404	0.920165	0.621941	0.914414	0.848495	953	tags=40%, list=13%, signal=35%	Glrx3/Bola2	TRUE	Neither sign	2.08037
GOBP_PROTEIN_LOCALIZATION_TO_MICROTUBULE_ORGANIZING_CENTER	GOBP_PROTEIN_LOCALIZATION_TO_MICROTUBULE_ORGANIZING_CENTER	17	0.620257	1.122	0.3408	0.715639	0.651407	772	tags=24%, list=11%, signal=21%	Cep131/Pcm1/Bbs4/Numa1	GOBP_PROTEIN_LOCALIZATION_TO_MICROTUBULE_ORGANIZING_CENTER	17	-0.471491	-0.958366	0.51769	0.864171	0.801875	520	tags=18%, list=7%, signal=16%	Gsk3b/Mark4/Csnk1d	TRUE	Neither sign	2.08037
GOMF_PROTEIN_PHOSPHATASE_2A_BINDING	GOMF_PROTEIN_PHOSPHATASE_2A_BINDING	23	-0.578773	-1.26036	0.164405	0.557065	0.507066	2015	tags=65%, list=28%, signal=47%	Mfhas1/Dab2ip/Ensa/Rps6kb1/Smg7/Ptpa/Strn3/Cttnbp2nl/Ppme1/Adcy8/Smg5/Strn4/Mapt/Ptpn1/Stat1	GOMF_PROTEIN_PHOSPHATASE_2A_BINDING	23	0.40398	0.819925	0.725704	0.956053	0.887133	1688	tags=39%, list=23%, signal=30%	Ankle2/Ptpa/Bod1l/Ppme1/Cttnbp2nl/Ensa/Strn3/Strn/Bod1	TRUE	Neither sign	2.08028
GOBP_REGULATION_OF_BICELLULAR_TIGHT_JUNCTION_ASSEMBLY	GOBP_REGULATION_OF_BICELLULAR_TIGHT_JUNCTION_ASSEMBLY	6	0.51732	0.796872	0.741484	0.917851	0.835469	702	tags=33%, list=10%, signal=30%	Tjp1/Myo1c	GOBP_REGULATION_OF_BICELLULAR_TIGHT_JUNCTION_ASSEMBLY	6	-0.789164	-1.2833	0.168468	0.636704	0.590805	16	tags=50%, list=0%, signal=50%	Myo1c/Prkaca/Ikbkb	TRUE	Neither sign	2.08017
GOBP_NEGATIVE_REGULATION_OF_PHOSPHOPROTEIN_PHOSPHATASE_ACTIVITY	GOBP_NEGATIVE_REGULATION_OF_PHOSPHOPROTEIN_PHOSPHATASE_ACTIVITY	15	0.559635	0.992713	0.504757	0.812816	0.739862	250	tags=13%, list=3%, signal=13%	Lgals3/Mgat5	GOBP_NEGATIVE_REGULATION_OF_PHOSPHOPROTEIN_PHOSPHATASE_ACTIVITY	15	-0.549751	-1.08741	0.362147	0.778205	0.722106	520	tags=20%, list=7%, signal=19%	Gsk3b/Ppp1r1b/Ikbkb	TRUE	Neither sign	2.08013
GOBP_REGULATION_OF_PRESYNAPSE_ORGANIZATION	GOBP_REGULATION_OF_PRESYNAPSE_ORGANIZATION	27	-0.537119	-1.21172	0.195802	0.58768	0.534933	793	tags=30%, list=11%, signal=26%	Vps35/Slitrk1/Ntrk3/Ptprd/Snca/Mdga1/Ntng2/Cbln1	GOBP_REGULATION_OF_PRESYNAPSE_ORGANIZATION	27	0.414908	0.867708	0.66126	0.928361	0.861438	172	tags=4%, list=2%, signal=4%	Cbln1	TRUE	Neither sign	2.07943
GOBP_NEGATIVE_REGULATION_OF_STRIATED_MUSCLE_CELL_APOPTOTIC_PROCESS	GOBP_NEGATIVE_REGULATION_OF_STRIATED_MUSCLE_CELL_APOPTOTIC_PROCESS	8	0.757236	1.21668	0.25382	0.647509	0.589392	476	tags=25%, list=7%, signal=23%	Sirt4/Bag3	GOBP_NEGATIVE_REGULATION_OF_STRIATED_MUSCLE_CELL_APOPTOTIC_PROCESS	8	-0.499556	-0.862325	0.658666	0.927842	0.860956	1294	tags=50%, list=18%, signal=41%	Jak2/Mdk/Pdpk1/Sirt4	TRUE	Neither sign	2.079
GOCC_ER_UBIQUITIN_LIGASE_COMPLEX	GOCC_ER_UBIQUITIN_LIGASE_COMPLEX	6	0.681117	1.04918	0.477689	0.799084	0.727363	2163	tags=67%, list=30%, signal=47%	Derl2/Aup1/Sel1l/Marchf6	GOCC_ER_UBIQUITIN_LIGASE_COMPLEX	6	-0.633202	-1.02968	0.486805	0.846137	0.785141	1615	tags=50%, list=22%, signal=39%	Marchf6/Sel1l/Syvn1	TRUE	Neither sign	2.07886
GOBP_GLYCOSPHINGOLIPID_BIOSYNTHETIC_PROCESS	GOBP_GLYCOSPHINGOLIPID_BIOSYNTHETIC_PROCESS	14	0.411184	0.721665	0.831467	0.950378	0.865077	972	tags=36%, list=14%, signal=31%	St6galnac5/St3gal5/Prkaa1/St8sia2/B4galt5	GOBP_GLYCOSPHINGOLIPID_BIOSYNTHETIC_PROCESS	14	-0.697218	-1.357	0.108953	0.557355	0.517176	1149	tags=57%, list=16%, signal=48%	Fut9/Prkaa1/Tm9sf2/B4galt5/B4galt4/Large1/St6galnac5/St8sia3	TRUE	Neither sign	2.07867
GOBP_POSITIVE_REGULATION_OF_NUCLEAR_TRANSCRIBED_MRNA_CATABOLIC_PROCESS_DEADENYLATION_DEPENDENT_DECAY	GOBP_POSITIVE_REGULATION_OF_NUCLEAR_TRANSCRIBED_MRNA_CATABOLIC_PROCESS_DEADENYLATION_DEPENDENT_DECAY	8	-0.474255	-0.816447	0.715503	0.909134	0.827535	1587	tags=50%, list=22%, signal=39%	Ago2/Cnot7/Pabpc1/Cnot1	GOBP_POSITIVE_REGULATION_OF_NUCLEAR_TRANSCRIBED_MRNA_CATABOLIC_PROCESS_DEADENYLATION_DEPENDENT_DECAY	8	0.754102	1.26222	0.199232	0.664201	0.61632	1506	tags=62%, list=21%, signal=50%	Tnrc6b/Cnot7/Cnot1/Tnrc6c/Pabpc1	TRUE	Neither sign	2.07866
GOBP_CELLULAR_ION_HOMEOSTASIS	GOBP_CELLULAR_ION_HOMEOSTASIS	265	0.443124	1.07552	0.31571	0.696728	0.634193	647	tags=12%, list=9%, signal=11%	P2rx7/Ednrb/Slc39a12/Casq1/Atp7b/Lpar1/Cybrd1/Tmbim6/Slc4a4/Slc26a6/Hexb/Itpr2/Hap1/Dmd/Wnt5a/Itgav/Cln3/Cln5/Enpp1/Atp1a2/Tpcn1/Lyn/P2rx4/Grn/Bcap31/Prkd1/Atp1b2/S1pr1/Ftl1/Ccdc47/Selenon	GOBP_CELLULAR_ION_HOMEOSTASIS	268	-0.317785	-1.00283	0.418457	0.810415	0.751994	1193	tags=23%, list=16%, signal=20%	Tmco1/Adra1b/Gng3/Grm1/Cacna1c/Adcyap1/Tmem165/Prkaca/Slc4a1/Selenot/Slc4a7/Atp13a3/Trpv2/Ryr2/Itpr3/Pdpk1/Atp2c1/Jph4/Slc30a5/Kcnma1/Abcb6/Tpt1/Atp2a2/Wfs1/Atp6v0a1/Itpr2/Slc9a7/Nos1/Dmd/Calm1/Mcu/Slc22a17/Smdt1/Ric3/Pdzd8/Ero1a/Cx3cl1/Itpr1/Atp13a2/Selenon/Tmem38a/Slc25a23/Ibtk/Bcl2/Hap1/Wnt5a/Atp6ap1/Grin1/Grin2b/Micu3/S1pr1/Cacna1a/Fyn/Sv2a/Tmem38b/Grin2a/Slc31a1/Slc6a9/Mcoln1/Clcn3/Tmbim6/Tpcn1	TRUE	Neither sign	2.07835
GOBP_RESPONSE_TO_LITHIUM_ION	GOBP_RESPONSE_TO_LITHIUM_ION	7	-0.851217	-1.42741	0.0464737	0.362484	0.32995	606	tags=43%, list=8%, signal=39%	Adcy1/Eif2b5/Ptk2b	GOBP_RESPONSE_TO_LITHIUM_ION	7	0.398097	0.650621	0.88052	0.998625	0.926636	1863	tags=29%, list=26%, signal=21%	Acta1/Igfbp2	TRUE	Neither sign	2.07803
GOBP_REGULATION_OF_WNT_SIGNALING_PATHWAY	GOBP_REGULATION_OF_WNT_SIGNALING_PATHWAY	132	0.44484	1.03677	0.41321	0.763989	0.695417	1065	tags=22%, list=15%, signal=19%	Daam2/Egfr/Gprc5b/Ptk7/Dab2/Ubac2/Wnt5a/Pbxip1/Notch1/Sulf2/Cdh2/Amfr/Ccdc88c/Sfrp1/Lrp4/Mks1/Ilk/Tmem237/Sdhaf2/Ift80/Plpp3/Sall1/Macf1/Tiam1/Jup/Apoe/Fzd7/Mdk/Hdac1	GOBP_REGULATION_OF_WNT_SIGNALING_PATHWAY	135	-0.355944	-1.04089	0.331586	0.760846	0.705998	521	tags=19%, list=7%, signal=18%	Usp47/Cyld/Cdc73/Lrp4/Ctnnb1/Tmem198/Gsk3b/Ccny/Ubac2/Axin1/Tle1/Wnt5a/Atp6v0c/Gpc3/Csnk1g2/Cdk14/Ppp1ca/Csnk1g1/Ptpro/Csnk1a1/Gskip/Rbx1/Ctnnd2/Csnk1d/Amfr/Ctdnep1	TRUE	Neither sign	2.07767
GOBP_TRANS_SYNAPTIC_SIGNALING_MODULATING_SYNAPTIC_TRANSMISSION	GOBP_TRANS_SYNAPTIC_SIGNALING_MODULATING_SYNAPTIC_TRANSMISSION	11	0.448078	0.756823	0.785112	0.932958	0.849221	170	tags=9%, list=2%, signal=9%	Plat	GOBP_TRANS_SYNAPTIC_SIGNALING_MODULATING_SYNAPTIC_TRANSMISSION	11	-0.715789	-1.32076	0.138169	0.604298	0.560735	430	tags=55%, list=6%, signal=51%	Cspg5/Efnb3/Grm5/Cnr1/Gucy1b1/Gucy1a1	TRUE	Neither sign	2.07758
GOCC_TRAPP_COMPLEX	GOCC_TRAPP_COMPLEX	13	-0.755801	-1.45022	0.0532541	0.378623	0.34464	1451	tags=54%, list=20%, signal=43%	Trappc9/Trappc4/Trappc6b/Trappc1/Trappc12/Trappc11/Trappc13	GOCC_TRAPP_COMPLEX	13	0.342521	0.627266	0.924332	0.999876	0.927797	925	tags=8%, list=13%, signal=7%	Trappc2l	TRUE	Neither sign	2.07748
GOBP_REGULATION_OF_B_CELL_DIFFERENTIATION	GOBP_REGULATION_OF_B_CELL_DIFFERENTIATION	6	0.86798	1.33702	0.105063	0.486609	0.442934	659	tags=50%, list=9%, signal=45%	Sfrp1/Pcid2/Bad	GOBP_REGULATION_OF_B_CELL_DIFFERENTIATION	6	-0.455217	-0.74025	0.796049	0.980341	0.90967	907	tags=33%, list=12%, signal=29%	Pcid2/Btk	TRUE	Neither sign	2.07727
GOBP_TRNA_MODIFICATION	GOBP_TRNA_MODIFICATION	38	0.538364	1.0975	0.344934	0.719431	0.654858	701	tags=13%, list=10%, signal=12%	Wdr6/Rpusd4/Trmt112/Cdkal1/Alkbh8	GOBP_TRNA_MODIFICATION	39	-0.40783	-0.979655	0.477191	0.839421	0.778909	1153	tags=33%, list=16%, signal=28%	Tyw5/Mto1/Ssb/Alkbh8/Nat10/Ctu1/Wdr6/Aars2/Thg1l/Elp5/Trmu/Mocs3/Hsd17b10	TRUE	Neither sign	2.07715
REACTOME_CLEC7A_DECTIN_1_INDUCES_NFAT_ACTIVATION	REACTOME_CLEC7A_DECTIN_1_INDUCES_NFAT_ACTIVATION	8	0.486644	0.78191	0.754161	0.9233	0.84043	198	tags=12%, list=3%, signal=12%	Itpr2	REACTOME_CLEC7A_DECTIN_1_INDUCES_NFAT_ACTIVATION	8	-0.750322	-1.29519	0.163711	0.630255	0.584821	1021	tags=62%, list=14%, signal=54%	Itpr3/Itpr2/Calm1/Ahcyl1/Itpr1	TRUE	Neither sign	2.0771
GOMF_ORGANOPHOSPHATE_ESTER_TRANSMEMBRANE_TRANSPORTER_ACTIVITY	GOMF_ORGANOPHOSPHATE_ESTER_TRANSMEMBRANE_TRANSPORTER_ACTIVITY	22	0.381121	0.717412	0.851266	0.956383	0.870543	535	tags=14%, list=7%, signal=13%	Mfsd2a/Abcc4/Slc37a2	GOMF_ORGANOPHOSPHATE_ESTER_TRANSMEMBRANE_TRANSPORTER_ACTIVITY	21	-0.639499	-1.35935	0.0977699	0.548109	0.508597	655	tags=33%, list=9%, signal=30%	Slc25a17/Slc25a4/Slc25a23/Abcc4/Slc25a33/Slc25a24/Slc25a51	TRUE	Neither sign	2.07676
GOBP_POSITIVE_REGULATION_BY_HOST_OF_VIRAL_GENOME_REPLICATION	GOBP_POSITIVE_REGULATION_BY_HOST_OF_VIRAL_GENOME_REPLICATION	7	-0.342838	-0.574906	0.941191	0.983139	0.894898	2050	tags=43%, list=29%, signal=31%	Ythdc2/Vapa/Hspa8	GOBP_POSITIVE_REGULATION_BY_HOST_OF_VIRAL_GENOME_REPLICATION	7	0.918584	1.50127	0.0131349	0.232373	0.215622	386	tags=43%, list=5%, signal=41%	Stom/Nucks1/Tbc1d20	TRUE	Neither sign	2.07617
GOCC_COATED_VESICLE	GOCC_COATED_VESICLE	188	0.499121	1.19102	0.136405	0.524524	0.477446	1110	tags=20%, list=15%, signal=18%	Lrp2/Mlc1/Egfr/Cnih4/Dab2/Myo1e/Myo6/Wnt5a/Cd9/Ston1/Lmbrd1/Snx18/Ctsz/Fzd2/Hbegf/Scarb2/Ston2/Yipf5/Bcap31/Reep6/Idua/Snx9/Sh3bp4/Ap3b1/Pik3c2a/Dipk2a/Tmed1/Ece1/Lman2/Cnih2/Apoe/Golga2/Synrg/Slc2a8/Yif1a/Lman1/Tmed2/Gosr2	GOCC_COATED_VESICLE	188	-0.290808	-0.884688	0.83782	0.99223	0.920702	1471	tags=28%, list=20%, signal=23%	Slc2a8/Rab3a/Ston1/Vti1a/Vti1b/Vps33b/Aftph/Pank1/Cltc/Scap/Cltb/Ecpas/Ap2m1/Egfr/Ap1g1/Nrgn/Kdelr1/Aak1/Dvl1/Synrg/Srebf2/Gad1/Tmed10/Sh3bp4/Vps11/Slc32a1/Ergic1/Astn2/Gpr107/Rgs19/Vamp7/Tmed3/Ap2a1/Ap2a2/Snap91/Rab14/Reep6/Ergic3/Tmed5/Astn1/Ergic2/Wnt5a/Inpp5f/Pitpnm3/Rab8a/Ap2s1/Clvs1/Slc17a7/Yif1a/Wipi1/Necap1/Gad2	TRUE	Neither sign	2.07571
GOBP_VENTRICULAR_CARDIAC_MUSCLE_TISSUE_DEVELOPMENT	GOBP_VENTRICULAR_CARDIAC_MUSCLE_TISSUE_DEVELOPMENT	15	0.78829	1.39831	0.065382	0.407475	0.370902	314	tags=20%, list=4%, signal=19%	Lrp2/Zmpste24/Notch1	GOBP_VENTRICULAR_CARDIAC_MUSCLE_TISSUE_DEVELOPMENT	15	-0.342242	-0.676958	0.896728	0.99908	0.927059	1036	tags=27%, list=14%, signal=23%	Ryr2/Ly6e/Ptcd2/Bmpr1a	TRUE	Neither sign	2.07527
GOBP_CYTOCHROME_COMPLEX_ASSEMBLY	GOBP_CYTOCHROME_COMPLEX_ASSEMBLY	22	0.528065	0.994015	0.495199	0.808756	0.736166	1387	tags=23%, list=19%, signal=18%	Timm21/Pet117/Coa3/Bcs1l/Cox10	GOBP_CYTOCHROME_COMPLEX_ASSEMBLY	22	-0.503201	-1.08081	0.35025	0.771585	0.715963	194	tags=41%, list=3%, signal=40%	Cox18/Sco2/Uqcc1/Bcs1l/Cox15/Hccs/Cox10/Slc25a33/mt-Co3	TRUE	Neither sign	2.07483
GOBP_VITAMIN_TRANSPORT	GOBP_VITAMIN_TRANSPORT	18	0.761843	1.39094	0.070792	0.416822	0.37941	407	tags=17%, list=6%, signal=16%	Lrp2/Slc27a1/Tcn2	GOBP_VITAMIN_TRANSPORT	18	-0.332568	-0.683847	0.905033	0.999446	0.927398	1592	tags=33%, list=22%, signal=26%	Slc2a1/Slc27a1/Slc2a6/Slc2a8/Slc23a2/Abcd4	TRUE	Neither sign	2.07479
GOBP_NEGATIVE_REGULATION_OF_CHOLESTEROL_METABOLIC_PROCESS	GOBP_NEGATIVE_REGULATION_OF_CHOLESTEROL_METABOLIC_PROCESS	5	0.799625	1.20126	0.281458	0.672923	0.612525	1361	tags=60%, list=19%, signal=49%	Erlin2/Apoe/Scap	GOBP_NEGATIVE_REGULATION_OF_CHOLESTEROL_METABOLIC_PROCESS	5	-0.557144	-0.873465	0.670604	0.931766	0.864597	101	tags=40%, list=1%, signal=39%	Scap/Erlin1	TRUE	Neither sign	2.07473
GOBP_REGULATION_OF_MYELOID_CELL_DIFFERENTIATION	GOBP_REGULATION_OF_MYELOID_CELL_DIFFERENTIATION	63	-0.455248	-1.21746	0.129357	0.516327	0.469985	84	tags=13%, list=1%, signal=13%	Rb1/Mef2c/Pik3r1/Tesc/Acvr1b/Ptk2b/Stat1/Isg15	GOBP_REGULATION_OF_MYELOID_CELL_DIFFERENTIATION	63	0.358088	0.857052	0.721051	0.954086	0.885308	1115	tags=17%, list=15%, signal=15%	Csf1/B2m/Fos/Purb/Hspa1a/Gabpa/Traf6/Prkca/Eif6/Tesc/Isg15	TRUE	Neither sign	2.07452
GOBP_CELLULAR_RESPONSE_TO_EPINEPHRINE_STIMULUS	GOBP_CELLULAR_RESPONSE_TO_EPINEPHRINE_STIMULUS	6	-0.882065	-1.43086	0.036123	0.334423	0.304407	759	tags=67%, list=11%, signal=60%	Ryr2/Snca/Prkaca/Atp2b4	GOBP_CELLULAR_RESPONSE_TO_EPINEPHRINE_STIMULUS	6	0.404988	0.643098	0.881871	0.998625	0.926636	592	tags=17%, list=8%, signal=15%	Slc9a1	TRUE	Neither sign	2.07395
GOMF_KINASE_ACTIVATOR_ACTIVITY	GOMF_KINASE_ACTIVATOR_ACTIVITY	53	0.389757	0.829907	0.744585	0.919142	0.836644	190	tags=6%, list=3%, signal=6%	Gprc5b/Tom1l1/Iqgap1	GOMF_KINASE_ACTIVATOR_ACTIVITY	53	-0.489524	-1.24298	0.129011	0.594603	0.55174	1444	tags=32%, list=20%, signal=26%	Irgm1/Madd/Cks2/Ccnk/Tom1l1/Map3k12/Prkag2/Agap2/Daxx/Calm1/Cdk5r1/Als2/Ccny/Bmpr1a/Mark2/Dgkq/Map2k1	TRUE	Neither sign	2.07289
GOBP_REGULATION_OF_ADENYLATE_CYCLASE_ACTIVITY	GOBP_REGULATION_OF_ADENYLATE_CYCLASE_ACTIVITY	16	0.640738	1.1481	0.31131	0.694692	0.63234	4	tags=6%, list=0%, signal=6%	Ednrb	GOBP_REGULATION_OF_ADENYLATE_CYCLASE_ACTIVITY	16	-0.460959	-0.924528	0.565182	0.888372	0.824332	1367	tags=50%, list=19%, signal=41%	Ednrb/Cacna1c/Cap2/Gabbr2/Grm2/Nf1/Grm3/Gnai3	TRUE	Neither sign	2.07263
GOBP_GENE_SILENCING_BY_RNA	GOBP_GENE_SILENCING_BY_RNA	59	-0.301124	-0.796185	0.887741	0.970246	0.883162	1051	tags=22%, list=15%, signal=19%	Cnot7/Ncor2/Pabpc1/Cnot9/Cnot10/Ppp3ca/Eif4enif1/Snip1/Cnot1/Cnot11/Map2k2/Ncor1/Dicer1	GOBP_GENE_SILENCING_BY_RNA	61	0.535666	1.27639	0.110796	0.560044	0.519671	1506	tags=31%, list=21%, signal=25%	Tnrc6a/Limd1/Dicer1/Tnrc6b/Prkra/Eif4enif1/Cnot3/Srrt/Cnot7/Cnot1/Cnot9/Helz/Eif6/Eif4e2/Ppp3ca/Eif4g1/Drosha/Tnrc6c/Pabpc1	TRUE	Neither sign	2.07258
GOCC_ENDOSOME_MEMBRANE	GOCC_ENDOSOME_MEMBRANE	325	0.422713	1.03316	0.411786	0.762561	0.694118	683	tags=10%, list=10%, signal=10%	Rab31/Anxa2/Tspan15/Sun2/Ifitm2/Eps15/Egfr/Golim4/Tom1l1/Pip4p2/Erbb2/Scamp2/Lamtor1/Cln3/Snx18/Sorl1/Chmp3/Plin3/Lamp2/Scarb2/Antxr1/Tpcn1/Anxa1/Lamtor2/Appl2/Chmp6/Myo1b/Slc29a3/Npc1/Rcc2/Cd63/Lamp1/Cd68/Itgb1	GOCC_ENDOSOME_MEMBRANE	328	-0.323242	-1.03928	0.289491	0.730436	0.67778	887	tags=14%, list=12%, signal=13%	Vps11/Pip4p2/Abcb6/Lamp5/Atp6v0a1/Gga3/Fig4/Rps27a/Snx14/Slc9a7/Slc29a3/Rab4a/Vamp7/Rcc2/Mon2/Abca2/Ap2a1/Rab21/Clec16a/Arf6/Ap2a2/Rab14/Vps37b/Atp13a2/Snx25/Kcnh1/Aph1a/Atp6v0c/Ehd1/Atp6ap1/Inpp5f/Rab8a/Myo1b/Clcn4/Ap2s1/Clvs1/Syndig1/Leprot/Zfyve27/Wdr83/Wipi1/Mcoln1/Clcn3/Dagla/Ifitm2/Scamp4/Tpcn1	TRUE	Neither sign	2.07245
REACTOME_BIOTIN_TRANSPORT_AND_METABOLISM	REACTOME_BIOTIN_TRANSPORT_AND_METABOLISM	8	0.411588	0.661314	0.86987	0.963015	0.87658	958	tags=38%, list=13%, signal=33%	Mccc1/Pdzd11/Mccc2	REACTOME_BIOTIN_TRANSPORT_AND_METABOLISM	8	-0.817455	-1.41108	0.0649989	0.463566	0.430149	986	tags=38%, list=14%, signal=32%	Mccc1/Pccb/Hlcs	TRUE	Neither sign	2.07239
GOBP_NEURON_DEATH_IN_RESPONSE_TO_OXIDATIVE_STRESS	GOBP_NEURON_DEATH_IN_RESPONSE_TO_OXIDATIVE_STRESS	20	0.507543	0.942623	0.563738	0.842334	0.76673	668	tags=15%, list=9%, signal=14%	Mcl1/Nono/Endog	GOBP_NEURON_DEATH_IN_RESPONSE_TO_OXIDATIVE_STRESS	20	-0.536873	-1.12937	0.298886	0.737287	0.684137	1424	tags=45%, list=20%, signal=36%	Lancl1/Fbxo7/Fbxw7/Nono/Tsc1/Ctnnb1/Meak7/Slc7a11/Tbc1d24	TRUE	Neither sign	2.07199
GOMF_STRUCTURAL_CONSTITUENT_OF_POSTSYNAPSE	GOMF_STRUCTURAL_CONSTITUENT_OF_POSTSYNAPSE	11	-0.580794	-1.07287	0.399719	0.755715	0.687886	627	tags=36%, list=9%, signal=33%	Nefl/Shank2/Dlg4/Homer1	GOMF_STRUCTURAL_CONSTITUENT_OF_POSTSYNAPSE	11	0.562458	0.998734	0.493918	0.850495	0.789185	362	tags=9%, list=5%, signal=9%	Actbl2	TRUE	Neither sign	2.07161
GOBP_REGULATION_OF_ANOIKIS	GOBP_REGULATION_OF_ANOIKIS	14	0.707253	1.24129	0.210013	0.600633	0.546724	1217	tags=50%, list=17%, signal=42%	Notch1/Mcl1/Mybbp1a/Itgb1/Ptrh2/Bcl2/Cav1	GOBP_REGULATION_OF_ANOIKIS	14	-0.426469	-0.830042	0.698534	0.945403	0.877251	411	tags=36%, list=6%, signal=34%	Src/Mybbp1a/Pik3ca/Tle1/Bcl2	TRUE	Neither sign	2.07133
GOCC_U4_SNRNP	GOCC_U4_SNRNP	8	0.605307	0.97257	0.554581	0.837507	0.762337	2002	tags=38%, list=28%, signal=27%	Prpf31/Snrpd3/Snrpn	GOCC_U4_SNRNP	8	-0.636199	-1.09819	0.386806	0.793083	0.735911	1283	tags=50%, list=18%, signal=41%	Snrpd3/Snrpe/Prpf31/Snrpn	TRUE	Neither sign	2.07076
REACTOME_FOLDING_OF_ACTIN_BY_CCT_TRIC	REACTOME_FOLDING_OF_ACTIN_BY_CCT_TRIC	10	-0.704255	-1.27375	0.182881	0.576107	0.524398	2070	tags=80%, list=29%, signal=57%	Cct5/Cct6b/Cct6a/Cct2/Cct4/Tcp1/Cct8/Cct3	REACTOME_FOLDING_OF_ACTIN_BY_CCT_TRIC	10	0.456336	0.796297	0.738812	0.959816	0.890625	2235	tags=40%, list=31%, signal=28%	Cct7/Cct8/Cct5/Cct2	TRUE	Neither sign	2.07004
GOBP_LUNG_EPITHELIUM_DEVELOPMENT	GOBP_LUNG_EPITHELIUM_DEVELOPMENT	10	0.555382	0.923999	0.602396	0.859427	0.782289	1201	tags=30%, list=17%, signal=25%	Rcn3/Nfib/Wnt7b	GOBP_LUNG_EPITHELIUM_DEVELOPMENT	10	-0.634037	-1.14553	0.320879	0.753476	0.69916	696	tags=40%, list=10%, signal=36%	Aimp2/Wnt7b/Tmem38b/Map2k1	TRUE	Neither sign	2.06953
GOCC_EXTRINSIC_COMPONENT_OF_MITOCHONDRIAL_INNER_MEMBRANE	GOCC_EXTRINSIC_COMPONENT_OF_MITOCHONDRIAL_INNER_MEMBRANE	12	0.763683	1.30738	0.14382	0.533444	0.485565	1450	tags=50%, list=20%, signal=40%	Acadvl/Coq3/Coq8b/Coq8a/Coq7/Coq4	GOCC_EXTRINSIC_COMPONENT_OF_MITOCHONDRIAL_INNER_MEMBRANE	12	-0.405146	-0.761879	0.784663	0.976848	0.90643	2123	tags=50%, list=29%, signal=35%	Ndufaf5/Tamm41/Coq3/Coq8b/Noa1/Coq8a	TRUE	Neither sign	2.06925
GOBP_CELLULAR_RESPONSE_TO_HEAT	GOBP_CELLULAR_RESPONSE_TO_HEAT	38	-0.303998	-0.73783	0.915939	0.977057	0.889361	982	tags=18%, list=14%, signal=16%	Hikeshi/Eif2s1/Mapt/Stub1/Ywhae/Gsk3b/Prkaca	GOBP_CELLULAR_RESPONSE_TO_HEAT	38	0.601402	1.33117	0.0927298	0.538813	0.499972	1249	tags=34%, list=17%, signal=28%	Tpr/Sumo1/Crebbp/Rbbp7/Hspa1a/Chordc1/Bag3/Hmox1/Vcp/Zfand1/Mapkapk2/Dnajc2/Hsbp1	TRUE	Neither sign	2.069
GOBP_RESPONSE_TO_POTASSIUM_ION	GOBP_RESPONSE_TO_POTASSIUM_ION	8	-0.73807	-1.27061	0.180655	0.575001	0.523392	584	tags=38%, list=8%, signal=34%	Kcnc1/Dlg4/Dlg2	GOBP_RESPONSE_TO_POTASSIUM_ION	8	0.47683	0.798119	0.735864	0.959702	0.89052	1225	tags=25%, list=17%, signal=21%	Sod1/Nptx1	TRUE	Neither sign	2.06873
GOBP_SLEEP	GOBP_SLEEP	5	0.786903	1.18215	0.309191	0.692919	0.630727	865	tags=20%, list=12%, signal=18%	Adrb1	GOBP_SLEEP	5	-0.565481	-0.886535	0.657644	0.92744	0.860582	734	tags=60%, list=10%, signal=54%	Kcna2/Btbd9/Grin2a	TRUE	Neither sign	2.06869
GOBP_XMP_METABOLIC_PROCESS	GOBP_XMP_METABOLIC_PROCESS	7	-0.612018	-1.0263	0.484023	0.800941	0.729053	2647	tags=86%, list=37%, signal=54%	Atic/Gart/Adsl/Impdh2/Paics/Ppat	GOBP_XMP_METABOLIC_PROCESS	7	0.637675	1.04217	0.465533	0.834247	0.774108	2152	tags=57%, list=30%, signal=40%	Pfas/Impdh2/Gart/Paics	TRUE	Neither sign	2.06847
REACTOME_COHESIN_LOADING_ONTO_CHROMATIN	REACTOME_COHESIN_LOADING_ONTO_CHROMATIN	10	0.840731	1.39874	0.0613616	0.396504	0.360916	1151	tags=100%, list=16%, signal=84%	Smc3/Mau2/Smc1a/Stag1/Pds5a/Stag2/Rad21/Nipbl/Pds5b/Wapl	REACTOME_COHESIN_LOADING_ONTO_CHROMATIN	10	-0.37053	-0.669444	0.879881	0.998625	0.926636	649	tags=20%, list=9%, signal=18%	Nipbl/Rad21	TRUE	Neither sign	2.06818
REACTOME_MITOTIC_TELOPHASE_CYTOKINESIS	REACTOME_MITOTIC_TELOPHASE_CYTOKINESIS	10	0.840731	1.39874	0.0613616	0.396504	0.360916	1151	tags=100%, list=16%, signal=84%	Smc3/Mau2/Smc1a/Stag1/Pds5a/Stag2/Rad21/Nipbl/Pds5b/Wapl	REACTOME_MITOTIC_TELOPHASE_CYTOKINESIS	10	-0.37053	-0.669444	0.879881	0.998625	0.926636	649	tags=20%, list=9%, signal=18%	Nipbl/Rad21	TRUE	Neither sign	2.06818
GOBP_RESPONSE_TO_GROWTH_HORMONE	GOBP_RESPONSE_TO_GROWTH_HORMONE	13	0.645653	1.12013	0.353674	0.723978	0.658997	491	tags=23%, list=7%, signal=22%	Igfbp5/Ass1/Lyn	GOBP_RESPONSE_TO_GROWTH_HORMONE	13	-0.4951	-0.948029	0.540088	0.875894	0.812753	651	tags=38%, list=9%, signal=35%	Lyn/Pik3r1/Jak2/Akt1/Leprot	TRUE	Neither sign	2.06816
GOBP_POSITIVE_REGULATION_OF_CYCLIN_DEPENDENT_PROTEIN_KINASE_ACTIVITY	GOBP_POSITIVE_REGULATION_OF_CYCLIN_DEPENDENT_PROTEIN_KINASE_ACTIVITY	16	0.566647	1.01534	0.476228	0.798448	0.726784	1195	tags=25%, list=17%, signal=21%	Egfr/Adam17/Pkd2/Cks2	GOBP_POSITIVE_REGULATION_OF_CYCLIN_DEPENDENT_PROTEIN_KINASE_ACTIVITY	16	-0.524422	-1.05181	0.40096	0.801602	0.743816	1300	tags=50%, list=18%, signal=41%	Src/Mapre3/Cks2/Ccnk/Egfr/Akt1/Cdk5r1/Ccny	TRUE	Neither sign	2.06716
GOBP_GLYCEROL_ETHER_METABOLIC_PROCESS	GOBP_GLYCEROL_ETHER_METABOLIC_PROCESS	14	0.752903	1.32141	0.128967	0.515867	0.469566	217	tags=21%, list=3%, signal=21%	Pla2g7/Chpt1/Plaat3	GOBP_GLYCEROL_ETHER_METABOLIC_PROCESS	15	-0.376604	-0.744928	0.817494	0.986231	0.915136	1261	tags=33%, list=17%, signal=28%	Pafah1b1/Chpt1/Lipe/Far1/Gnpat	TRUE	Neither sign	2.06634
REACTOME_DEFECTS_IN_BIOTIN_BTN_METABOLISM	REACTOME_DEFECTS_IN_BIOTIN_BTN_METABOLISM	6	0.471305	0.725991	0.804182	0.939812	0.855459	958	tags=33%, list=13%, signal=29%	Mccc1/Mccc2	REACTOME_DEFECTS_IN_BIOTIN_BTN_METABOLISM	6	-0.824143	-1.34018	0.108558	0.557355	0.517176	986	tags=50%, list=14%, signal=43%	Mccc1/Pccb/Hlcs	TRUE	Neither sign	2.06617
REACTOME_AGGREPHAGY	REACTOME_AGGREPHAGY	25	0.462749	0.888159	0.637093	0.874025	0.795578	241	tags=8%, list=3%, signal=8%	Vim/Pcnt	REACTOME_AGGREPHAGY	25	-0.534218	-1.17789	0.235417	0.693087	0.643124	1693	tags=40%, list=23%, signal=31%	Dync1h1/Tuba4a/Tubb4b/Hdac6/Tuba8/Dync1i2/Rps27a/Dynll2/Dync1li1/Tuba1a	TRUE	Neither sign	2.06605
GOBP_REGULATION_OF_PEPTIDYL_CYSTEINE_S_NITROSYLATION	GOBP_REGULATION_OF_PEPTIDYL_CYSTEINE_S_NITROSYLATION	6	0.473004	0.728609	0.801888	0.938778	0.854518	827	tags=33%, list=12%, signal=30%	Dmd/Snta1	GOBP_REGULATION_OF_PEPTIDYL_CYSTEINE_S_NITROSYLATION	6	-0.82239	-1.33733	0.111286	0.56081	0.520382	743	tags=33%, list=10%, signal=30%	Dmd/Nos1ap	TRUE	Neither sign	2.06594
REACTOME_GOLGI_ASSOCIATED_VESICLE_BIOGENESIS	REACTOME_GOLGI_ASSOCIATED_VESICLE_BIOGENESIS	53	-0.335983	-0.871357	0.715088	0.909134	0.827535	830	tags=23%, list=12%, signal=20%	Ap1m1/Ap1b1/Ap4e1/Picalm/Ap3s1/Clta/Dnajc6/Cltc/Ap1g1/Snx2/Arrb1/Tgoln1	REACTOME_GOLGI_ASSOCIATED_VESICLE_BIOGENESIS	53	0.511111	1.19417	0.194622	0.662967	0.615175	1002	tags=23%, list=14%, signal=20%	Yipf6/Tgoln1/Arf1/Bloc1s1/Clint1/Snx5/Bloc1s3/Snx2/Vamp2/Snapin/Dtnbp1/Txndc5	TRUE	Neither sign	2.06553
GOBP_NUCLEAR_ENVELOPE_ORGANIZATION	GOBP_NUCLEAR_ENVELOPE_ORGANIZATION	39	0.694895	1.42135	0.0403178	0.349637	0.318256	750	tags=31%, list=10%, signal=28%	Sun2/Zmpste24/Chmp3/Tmem43/Rcc1/Lmnb1/Nup93/Chmp6/Lmna/Tor1aip1/Vrk1/Tor1b	GOBP_NUCLEAR_ENVELOPE_ORGANIZATION	40	-0.266677	-0.644056	0.985083	0.999876	0.927797	1479	tags=20%, list=20%, signal=16%	Akap8l/Emd/Pafah1b1/Sun1/Sun2/Nup93/Tor1b/Ctdnep1	TRUE	Neither sign	2.06541
GOBP_ADRENAL_GLAND_DEVELOPMENT	GOBP_ADRENAL_GLAND_DEVELOPMENT	11	0.589829	0.996246	0.513408	0.817375	0.744012	1280	tags=36%, list=18%, signal=30%	Tspo/Sall1/Mdk/Pbx1	GOBP_ADRENAL_GLAND_DEVELOPMENT	11	-0.579417	-1.06913	0.402744	0.801797	0.743998	1294	tags=36%, list=18%, signal=30%	Mdk/Sall1/Ly6e/Nf1	TRUE	Neither sign	2.06537
GOBP_POSITIVE_REGULATION_OF_VIRAL_LIFE_CYCLE	GOBP_POSITIVE_REGULATION_OF_VIRAL_LIFE_CYCLE	9	-0.657638	-1.16274	0.304973	0.689889	0.627968	193	tags=33%, list=3%, signal=32%	Tsg101/Kpna6/Kpna2	GOBP_POSITIVE_REGULATION_OF_VIRAL_LIFE_CYCLE	9	0.527363	0.902618	0.615227	0.910734	0.845081	948	tags=33%, list=13%, signal=29%	Kpna2/Vps4a/Tsg101	TRUE	Neither sign	2.06536
GOCC_PARALLEL_FIBER_TO_PURKINJE_CELL_SYNAPSE	GOCC_PARALLEL_FIBER_TO_PURKINJE_CELL_SYNAPSE	9	-0.744645	-1.31657	0.138075	0.524865	0.477756	79	tags=67%, list=1%, signal=66%	Atp2b2/Gria3/Synj1/Kcnj3/Cntn6/Cbln1	GOCC_PARALLEL_FIBER_TO_PURKINJE_CELL_SYNAPSE	9	0.437433	0.748698	0.789619	0.978411	0.90788	684	tags=22%, list=9%, signal=20%	Cbln1/Calb2	TRUE	Neither sign	2.06527
REACTOME_CELL_CYCLE_CHECKPOINTS	REACTOME_CELL_CYCLE_CHECKPOINTS	137	-0.332909	-0.996185	0.433321	0.775105	0.705535	1711	tags=35%, list=24%, signal=27%	Psmc1/Psmc5/Psmd2/Dync1i2/Ckap5/Psmb2/Psmd1/Rangap1/Psmd4/Anapc11/Ppp2cb/Ube2v2/Ywhah/Ywhaz/Psmd13/Ywhag/Psmd9/Ppp2r5c/Psmd3/Psmc2/B9d2/Taok1/Dync1i1/Psme4/Psmc6/Ywhaq/Ranbp2/Dync1h1/Dync1li1/Ube2n/Psmb7/Ppp2r1a/Ppp2ca/Psma7/Psma2/Ywhae/Ndel1/Kif2a/Psmb1/Dync1li2/Mapre1/Psma6/Xpo1/Psmb6/Clip1/Psmb3/Pafah1b1/Psmb5	REACTOME_CELL_CYCLE_CHECKPOINTS	139	0.404148	1.06902	0.320715	0.753476	0.69916	1277	tags=22%, list=18%, signal=18%	Sumo1/Ranbp2/Nup43/Cdc26/Rangap1/Psmd9/Psme2/H2bc14/Nudc/Bub3/Pmf1/Rpa2/Brcc3/Dync1li2/Anapc16/Psmb5/Psmb8/Zw10/Babam1/Psmd2/Ywhah/Psmb3/Psmb6/Mad1l1/Anapc11/Psme1/Ube2v2/Psmd10/Psmd5/Mcm5	TRUE	Neither sign	2.06521
GOBP_LONG_TERM_SYNAPTIC_POTENTIATION	GOBP_LONG_TERM_SYNAPTIC_POTENTIATION	58	-0.523193	-1.37887	0.0438732	0.356877	0.324846	959	tags=28%, list=13%, signal=24%	Prkcg/Shisa7/Mapk1/Pten/Shank2/Adcy1/Rasgrf2/Shank3/Gsk3b/Snca/Prrt1/Nptn/Nrgn/Ptk2b/Epha4/Slc8a2	GOBP_LONG_TERM_SYNAPTIC_POTENTIATION	58	0.289915	0.686055	0.962934	0.999876	0.927797	1138	tags=21%, list=16%, signal=18%	Lrrtm1/Stau1/Nr2e1/Ptn/Prnp/Scgn/Calb2/Lgmn/Tnr/Vamp2/Mme/Gfap	TRUE	Neither sign	2.06493
GOBP_ACTIN_POLYMERIZATION_DEPENDENT_CELL_MOTILITY	GOBP_ACTIN_POLYMERIZATION_DEPENDENT_CELL_MOTILITY	6	-0.812511	-1.31803	0.12059	0.508394	0.462764	633	tags=50%, list=9%, signal=46%	Actr3/Arpc3/Arpc2	GOBP_ACTIN_POLYMERIZATION_DEPENDENT_CELL_MOTILITY	6	0.470216	0.746677	0.789975	0.978411	0.90788	380	tags=17%, list=5%, signal=16%	Eps8	TRUE	Neither sign	2.0647
GOBP_CELL_COMMUNICATION_INVOLVED_IN_CARDIAC_CONDUCTION	GOBP_CELL_COMMUNICATION_INVOLVED_IN_CARDIAC_CONDUCTION	30	-0.44394	-1.02524	0.406312	0.758831	0.690723	839	tags=40%, list=12%, signal=35%	Calm1/Atp1a3/Camk2d/Ryr2/Sri/Cacna2d1/Slc8a1/Ank2/Hcn4/Prkaca/Scn3b/Scn1b	GOBP_CELL_COMMUNICATION_INVOLVED_IN_CARDIAC_CONDUCTION	30	0.48814	1.0393	0.412072	0.80689	0.748723	1019	tags=17%, list=14%, signal=14%	Flna/Cacnb2/Camk2d/Scn1b/Gja1	TRUE	Neither sign	2.06454
KEGG_PROSTATE_CANCER	KEGG_PROSTATE_CANCER	43	0.390543	0.809775	0.762309	0.926563	0.8434	226	tags=7%, list=3%, signal=7%	Fgfr1/Egfr/Erbb2	KEGG_PROSTATE_CANCER	44	-0.510393	-1.25474	0.13241	0.597876	0.554777	666	tags=25%, list=9%, signal=23%	Kras/Raf1/Akt1/Sos2/Ctnnb1/Gsk3b/Bcl2/Grb2/Map2k1/Araf/Ikbkb	TRUE	Neither sign	2.06451
GOMF_CARBON_OXYGEN_LYASE_ACTIVITY	GOMF_CARBON_OXYGEN_LYASE_ACTIVITY	33	0.581117	1.16159	0.266916	0.659595	0.600394	694	tags=21%, list=10%, signal=19%	Hadhb/Hadha/Eci1/Dglucy/Hsd17b4/Xrcc5/Echdc3	GOMF_CARBON_OXYGEN_LYASE_ACTIVITY	34	-0.385725	-0.902576	0.610116	0.909549	0.843981	193	tags=12%, list=3%, signal=12%	L3hypdh/Echs1/Hacd3/Hacd2	TRUE	Neither sign	2.06417
GOBP_GAMMA_AMINOBUTYRIC_ACID_METABOLIC_PROCESS	GOBP_GAMMA_AMINOBUTYRIC_ACID_METABOLIC_PROCESS	5	0.779347	1.1708	0.325407	0.704422	0.641197	1335	tags=60%, list=19%, signal=49%	Aldh1a7/Abat/Slc1a3	GOBP_GAMMA_AMINOBUTYRIC_ACID_METABOLIC_PROCESS	5	-0.569653	-0.893075	0.651574	0.926274	0.859501	2268	tags=80%, list=31%, signal=55%	Aldh1a7/Slc1a3/Abat/Aldh5a1	TRUE	Neither sign	2.06388
GOBP_NEURAL_NUCLEUS_DEVELOPMENT	GOBP_NEURAL_NUCLEUS_DEVELOPMENT	40	0.495429	1.01752	0.457133	0.789051	0.718231	1096	tags=20%, list=15%, signal=17%	Cnp/Glud1/Scrib/Maob/Nfib/Bcl2/Ckb/Ndrg2	GOBP_NEURAL_NUCLEUS_DEVELOPMENT	40	-0.43303	-1.04582	0.372477	0.78259	0.726175	952	tags=18%, list=13%, signal=15%	Kcnc2/Calm1/Cdk5r1/Kirrel3/Gnb4/Bcl2/Suds3	TRUE	Neither sign	2.06333
GOBP_RESPONSE_TO_SALT_STRESS	GOBP_RESPONSE_TO_SALT_STRESS	8	0.590238	0.948358	0.582114	0.852211	0.775721	1223	tags=25%, list=17%, signal=21%	Xrcc5/Aqp4	GOBP_RESPONSE_TO_SALT_STRESS	8	-0.64545	-1.11416	0.368334	0.781347	0.725021	1344	tags=75%, list=19%, signal=61%	Slc12a6/Bax/Hsp90ab1/Micu1/Aqp4/Slc25a23	TRUE	Neither sign	2.06252
REACTOME_MITOTIC_METAPHASE_AND_ANAPHASE	REACTOME_MITOTIC_METAPHASE_AND_ANAPHASE	155	-0.268988	-0.817088	0.978137	0.995215	0.90589	1654	tags=31%, list=23%, signal=24%	Psmd2/Dync1i2/Kpnb1/Ckap5/Psmb2/Psmd1/Rangap1/Psmd4/Ist1/Anapc11/Ppp2cb/Psmd13/Psmd9/Ppp2r5c/Psmd3/Psmc2/B9d2/Taok1/Dync1i1/Psme4/Psmc6/Ranbp2/Dync1h1/Tubb3/Dync1li1/Psmb7/Ppp2r1a/Tubb2b/Ppp2ca/Psma7/Psma2/Ndel1/Kif2a/Psmb1/Ppp2r2a/Dync1li2/Mapre1/Psma6/Tuba4a/Xpo1/Psmb6/Clip1/Psmb3/Pafah1b1/Tubb2a/Tuba8/Psmb5/Tubb4a	REACTOME_MITOTIC_METAPHASE_AND_ANAPHASE	157	0.465168	1.24536	0.0829123	0.515654	0.478481	838	tags=13%, list=12%, signal=12%	Sumo1/Ranbp2/Ist1/Nup43/Ube2i/Cdc26/Rangap1/Psmd9/Psme2/Ankle2/Nudc/Bub3/Pmf1/Dync1li2/Anapc16/Vps4a/Psmb5/Psmb8/Tmpo/Zw10	TRUE	Neither sign	2.06245
GOBP_RIBONUCLEOPROTEIN_COMPLEX_SUBUNIT_ORGANIZATION	GOBP_RIBONUCLEOPROTEIN_COMPLEX_SUBUNIT_ORGANIZATION	140	-0.24829	-0.745385	0.997963	1	0.910245	1004	tags=9%, list=14%, signal=8%	Gcfc2/Mcts1/Eif3a/Prpf18/Eif3c/Eif2s3x/Ptbp2/Eif4b/Celf2/Eif2s2/Ramac/Dicer1	GOBP_RIBONUCLEOPROTEIN_COMPLEX_SUBUNIT_ORGANIZATION	141	0.496887	1.31654	0.0433138	0.394042	0.365637	1153	tags=22%, list=16%, signal=19%	Luc7l3/Ramac/Rps5/Rps28/Eif5/Rpsa/Eif3a/Rps19/Dicer1/Naf1/Eif2s2/Snu13/Rpl10/Ddx20/Denr/Prkra/Cpsf6/Cd2bp2/Sfswap/Clns1a/Rrs1/Tgs1/Puf60/Vcp/Eif3c/Psip1/Eif6/Khdc4/Sf3a3/Eif4b/Zfand1	TRUE	Neither sign	2.06193
GOMF_MALATE_DEHYDROGENASE_ACTIVITY	GOMF_MALATE_DEHYDROGENASE_ACTIVITY	6	-0.575812	-0.934062	0.601806	0.859427	0.782289	433	tags=33%, list=6%, signal=31%	Mdh1/Me1	GOMF_MALATE_DEHYDROGENASE_ACTIVITY	6	0.710197	1.12775	0.36888	0.781347	0.725021	1634	tags=33%, list=23%, signal=26%	Me1/Mdh1	TRUE	Neither sign	2.06182
KEGG_UBIQUITIN_MEDIATED_PROTEOLYSIS	KEGG_UBIQUITIN_MEDIATED_PROTEOLYSIS	85	-0.467485	-1.31235	0.0490053	0.367008	0.334067	1801	tags=27%, list=25%, signal=21%	Ube2f/Ube3a/Cul3/Wwp2/Skp1/Uba6/Birc6/Ube3c/Ube2m/Ube2k/Anapc11/Cul4b/Herc4/Huwe1/Cul5/Cul2/Ube2n/Uba1/Stub1/Nedd4l/Ube2g1/Ube2o/Cul1	KEGG_UBIQUITIN_MEDIATED_PROTEOLYSIS	85	0.300309	0.749467	0.927572	0.999876	0.927797	1248	tags=19%, list=17%, signal=16%	Ube2i/Cdc26/Ube2a/Uba2/Ube2g1/Ube2m/Eloc/Traf6/Pml/Fbxo2/Ddb1/Rchy1/Sae1/Anapc11/Ubr5/Ube2l3	TRUE	Neither sign	2.06181
GOBP_REGULATION_OF_GLUCOSE_METABOLIC_PROCESS	GOBP_REGULATION_OF_GLUCOSE_METABOLIC_PROCESS	46	0.524853	1.09833	0.33764	0.714399	0.650278	337	tags=9%, list=5%, signal=8%	Acadm/Ncoa2/Zmpste24/Enpp1	GOBP_REGULATION_OF_GLUCOSE_METABOLIC_PROCESS	47	-0.38704	-0.962843	0.507	0.857825	0.795986	827	tags=17%, list=11%, signal=15%	Bckdk/Akt1/Pdk3/Gsk3b/Kat2a/Ppp1ca/Slc35b4/Dgkq	TRUE	Neither sign	2.06117
GOBP_NEGATIVE_REGULATION_OF_CELLULAR_RESPIRATION	GOBP_NEGATIVE_REGULATION_OF_CELLULAR_RESPIRATION	6	-0.35672	-0.578658	0.936095	0.980931	0.892888	1484	tags=67%, list=21%, signal=53%	Rhoa/Pde12/Dnajc15/Snca	GOBP_NEGATIVE_REGULATION_OF_CELLULAR_RESPIRATION	6	0.933311	1.48204	0.0133687	0.235067	0.218121	127	tags=17%, list=2%, signal=16%	Dnajc15	TRUE	Neither sign	2.0607
GOMF_SPHINGOLIPID_TRANSPORTER_ACTIVITY	GOMF_SPHINGOLIPID_TRANSPORTER_ACTIVITY	7	0.700362	1.10195	0.404016	0.757242	0.689276	405	tags=29%, list=6%, signal=27%	Mttp/Pltp	GOMF_SPHINGOLIPID_TRANSPORTER_ACTIVITY	7	-0.571293	-0.958041	0.558316	0.883384	0.819703	613	tags=29%, list=8%, signal=26%	Cert1/Abca2	TRUE	Neither sign	2.05999
GOBP_RESPONSE_TO_VITAMIN	GOBP_RESPONSE_TO_VITAMIN	27	0.672287	1.30526	0.124318	0.511799	0.465863	1409	tags=44%, list=20%, signal=36%	Tspo/Itga2/Alpl/Sfrp1/Cat/Kank2/Gas6/Dcps/Penk/Gpx1/Mgmt/Folr1	GOBP_RESPONSE_TO_VITAMIN	28	-0.334565	-0.754543	0.855086	0.9945	0.922809	38	tags=11%, list=1%, signal=11%	Cdkn2d/Dnmt3a/Hlcs	TRUE	Neither sign	2.0598
GOMF_MICROTUBULE_MOTOR_ACTIVITY	GOMF_MICROTUBULE_MOTOR_ACTIVITY	23	0.68157	1.29183	0.142698	0.530884	0.483235	276	tags=17%, list=4%, signal=17%	Kif27/Dnal4/Kifc3/Smc3	GOMF_MICROTUBULE_MOTOR_ACTIVITY	24	-0.351237	-0.76776	0.819356	0.986773	0.915638	1693	tags=46%, list=23%, signal=35%	Dync1h1/Kif21b/Kif5c/Kif1a/Kif5b/Kif21a/Dync1i2/Kif2a/Kifc3/Dnal4/Kif1c	TRUE	Neither sign	2.05959
GOBP_REGULATION_OF_PROTEIN_CONTAINING_COMPLEX_DISASSEMBLY	GOBP_REGULATION_OF_PROTEIN_CONTAINING_COMPLEX_DISASSEMBLY	83	-0.310635	-0.869213	0.786518	0.933416	0.849638	1516	tags=37%, list=21%, signal=30%	Map1s/Flii/Apc/Uvrag/Fyco1/Camsap1/Hdac6/Camsap2/Taok1/Map1b/Hdgfl3/Apc2/Wdr1/Map6d1/Sptbn1/Stmn2/Carmil2/Sptan1/Map1a/Katnb1/Twf2/Camsap3/Smcr8/Cracd/Add1/Clec16a/Bnip3/Dstn/Pdxp/Capza2/Add2	GOBP_REGULATION_OF_PROTEIN_CONTAINING_COMPLEX_DISASSEMBLY	84	0.477211	1.18926	0.172293	0.644004	0.59758	1605	tags=31%, list=22%, signal=24%	Scaf8/Mtpn/Hdgfl3/Nes/Fyco1/Eps8/Tmod2/Spta1/Svil/Triobp/Swap70/Sh3bp1/Cfl2/Tmod3/Gspt1/Gsn/Shfl/Upf1/Ubqln4/Stmn2/Map1a/Twf2/Twf1/Sptan1/Washc2/Bmerb1	TRUE	Neither sign	2.05847
GOBP_ARTERY_MORPHOGENESIS	GOBP_ARTERY_MORPHOGENESIS	20	0.693866	1.28867	0.151834	0.544376	0.495515	1117	tags=40%, list=16%, signal=34%	Lrp2/Notch1/Tgfb2/Fkbp10/Pkd2/Apoe/Mdk/Bmpr1a	GOBP_ARTERY_MORPHOGENESIS	20	-0.365921	-0.769756	0.803714	0.98158	0.91082	1389	tags=20%, list=19%, signal=16%	Efnb2/Mdk/Nf1/Bmpr1a	TRUE	Neither sign	2.05842
GOBP_CRANIAL_SKELETAL_SYSTEM_DEVELOPMENT	GOBP_CRANIAL_SKELETAL_SYSTEM_DEVELOPMENT	22	0.776078	1.46087	0.0316703	0.317404	0.288915	895	tags=32%, list=12%, signal=28%	Ift140/Wdr19/Tulp3/Rdh10/Tgfb2/Nipbl/Med12	GOBP_CRANIAL_SKELETAL_SYSTEM_DEVELOPMENT	22	-0.278081	-0.597283	0.977826	0.999876	0.927797	1875	tags=18%, list=26%, signal=14%	Nipbl/Eif4a3/Mthfd1l/Ctnnb1	TRUE	Neither sign	2.05815
GOBP_ANTIMICROBIAL_HUMORAL_RESPONSE	GOBP_ANTIMICROBIAL_HUMORAL_RESPONSE	10	-0.49539	-0.895986	0.615774	0.86581	0.7881	1441	tags=30%, list=20%, signal=24%	Rps19/Gapdh/Fam3a	GOBP_ANTIMICROBIAL_HUMORAL_RESPONSE	10	0.665885	1.16196	0.304505	0.742067	0.688573	344	tags=10%, list=5%, signal=10%	Rps19	TRUE	Neither sign	2.05794
GOMF_SUGAR_TRANSMEMBRANE_TRANSPORTER_ACTIVITY	GOMF_SUGAR_TRANSMEMBRANE_TRANSPORTER_ACTIVITY	6	0.608222	0.936897	0.604485	0.860344	0.783124	1302	tags=50%, list=18%, signal=41%	Slc2a8/Slc5a3/Slc2a1	GOMF_SUGAR_TRANSMEMBRANE_TRANSPORTER_ACTIVITY	6	-0.688933	-1.12031	0.374279	0.783868	0.72736	1907	tags=83%, list=26%, signal=61%	Slc2a1/Slc2a6/Slc2a8/Slc23a2/Slc5a3	TRUE	Neither sign	2.0572
GOBP_CALMODULIN_DEPENDENT_KINASE_SIGNALING_PATHWAY	GOBP_CALMODULIN_DEPENDENT_KINASE_SIGNALING_PATHWAY	6	0.568919	0.876355	0.666996	0.888778	0.809007	685	tags=33%, list=10%, signal=30%	Zmpste24/Prkaa1	GOBP_CALMODULIN_DEPENDENT_KINASE_SIGNALING_PATHWAY	6	-0.726082	-1.18072	0.295584	0.733743	0.680849	1994	tags=100%, list=27%, signal=73%	Prkaa1/Htt/Irgm1/Camkk2/Pcp4	TRUE	Neither sign	2.05707
GOMF_3_5_EXODEOXYRIBONUCLEASE_ACTIVITY	GOMF_3_5_EXODEOXYRIBONUCLEASE_ACTIVITY	6	0.499369	0.769222	0.766724	0.927211	0.84399	834	tags=17%, list=12%, signal=15%	Rexo2	GOMF_3_5_EXODEOXYRIBONUCLEASE_ACTIVITY	6	-0.791876	-1.28771	0.163591	0.630255	0.584821	371	tags=50%, list=5%, signal=47%	Trex1/Pold1/Exd2	TRUE	Neither sign	2.05693
GOBP_HYPOTHALAMUS_DEVELOPMENT	GOBP_HYPOTHALAMUS_DEVELOPMENT	9	0.598939	0.979714	0.540883	0.830583	0.756034	203	tags=11%, list=3%, signal=11%	Hap1	GOBP_HYPOTHALAMUS_DEVELOPMENT	9	-0.609153	-1.07705	0.40631	0.804391	0.746405	1411	tags=33%, list=19%, signal=27%	Rab3gap1/Ndnf/Hap1	TRUE	Neither sign	2.05676
REACTOME_PROSTACYCLIN_SIGNALLING_THROUGH_PROSTACYCLIN_RECEPTOR	REACTOME_PROSTACYCLIN_SIGNALLING_THROUGH_PROSTACYCLIN_RECEPTOR	13	-0.670855	-1.28722	0.167522	0.561642	0.511233	1532	tags=54%, list=21%, signal=42%	Gng3/Gnb5/Gng13/Gng4/Gnb4/Gnb1/Gng2	REACTOME_PROSTACYCLIN_SIGNALLING_THROUGH_PROSTACYCLIN_RECEPTOR	13	0.420006	0.769165	0.776465	0.972542	0.902434	1310	tags=38%, list=18%, signal=32%	Gng2/Gng10/Gnas/Gng7/Gng12	TRUE	Neither sign	2.05639
GOBP_O_GLYCAN_PROCESSING	GOBP_O_GLYCAN_PROCESSING	9	0.754856	1.23476	0.227507	0.620163	0.564501	1031	tags=56%, list=14%, signal=48%	Galnt1/Gxylt1/Pomgnt1/B4galt5/Xxylt1	GOBP_O_GLYCAN_PROCESSING	9	-0.464678	-0.8216	0.70529	0.948833	0.880433	1304	tags=44%, list=18%, signal=37%	Galnt2/Galnt11/B4galt5/Pomgnt1	TRUE	Neither sign	2.05636
GOMF_NEDD8_TRANSFERASE_ACTIVITY	GOMF_NEDD8_TRANSFERASE_ACTIVITY	5	0.538181	0.808501	0.734777	0.915849	0.833647	627	tags=20%, list=9%, signal=18%	Rnf7	GOMF_NEDD8_TRANSFERASE_ACTIVITY	5	-0.795916	-1.2478	0.203568	0.666422	0.618381	100	tags=40%, list=1%, signal=39%	Rbx1/Rnf7	TRUE	Neither sign	2.0563
GOMF_DNA_APURINIC_OR_APYRIMIDINIC_SITE_ENDONUCLEASE_ACTIVITY	GOMF_DNA_APURINIC_OR_APYRIMIDINIC_SITE_ENDONUCLEASE_ACTIVITY	5	0.72639	1.09124	0.435385	0.777344	0.707574	1462	tags=40%, list=20%, signal=32%	Nthl1/Polb	GOMF_DNA_APURINIC_OR_APYRIMIDINIC_SITE_ENDONUCLEASE_ACTIVITY	5	-0.61556	-0.965046	0.575023	0.893523	0.829111	2222	tags=60%, list=31%, signal=42%	Rps3/Nthl1/Aplf	TRUE	Neither sign	2.05629
GOMF_CARBON_NITROGEN_LYASE_ACTIVITY	GOMF_CARBON_NITROGEN_LYASE_ACTIVITY	7	-0.85994	-1.44204	0.0389487	0.346479	0.315381	231	tags=43%, list=3%, signal=42%	Adsl/Srr/Ggct	GOMF_CARBON_NITROGEN_LYASE_ACTIVITY	7	0.37566	0.613952	0.908075	0.999446	0.927398	2050	tags=43%, list=28%, signal=31%	Sdsl/Ggct/Pam	TRUE	Neither sign	2.05599
GOBP_NEGATIVE_REGULATION_OF_MYOTUBE_DIFFERENTIATION	GOBP_NEGATIVE_REGULATION_OF_MYOTUBE_DIFFERENTIATION	7	0.489839	0.770713	0.765936	0.926563	0.8434	1065	tags=43%, list=15%, signal=37%	Notch1/Plpp7/Hdac1	GOBP_NEGATIVE_REGULATION_OF_MYOTUBE_DIFFERENTIATION	7	-0.766298	-1.28506	0.170508	0.641055	0.594843	433	tags=43%, list=6%, signal=40%	Hdac5/Plpp7/Ccn3	TRUE	Neither sign	2.05577
GOBP_PRESYNAPTIC_MODULATION_OF_CHEMICAL_SYNAPTIC_TRANSMISSION	GOBP_PRESYNAPTIC_MODULATION_OF_CHEMICAL_SYNAPTIC_TRANSMISSION	9	-0.784902	-1.38775	0.0801295	0.434697	0.395681	1132	tags=44%, list=16%, signal=37%	Prkcb/Cacnb2/Prkcg/Git1	GOBP_PRESYNAPTIC_MODULATION_OF_CHEMICAL_SYNAPTIC_TRANSMISSION	9	0.390282	0.667994	0.872733	0.998146	0.926192	500	tags=11%, list=7%, signal=10%	Cacnb2	TRUE	Neither sign	2.05574
GOMF_TRANSMEMBRANE_RECEPTOR_PROTEIN_TYROSINE_KINASE_ACTIVITY	GOMF_TRANSMEMBRANE_RECEPTOR_PROTEIN_TYROSINE_KINASE_ACTIVITY	31	0.554556	1.09821	0.350916	0.723165	0.658258	433	tags=19%, list=6%, signal=18%	Ddr1/Kit/Fgfr1/Egfr/Erbb2/Fgfrl1	GOMF_TRANSMEMBRANE_RECEPTOR_PROTEIN_TYROSINE_KINASE_ACTIVITY	31	-0.416029	-0.95701	0.513034	0.861938	0.799802	1203	tags=26%, list=17%, signal=22%	Ephb3/Egfr/Epha5/Epha6/Erbb4/Ephb6/Kit/Lmtk2	TRUE	Neither sign	2.05522
GOBP_REGULATION_OF_STRESS_ACTIVATED_PROTEIN_KINASE_SIGNALING_CASCADE	GOBP_REGULATION_OF_STRESS_ACTIVATED_PROTEIN_KINASE_SIGNALING_CASCADE	88	0.414573	0.93318	0.600403	0.859004	0.781905	813	tags=15%, list=11%, signal=13%	Egfr/Ezr/Fas/Wnt5a/Zmpste24/Ccn2/Pdcd4/Sfrp1/Lyn/Emc10/Sdcbp/Tgfb2/Men1	GOBP_REGULATION_OF_STRESS_ACTIVATED_PROTEIN_KINASE_SIGNALING_CASCADE	88	-0.406565	-1.12185	0.216714	0.678553	0.629637	912	tags=17%, list=13%, signal=15%	Stk39/Stk25/Cyld/Taok3/Wnt7b/Sema4c/Mapk8ip1/Tnik/Zmynd11/Axin1/Wnt5a/Rell2/Sh3rf3/Map2k1/Map4k4	TRUE	Neither sign	2.05503
REACTOME_WNT5A_DEPENDENT_INTERNALIZATION_OF_FZD2_FZD5_AND_ROR2	REACTOME_WNT5A_DEPENDENT_INTERNALIZATION_OF_FZD2_FZD5_AND_ROR2	11	0.452546	0.76437	0.776582	0.930776	0.847234	330	tags=18%, list=5%, signal=17%	Wnt5a/Fzd2	REACTOME_WNT5A_DEPENDENT_INTERNALIZATION_OF_FZD2_FZD5_AND_ROR2	11	-0.698901	-1.2896	0.165656	0.631806	0.58626	1338	tags=64%, list=18%, signal=52%	Cltc/Cltb/Ap2m1/Ap2a1/Ap2a2/Wnt5a/Ap2s1	TRUE	Neither sign	2.05397
BIOCARTA_ARAP_PATHWAY	BIOCARTA_ARAP_PATHWAY	15	-0.57473	-1.13794	0.305346	0.689889	0.627968	1152	tags=47%, list=16%, signal=39%	Cyth1/Asap1/Arfgef1/Cltb/Asap2/Cyth2/Cyth3	BIOCARTA_ARAP_PATHWAY	16	0.481435	0.915987	0.588103	0.899427	0.834589	699	tags=19%, list=10%, signal=17%	Arf1/Gbf1/Cyth1	TRUE	Neither sign	2.05393
GOCC_TRNA_METHYLTRANSFERASE_COMPLEX	GOCC_TRNA_METHYLTRANSFERASE_COMPLEX	5	0.641685	0.963994	0.586905	0.854161	0.777496	2085	tags=60%, list=29%, signal=43%	Trmt6/Hsd17b10/Mettl1	GOCC_TRNA_METHYLTRANSFERASE_COMPLEX	5	-0.694839	-1.08934	0.419768	0.810868	0.752414	415	tags=40%, list=6%, signal=38%	Wdr4/Hsd17b10	TRUE	Neither sign	2.05333
GOBP_T_CELL_CHEMOTAXIS	GOBP_T_CELL_CHEMOTAXIS	8	0.81799	1.3143	0.13587	0.524524	0.477446	829	tags=38%, list=12%, signal=33%	Plec/Wnt5a/Adam17	GOBP_T_CELL_CHEMOTAXIS	8	-0.428095	-0.738969	0.800232	0.980858	0.91015	912	tags=38%, list=13%, signal=33%	Stk39/Oxsr1/Wnt5a	TRUE	Neither sign	2.05326
GOBP_REGULATION_OF_HISTONE_H3_K4_METHYLATION	GOBP_REGULATION_OF_HISTONE_H3_K4_METHYLATION	16	-0.59551	-1.19595	0.244185	0.636299	0.579189	1209	tags=19%, list=17%, signal=16%	Ogt/Rtf1/Smad4	GOBP_REGULATION_OF_HISTONE_H3_K4_METHYLATION	16	0.450502	0.857133	0.666703	0.930458	0.863383	1554	tags=31%, list=21%, signal=25%	Hcfc1/Rtf1/Smad4/Dnmt1/Pih1d1	TRUE	Neither sign	2.05308
GOBP_THYROID_HORMONE_TRANSPORT	GOBP_THYROID_HORMONE_TRANSPORT	5	0.396808	0.596118	0.902514	0.974156	0.886721	641	tags=20%, list=9%, signal=18%	Slco1c1	GOBP_THYROID_HORMONE_TRANSPORT	5	-0.929311	-1.45693	0.0181278	0.268498	0.249143	436	tags=60%, list=6%, signal=56%	Slc16a2/Slco1c1/Slc7a8	TRUE	Neither sign	2.05305
REACTOME_TELOMERE_C_STRAND_SYNTHESIS_INITIATION	REACTOME_TELOMERE_C_STRAND_SYNTHESIS_INITIATION	5	0.79444	1.19347	0.29288	0.683069	0.62176	1348	tags=80%, list=19%, signal=65%	Ten1/Terf2/Terf2ip/Ctc1	REACTOME_TELOMERE_C_STRAND_SYNTHESIS_INITIATION	5	-0.548279	-0.859566	0.684343	0.938829	0.871151	617	tags=60%, list=8%, signal=55%	Terf2/Terf2ip/Ctc1	TRUE	Neither sign	2.05304
GOBP_HOMOLOGOUS_CHROMOSOME_PAIRING_AT_MEIOSIS	GOBP_HOMOLOGOUS_CHROMOSOME_PAIRING_AT_MEIOSIS	5	0.658221	0.988835	0.558255	0.839642	0.764281	1678	tags=60%, list=23%, signal=46%	Rad21/Sun1/Ehmt2	GOBP_HOMOLOGOUS_CHROMOSOME_PAIRING_AT_MEIOSIS	5	-0.678715	-1.06406	0.453009	0.826958	0.767344	1217	tags=60%, list=17%, signal=50%	Sun1/Rad21/Ndc1	TRUE	Neither sign	2.05289
GOMF_OXIDOREDUCTASE_ACTIVITY_ACTING_ON_PEROXIDE_AS_ACCEPTOR	GOMF_OXIDOREDUCTASE_ACTIVITY_ACTING_ON_PEROXIDE_AS_ACCEPTOR	22	0.633887	1.19321	0.246622	0.640023	0.582578	644	tags=18%, list=9%, signal=17%	Gpx8/Gpx7/Prdx6/Cat	GOMF_OXIDOREDUCTASE_ACTIVITY_ACTING_ON_PEROXIDE_AS_ACCEPTOR	22	-0.400207	-0.859594	0.665662	0.930057	0.863012	1601	tags=32%, list=22%, signal=25%	Prdx2/Mgst3/Ipcef1/Gstk1/Gstz1/Cygb/Mgst1	TRUE	Neither sign	2.05281
GOCC_REPLISOME	GOCC_REPLISOME	6	0.783497	1.20689	0.274167	0.664991	0.605305	1272	tags=67%, list=18%, signal=55%	Mcm3/Rpa1/Pold2/Pcna	GOCC_REPLISOME	6	-0.520078	-0.845723	0.68807	0.940362	0.872573	371	tags=33%, list=5%, signal=32%	Mcm3/Pold1	TRUE	Neither sign	2.05261
GOBP_AMYLOID_BETA_METABOLIC_PROCESS	GOBP_AMYLOID_BETA_METABOLIC_PROCESS	36	0.376813	0.762372	0.818296	0.943674	0.858975	1015	tags=19%, list=14%, signal=17%	Spon1/Hap1/Sorl1/Clu/Ncstn/Apoe/Lrrtm3	GOBP_AMYLOID_BETA_METABOLIC_PROCESS	36	-0.545026	-1.29012	0.117253	0.571469	0.530273	779	tags=22%, list=11%, signal=20%	Dyrk1a/Tmed10/Gga3/Abca2/Rtn1/Aph1a/Hap1/Lrrtm3	TRUE	Neither sign	2.05249
REACTOME_THROMBIN_SIGNALLING_THROUGH_PROTEINASE_ACTIVATED_RECEPTORS_PARS	REACTOME_THROMBIN_SIGNALLING_THROUGH_PROTEINASE_ACTIVATED_RECEPTORS_PARS	21	-0.604853	-1.29051	0.145442	0.536016	0.487906	1207	tags=48%, list=17%, signal=40%	Gng3/Gnb5/Gng13/Gng4/Gnb4/Mapk1/Gnb1/Mapk3/Arrb1/Gng2	REACTOME_THROMBIN_SIGNALLING_THROUGH_PROTEINASE_ACTIVATED_RECEPTORS_PARS	21	0.381124	0.761921	0.80664	0.981717	0.910948	1310	tags=19%, list=18%, signal=16%	Gng2/Gng10/Gng7/Gng12	TRUE	Neither sign	2.05243
BIOCARTA_ATM_PATHWAY	BIOCARTA_ATM_PATHWAY	5	0.456859	0.686332	0.835797	0.950875	0.86553	1121	tags=40%, list=16%, signal=34%	Rad50/Nfkb1	BIOCARTA_ATM_PATHWAY	5	-0.871303	-1.36599	0.0744181	0.493705	0.458115	208	tags=40%, list=3%, signal=39%	Nfkb1/Mapk8	TRUE	Neither sign	2.05232
GOBP_ENDOMEMBRANE_SYSTEM_ORGANIZATION	GOBP_ENDOMEMBRANE_SYSTEM_ORGANIZATION	336	0.479371	1.17264	0.111789	0.493792	0.449472	707	tags=13%, list=10%, signal=13%	P2rx7/Pacsin3/Rab29/Pals1/Casq1/Sun2/Kifc3/Myof/Ano6/Dysf/Plec/Rfx2/Lamtor1/Plscr2/Cd9/Zmpste24/Cln3/Chmp3/Tmem43/Scarb2/Mtss2/Rcc1/Lmnb1/Nup93/Emc2/Clu/Chmp6/Yipf5/Abcd2/Emc7/Prkcd/Tor1aip2/Prkd1/Gsn/Lmna/Reep6/Emc3/Ccdc47/Emc10/Tor1aip1/Snx9/Dync2h1/Ptprc/Golga5/Vrk1	GOBP_ENDOMEMBRANE_SYSTEM_ORGANIZATION	338	-0.272843	-0.879497	0.947177	0.999876	0.927797	998	tags=12%, list=14%, signal=11%	Ank3/Asap1/Tmed10/Sun2/Nup93/Surf4/Vps11/Reep2/Stk25/Atp2a2/Kifc3/Arfgef2/Stx18/Akt1/Tmed3/Emc2/Tor1b/Als2/Reep6/Prrt2/Vps37b/Tmed5/Tmem38a/Snap47/Atl1/Myo5a/Arl1/Rab30/Tmem38b/Zfyve27/Csnk1a1/Get1/Map2k1/Abcd2/Csnk1d/Arv1/Clcn3/Tram1/Ctdnep1/Xkr4/Reep1	TRUE	Neither sign	2.05214
GOBP_DEVELOPMENTAL_CELL_GROWTH	GOBP_DEVELOPMENTAL_CELL_GROWTH	143	-0.446571	-1.34442	0.015239	0.239272	0.217796	921	tags=24%, list=13%, signal=22%	Cpne1/Mapt/Plaa/Eif4g2/Emx1/Dbn1/Wasf1/Ptprs/Tmem108/Sema4d/Sema4g/Gdi1/Rims2/Stk11/Sema3a/Ndel1/Twf2/Gsk3a/Cyfip2/Nedd4l/Syt17/Dpysl2/Bcl11a/Dclk1/Pafah1b1/Plxna4/Gsk3b/Rgs4/Rasal1/Plxna3/Itsn2/L1cam/Trpv2/Plxna1/Sema4a	GOBP_DEVELOPMENTAL_CELL_GROWTH	145	0.266117	0.707402	0.99214	0.999876	0.927797	633	tags=8%, list=9%, signal=7%	Ist1/Slit2/Macf1/Pdlim5/Golga4/Fn1/Iqgap1/Dbnl/Ddr1/Vcl/Limk1	TRUE	Neither sign	2.05182
REACTOME_SIGNALING_BY_FGFR1	REACTOME_SIGNALING_BY_FGFR1	27	0.381432	0.740555	0.834009	0.950875	0.86553	443	tags=11%, list=6%, signal=10%	Fgfr1/Fgfrl1/Gab1	REACTOME_SIGNALING_BY_FGFR1	27	-0.585876	-1.31119	0.118764	0.57444	0.533029	803	tags=26%, list=11%, signal=23%	Frs2/Rps27a/Kras/Flrt1/Grb2/Gab1/Spred2	TRUE	Neither sign	2.05175
GOBP_REGULATION_OF_RESTING_MEMBRANE_POTENTIAL	GOBP_REGULATION_OF_RESTING_MEMBRANE_POTENTIAL	5	0.602746	0.905496	0.646822	0.879294	0.800373	342	tags=20%, list=5%, signal=19%	Kcnj10	GOBP_REGULATION_OF_RESTING_MEMBRANE_POTENTIAL	5	-0.731081	-1.14616	0.341515	0.768053	0.712685	278	tags=60%, list=4%, signal=58%	Kcnk1/Kcnj2/Kcnj10	TRUE	Neither sign	2.05165
REACTOME_PRESYNAPTIC_FUNCTION_OF_KAINATE_RECEPTORS	REACTOME_PRESYNAPTIC_FUNCTION_OF_KAINATE_RECEPTORS	15	-0.625821	-1.2391	0.205152	0.595626	0.542166	1532	tags=53%, list=21%, signal=42%	Plcb1/Gng3/Gnb5/Gng13/Gng4/Gnb4/Gnb1/Gng2	REACTOME_PRESYNAPTIC_FUNCTION_OF_KAINATE_RECEPTORS	15	0.43233	0.812246	0.725906	0.956053	0.887133	1310	tags=33%, list=18%, signal=27%	Gng2/Plcb3/Gng10/Gng7/Gng12	TRUE	Neither sign	2.05135
GOBP_REGULATION_OF_CATION_CHANNEL_ACTIVITY	GOBP_REGULATION_OF_CATION_CHANNEL_ACTIVITY	89	-0.416556	-1.17785	0.133886	0.522168	0.475301	839	tags=39%, list=12%, signal=35%	Reln/Fgf12/Ubqln1/Ctss/Nlgn1/Htt/Cacnb2/Ephb2/Jph4/Shisa7/Calm1/Fkbp1a/Kcnip2/Cacng2/Camk2d/Mink1/Mef2c/Cacnb1/Rasgrf2/Dlg4/Crbn/Shank1/Sri/Slmap/Cacna2d1/Shank3/Ntsr1/Ank2/Cacng8/Cacng5/Capn1/Prrt1/Homer1/Prkaca/Ptk2b	GOBP_REGULATION_OF_CATION_CHANNEL_ACTIVITY	89	0.347841	0.873128	0.710022	0.950689	0.882156	329	tags=4%, list=5%, signal=4%	Stom/Sumo1/Ctss/Hpca	TRUE	Neither sign	2.05098
GOBP_CHEMICAL_HOMEOSTASIS	GOBP_CHEMICAL_HOMEOSTASIS	483	0.404344	0.996862	0.516271	0.8187	0.745218	826	tags=13%, list=12%, signal=13%	P2rx7/Ednrb/Slc39a12/Gja1/Zbtb20/Slc12a9/Acox2/Igfbp5/Casq1/Atp7b/Lpar1/Cybrd1/Tmbim6/Slc4a4/Slc26a6/Mttp/Hexb/Tspo/Itpr2/Hap1/Dmd/Cyp4f14/Slc12a7/Plec/Lamtor1/Cyp7b1/Wnt5a/Nkiras2/Itgav/Cln3/Cln5/Enpp1/Kcnj10/Soat1/Atp1a2/Tpcn1/Lyn/Appl2/P2rx4/Grn/Pou3f3/Bcap31/Prkd1/Npc1/Abhd4/Atp1b2/S1pr1/Slc12a4/Ftl1/Ccdc47/Selenon/Bad/Endog/Prkaa1/Ptprc/Hyal2/Fundc2/Rcn3/Slc11a2/Hdac9/Cav2/Men1/Ephx2/Ap3b1/Xpr1	GOBP_CHEMICAL_HOMEOSTASIS	492	-0.317434	-1.05363	0.207827	0.666891	0.618816	1179	tags=22%, list=16%, signal=20%	Adra1b/Gng3/Pou3f3/Grm1/Cacna1c/Adcyap1/Tmem165/Prkaca/Epha5/Slc4a1/Selenot/Hcn2/Slc4a7/Slc16a1/Grm2/Atp13a3/Trpv2/Ryr2/Smarcb1/Itpr3/Srebf2/Aqp4/Ank3/Slc12a4/Tra2b/Pdpk1/Atp2c1/Jph4/Surf4/Stk39/Slc30a5/Mtch2/Raly/Kcnma1/Abcb6/Tpt1/Atp2a2/Wfs1/Pnpla8/Scn2b/Atp6v0a1/Itpr2/Prkacb/Slc9a7/Nos1/Dmd/Gpam/Calm1/Btbd9/Oxct1/Mcu/Adra2a/Wnt7b/Slc22a17/Raf1/Cpb2/Akt1/Wdtc1/Smdt1/Abca2/Hdac9/Pdk3/Hcn1/Ric3/Pdzd8/Ero1a/Cx3cl1/Itpr1/Cnnm1/Atp13a2/Selenon/Cnnm4/Tmem38a/Slc25a23/Ibtk/Bcl2/Pck2/Hap1/Wnt5a/Pold1/Ehd1/Atp6ap1/Hcn3/Lpcat1/Grin1/Egln1/Grin2b/Micu3/S1pr1/Cacna1a/Ttc39b/Kcnj10/Slc7a8/Fyn/Sv2a/Soat1/Dgat1/Tmem38b/Grin2a/Ncoa5/Tlcd3b/Slc7a11/Hacd3/Slc31a1/Slc6a9/Mcoln1/Clcn3/Tmbim6/Tpcn1	TRUE	Neither sign	2.05049
GOCC_TRANSCRIPTION_FACTOR_TFIID_COMPLEX	GOCC_TRANSCRIPTION_FACTOR_TFIID_COMPLEX	13	-0.462128	-0.886723	0.618173	0.866436	0.788669	2423	tags=46%, list=34%, signal=31%	Ercc3/Gtf2a2/Gtf2h3/Tcea1/Taf6l/Taf5l	GOCC_TRANSCRIPTION_FACTOR_TFIID_COMPLEX	13	0.635351	1.16353	0.292756	0.732821	0.679994	366	tags=15%, list=5%, signal=15%	Ercc2/Gtf2f1	TRUE	Neither sign	2.05025
GOBP_FUCOSYLATION	GOBP_FUCOSYLATION	8	0.750278	1.2055	0.268546	0.659937	0.600705	1350	tags=50%, list=19%, signal=41%	Fut11/Fuom/B3glct/Pofut2	GOBP_FUCOSYLATION	8	-0.489295	-0.844612	0.679164	0.935814	0.868353	2075	tags=62%, list=29%, signal=45%	Fut11/Pofut2/Fut9/Fut8/Slc35c1	TRUE	Neither sign	2.05011
REACTOME_SIGNALING_BY_CSF3_G_CSF	REACTOME_SIGNALING_BY_CSF3_G_CSF	16	0.396933	0.711242	0.846201	0.953484	0.867905	1070	tags=31%, list=15%, signal=27%	Jak1/Lyn/Rnf7/Tyk2/Grb2	REACTOME_SIGNALING_BY_CSF3_G_CSF	16	-0.667393	-1.33856	0.120993	0.577462	0.535834	760	tags=31%, list=10%, signal=28%	Rps27a/Kras/Elob/Grb2/Rnf7	TRUE	Neither sign	2.04981
GOBP_RESPONSE_TO_FLUID_SHEAR_STRESS	GOBP_RESPONSE_TO_FLUID_SHEAR_STRESS	13	0.772337	1.33991	0.112861	0.495349	0.450889	494	tags=31%, list=7%, signal=29%	P2rx7/Plec/Ass1/P2rx4	GOBP_RESPONSE_TO_FLUID_SHEAR_STRESS	13	-0.370278	-0.709017	0.85295	0.994386	0.922703	1012	tags=23%, list=14%, signal=20%	Src/Srebf2/Akt1	TRUE	Neither sign	2.04892
GOBP_POSITIVE_REGULATION_OF_PROTEIN_LOCALIZATION_TO_MEMBRANE	GOBP_POSITIVE_REGULATION_OF_PROTEIN_LOCALIZATION_TO_MEMBRANE	74	-0.344128	-0.945212	0.559307	0.840081	0.76468	819	tags=26%, list=11%, signal=23%	Cemip/Ephb2/Pdcd5/Ppp1r9b/Sptbn1/Cacng2/Ap2b1/Cnst/Nmt1/Dlg4/Mapk8/Pik3r1/Rack1/Pdpk1/Wnk3/Ptpn9/Atp2b4/Dpp10/Pls1	GOBP_POSITIVE_REGULATION_OF_PROTEIN_LOCALIZATION_TO_MEMBRANE	74	0.450577	1.10364	0.289084	0.73018	0.677543	977	tags=23%, list=13%, signal=20%	Stom/Rhog/Pls1/Hpca/Mtcl1/Rack1/Prnp/Pdcd5/Pgrmc1/Fis1/Ezr/Cnpy4/Akt2/Bbc3/Itgb1/Lgals3/Erbb2	TRUE	Neither sign	2.04885
GOBP_REGULATION_OF_ORGANELLE_TRANSPORT_ALONG_MICROTUBULE	GOBP_REGULATION_OF_ORGANELLE_TRANSPORT_ALONG_MICROTUBULE	9	0.723351	1.18322	0.290619	0.680153	0.619106	959	tags=44%, list=13%, signal=39%	Hap1/Borcs5/Lamp1/Cnih2	GOBP_REGULATION_OF_ORGANELLE_TRANSPORT_ALONG_MICROTUBULE	9	-0.489483	-0.865458	0.652244	0.926274	0.859501	373	tags=33%, list=5%, signal=32%	Trim46/Lamp1/Hap1	TRUE	Neither sign	2.04868
GOBP_VALINE_METABOLIC_PROCESS	GOBP_VALINE_METABOLIC_PROCESS	7	0.874876	1.37653	0.0692133	0.415184	0.377919	468	tags=57%, list=7%, signal=53%	Aldh6a1/Hibch/Acad8/Ilvbl	GOBP_VALINE_METABOLIC_PROCESS	7	-0.400271	-0.671242	0.866105	0.997235	0.925346	1987	tags=43%, list=27%, signal=31%	Acad8/Aldh6a1/Bcat2	TRUE	Neither sign	2.04777
GOBP_CELL_JUNCTION_ASSEMBLY	GOBP_CELL_JUNCTION_ASSEMBLY	239	0.385364	0.93098	0.655971	0.883511	0.804212	777	tags=15%, list=11%, signal=14%	Gja1/Ctnna1/Rab29/Mpdz/Gpc4/Plxnb1/Tln1/Itga6/Sdc4/Pdlim5/Tjp1/Plec/Arvcf/Wnt5a/Cd9/Cldn10/Itga2/Lingo2/Pkp1/Sdk1/Cdh2/Trip6/Sfrp1/Plxnb2/Lrp4/Vcl/Mpp7/Actn1/Rcc2/Myo1c/Erbb4/Lims1/St8sia2/Sdcbp/Limch1	GOBP_CELL_JUNCTION_ASSEMBLY	239	-0.357647	-1.11649	0.144496	0.611809	0.567705	754	tags=12%, list=10%, signal=11%	Ache/Lrp4/Nrcam/Shank3/Poldip2/Rcc2/Ctnnb1/Nrxn1/Arf6/Cntnap1/Kirrel3/Tbcd/Actn2/Gnpat/Bcl2/Wnt5a/Gabrg2/Syndig1/Asic2/Gabrb2/Gpm6b/Ptpro/Cdh8/Gabrb3/Gabra1/Map4k4/Ctnnd2/Ikbkb/Lrrtm3	TRUE	Neither sign	2.04747
GOBP_POSITIVE_REGULATION_OF_LONG_TERM_NEURONAL_SYNAPTIC_PLASTICITY	GOBP_POSITIVE_REGULATION_OF_LONG_TERM_NEURONAL_SYNAPTIC_PLASTICITY	5	0.509751	0.765791	0.771908	0.929064	0.845677	121	tags=20%, list=2%, signal=20%	Kit	GOBP_POSITIVE_REGULATION_OF_LONG_TERM_NEURONAL_SYNAPTIC_PLASTICITY	5	-0.817281	-1.28129	0.162432	0.628834	0.583502	694	tags=60%, list=10%, signal=54%	Grm5/Shank3/Kit	TRUE	Neither sign	2.04709
GOBP_DEOXYRIBONUCLEOSIDE_MONOPHOSPHATE_CATABOLIC_PROCESS	GOBP_DEOXYRIBONUCLEOSIDE_MONOPHOSPHATE_CATABOLIC_PROCESS	5	-0.773494	-1.20951	0.23938	0.631838	0.575128	821	tags=60%, list=11%, signal=53%	Nt5c/Gda/Ada	GOBP_DEOXYRIBONUCLEOSIDE_MONOPHOSPHATE_CATABOLIC_PROCESS	5	0.543695	0.837438	0.705629	0.948833	0.880433	890	tags=20%, list=12%, signal=18%	Ada	TRUE	Neither sign	2.04695
GOBP_PENILE_ERECTION	GOBP_PENILE_ERECTION	7	0.907119	1.42726	0.031178	0.31581	0.287465	4	tags=14%, list=0%, signal=14%	Ednrb	GOBP_PENILE_ERECTION	7	-0.3693	-0.619305	0.909114	0.999446	0.927398	1577	tags=43%, list=22%, signal=34%	Cnr1/Ednrb/Vip	TRUE	Neither sign	2.04657
GOBP_REGULATION_OF_POSITIVE_CHEMOTAXIS	GOBP_REGULATION_OF_POSITIVE_CHEMOTAXIS	6	0.637965	0.982713	0.555815	0.837902	0.762696	756	tags=50%, list=11%, signal=45%	Itga2/S1pr1/Scg2	GOBP_REGULATION_OF_POSITIVE_CHEMOTAXIS	6	-0.654088	-1.06364	0.445494	0.823823	0.764435	308	tags=33%, list=4%, signal=32%	F3/S1pr1	TRUE	Neither sign	2.04636
BIOCARTA_MTOR_PATHWAY	BIOCARTA_MTOR_PATHWAY	19	-0.698959	-1.45836	0.050218	0.369666	0.336487	1518	tags=63%, list=21%, signal=50%	Akt1/Rps6kb1/Tsc1/Eif4g3/Eif4a2/Eif4g2/Eif3a/Ppp2ca/Tsc2/Pten/Pik3r1/Pdpk1	BIOCARTA_MTOR_PATHWAY	19	0.299061	0.58766	0.968292	0.999876	0.927797	455	tags=11%, list=6%, signal=10%	Eif3a/Eif4a2	TRUE	Neither sign	2.04602
GOBP_DE_NOVO_AMP_BIOSYNTHETIC_PROCESS	GOBP_DE_NOVO_AMP_BIOSYNTHETIC_PROCESS	6	-0.64717	-1.04982	0.461819	0.792267	0.721158	405	tags=100%, list=6%, signal=94%	Atic/Gart/Adsl/Paics/Ppat	GOBP_DE_NOVO_AMP_BIOSYNTHETIC_PROCESS	6	0.627251	0.99604	0.528123	0.871293	0.808484	2511	tags=67%, list=35%, signal=44%	Pfas/Gart/Paics/Adsl	TRUE	Neither sign	2.04586
GOBP_MICROTUBULE_POLYMERIZATION_OR_DEPOLYMERIZATION	GOBP_MICROTUBULE_POLYMERIZATION_OR_DEPOLYMERIZATION	77	-0.415844	-1.14924	0.176522	0.571948	0.520613	1327	tags=39%, list=18%, signal=32%	Camsap1/Hdac6/Camsap2/Mapre3/Taok1/Map1b/Hdgfl3/Apc2/Mapre2/Mapt/Map6d1/Stmn2/Pin1/Rac1/Map1a/Ndel1/Kif2a/Katnb1/Mapre1/Camsap3/Eml2/Dctn1/Pak1/Prune1/Clip1/Git1/Snca/Tubb4a/Tppp/Met	GOBP_MICROTUBULE_POLYMERIZATION_OR_DEPOLYMERIZATION	77	0.363963	0.896441	0.653356	0.926274	0.859501	938	tags=10%, list=13%, signal=9%	Drg1/Tppp/Hdgfl3/Hspa1a/Akap9/Numa1/Pin1/Tppp3	TRUE	Neither sign	2.04568
GOCC_CHAPERONIN_CONTAINING_T_COMPLEX	GOCC_CHAPERONIN_CONTAINING_T_COMPLEX	9	-0.707754	-1.25135	0.203817	0.595094	0.541681	2070	tags=89%, list=29%, signal=63%	Cct5/Cct6b/Cct6a/Cct2/Cct4/Tcp1/Cct8/Cct3	GOCC_CHAPERONIN_CONTAINING_T_COMPLEX	9	0.464059	0.79427	0.739089	0.959816	0.890625	2235	tags=44%, list=31%, signal=31%	Cct7/Cct8/Cct5/Cct2	TRUE	Neither sign	2.04562
GOBP_CARDIAC_NEURAL_CREST_CELL_DIFFERENTIATION_INVOLVED_IN_HEART_DEVELOPMENT	GOBP_CARDIAC_NEURAL_CREST_CELL_DIFFERENTIATION_INVOLVED_IN_HEART_DEVELOPMENT	5	-0.695869	-1.08813	0.41517	0.765098	0.696427	851	tags=60%, list=12%, signal=53%	Sema3c/Mapk1/Mapk3	GOBP_CARDIAC_NEURAL_CREST_CELL_DIFFERENTIATION_INVOLVED_IN_HEART_DEVELOPMENT	5	0.621437	0.957182	0.583707	0.898856	0.834059	2454	tags=60%, list=34%, signal=40%	Cdc42/Folr1/Mapk3	TRUE	Neither sign	2.04531
BIOCARTA_HSP27_PATHWAY	BIOCARTA_HSP27_PATHWAY	9	0.717113	1.17302	0.30309	0.689743	0.627836	1221	tags=56%, list=17%, signal=46%	Fas/Hspb1/Daxx/Bcl2/Apaf1	BIOCARTA_HSP27_PATHWAY	9	-0.493337	-0.872273	0.644068	0.924031	0.85742	867	tags=33%, list=12%, signal=29%	Daxx/Bcl2/Apaf1	TRUE	Neither sign	2.04529
GOMF_SEMAPHORIN_RECEPTOR_ACTIVITY	GOMF_SEMAPHORIN_RECEPTOR_ACTIVITY	11	-0.718033	-1.32639	0.134435	0.522231	0.475358	256	tags=64%, list=4%, signal=61%	Plxna2/Plxnc1/Plxna4/Plxna3/Plxnd1/Plxna1/Met	GOMF_SEMAPHORIN_RECEPTOR_ACTIVITY	11	0.404695	0.718601	0.830325	0.990505	0.919101	1895	tags=18%, list=26%, signal=13%	Nrp2/Plxna4	TRUE	Neither sign	2.04499
REACTOME_PRE_NOTCH_PROCESSING_IN_GOLGI	REACTOME_PRE_NOTCH_PROCESSING_IN_GOLGI	10	0.854184	1.42112	0.0462982	0.362151	0.329647	314	tags=30%, list=4%, signal=29%	Notch2/St3gal6/Notch1	REACTOME_PRE_NOTCH_PROCESSING_IN_GOLGI	10	-0.345181	-0.623646	0.920072	0.999876	0.927797	2069	tags=30%, list=28%, signal=21%	Lfng/Sel1l/Atp2a2	TRUE	Neither sign	2.04477
GOCC_EXTRINSIC_COMPONENT_OF_ENDOPLASMIC_RETICULUM_MEMBRANE	GOCC_EXTRINSIC_COMPONENT_OF_ENDOPLASMIC_RETICULUM_MEMBRANE	6	0.787791	1.2135	0.265082	0.658504	0.5994	459	tags=17%, list=6%, signal=16%	Emc2	GOCC_EXTRINSIC_COMPONENT_OF_ENDOPLASMIC_RETICULUM_MEMBRANE	6	-0.510992	-0.830949	0.70359	0.947945	0.87961	775	tags=50%, list=11%, signal=45%	Tor1a/Otulinl/Emc2	TRUE	Neither sign	2.04445
GOBP_MUSCLE_CELL_PROLIFERATION	GOBP_MUSCLE_CELL_PROLIFERATION	67	0.580798	1.27249	0.115706	0.500215	0.455318	1117	tags=27%, list=16%, signal=23%	Gja1/Igfbp5/Notch1/Itga2/Hbegf/Pdcd4/Xrcc5/S1pr1/Erbb4/Tgfb2/Dipk2a/Apoe/Hmox1/Gna12/Gna13/Hdac1/Ndrg2/Bmpr1a	GOBP_MUSCLE_CELL_PROLIFERATION	68	-0.291118	-0.771631	0.926362	0.999876	0.927797	842	tags=18%, list=12%, signal=16%	Erbb4/Frs2/Poldip2/Akt1/Ctnnb1/Tenm4/Cx3cl1/Bmpr1a/Rps6kb1/Ccn3/S1pr1/Gnai3	TRUE	Neither sign	2.04412
GOBP_PRO_B_CELL_DIFFERENTIATION	GOBP_PRO_B_CELL_DIFFERENTIATION	6	0.727885	1.12122	0.388091	0.748836	0.681625	314	tags=17%, list=4%, signal=16%	Notch1	GOBP_PRO_B_CELL_DIFFERENTIATION	6	-0.567323	-0.922552	0.609023	0.909549	0.843981	1229	tags=50%, list=17%, signal=42%	Prkdc/Nudt21/Sos2	TRUE	Neither sign	2.04378
GOBP_MEGAKARYOCYTE_DEVELOPMENT	GOBP_MEGAKARYOCYTE_DEVELOPMENT	6	0.746914	1.15054	0.349662	0.72263	0.657771	587	tags=33%, list=8%, signal=31%	Kit/Wasf2	GOBP_MEGAKARYOCYTE_DEVELOPMENT	6	-0.549234	-0.893137	0.640393	0.923223	0.85667	978	tags=33%, list=13%, signal=29%	Pip4k2a/Kit	TRUE	Neither sign	2.04367
GOBP_RESPONSE_TO_OXYGEN_LEVELS	GOBP_RESPONSE_TO_OXYGEN_LEVELS	141	0.481112	1.12713	0.250372	0.644751	0.586882	829	tags=17%, list=12%, signal=15%	Slc39a12/Sirt4/Tmbim6/Plat/Itpr2/Fas/Notch1/Itga2/Ccn2/Fundc1/Actn4/Plod2/Sfrp1/Lmna/Acaa2/Cat/Bad/Endog/Prkaa1/Cd34/Slc11a2/Scfd1/Tgfb2/Adam17	GOBP_RESPONSE_TO_OXYGEN_LEVELS	143	-0.31136	-0.916274	0.691841	0.942258	0.874333	936	tags=20%, list=13%, signal=18%	Scap/Mtor/Tbl2/Tm9sf4/Hp1bp3/Dnmt3a/Ryr2/Tsc1/Phb2/Kcnma1/Ndnf/Itpr2/Nos1/Cygb/Akt1/Pick1/Pdk3/Nf1/Ero1a/Itpr1/Bcl2/Sirt4/Atp6ap1/Egln1/Scn2a/Apaf1/Cpeb2/Wdr83/Tmbim6	TRUE	Neither sign	2.0434
GOBP_REGULATION_OF_PROTEIN_DEPOLYMERIZATION	GOBP_REGULATION_OF_PROTEIN_DEPOLYMERIZATION	61	-0.352223	-0.936416	0.573366	0.847991	0.77188	1516	tags=43%, list=21%, signal=34%	Map1s/Flii/Apc/Camsap1/Hdac6/Camsap2/Taok1/Map1b/Hdgfl3/Apc2/Wdr1/Map6d1/Sptbn1/Stmn2/Carmil2/Sptan1/Map1a/Katnb1/Twf2/Camsap3/Cracd/Add1/Dstn/Pdxp/Capza2/Add2	GOBP_REGULATION_OF_PROTEIN_DEPOLYMERIZATION	62	0.463574	1.10694	0.292091	0.732821	0.679994	1605	tags=32%, list=22%, signal=25%	Mtpn/Hdgfl3/Nes/Eps8/Tmod2/Spta1/Svil/Triobp/Swap70/Sh3bp1/Cfl2/Tmod3/Gsn/Stmn2/Map1a/Twf2/Twf1/Sptan1/Washc2/Bmerb1	TRUE	Neither sign	2.04336
GOBP_NUCLEAR_TRANSCRIBED_MRNA_CATABOLIC_PROCESS_NONSENSE_MEDIATED_DECAY	GOBP_NUCLEAR_TRANSCRIBED_MRNA_CATABOLIC_PROCESS_NONSENSE_MEDIATED_DECAY	27	-0.390364	-0.880647	0.640619	0.875834	0.797224	2009	tags=30%, list=28%, signal=21%	Gspt2/Etf1/Smg7/Smg8/Pabpc1/Pym1/Smg5/Dcp1a	GOBP_NUCLEAR_TRANSCRIBED_MRNA_CATABOLIC_PROCESS_NONSENSE_MEDIATED_DECAY	27	0.555855	1.16248	0.261904	0.711965	0.660641	1778	tags=41%, list=24%, signal=31%	Parn/Magoh/Dcp2/Eif3e/Gspt1/Upf1/Exosc10/Pym1/Pabpc1/Ncbp2/Hnrnpab	TRUE	Neither sign	2.04312
REACTOME_PHASE_2_PLATEAU_PHASE	REACTOME_PHASE_2_PLATEAU_PHASE	6	-0.710798	-1.15303	0.324482	0.703846	0.640673	2080	tags=100%, list=29%, signal=71%	Cacna1c/Cacna2d2/Cacnb2/Cacnb1/Cacng8	REACTOME_PHASE_2_PLATEAU_PHASE	6	0.560513	0.890063	0.641369	0.923223	0.85667	518	tags=33%, list=7%, signal=31%	Cacnb2/Akap9	TRUE	Neither sign	2.04309
GOMF_NON_MEMBRANE_SPANNING_PROTEIN_TYROSINE_KINASE_ACTIVITY	GOMF_NON_MEMBRANE_SPANNING_PROTEIN_TYROSINE_KINASE_ACTIVITY	20	0.454191	0.843538	0.691952	0.898608	0.817954	856	tags=20%, list=12%, signal=18%	Jak1/Lyn/Prkcd/Tyk2	GOMF_NON_MEMBRANE_SPANNING_PROTEIN_TYROSINE_KINASE_ACTIVITY	20	-0.570048	-1.19916	0.227731	0.687403	0.63785	2217	tags=40%, list=31%, signal=28%	Baz1b/Lyn/Src/Stk16/Jak2/Dyrk1a/Btk/Fyn	TRUE	Neither sign	2.0427
GOBP_NEGATIVE_REGULATION_OF_PLATELET_DERIVED_GROWTH_FACTOR_RECEPTOR_SIGNALING_PATHWAY	GOBP_NEGATIVE_REGULATION_OF_PLATELET_DERIVED_GROWTH_FACTOR_RECEPTOR_SIGNALING_PATHWAY	7	-0.657674	-1.10286	0.390304	0.750316	0.682972	221	tags=29%, list=3%, signal=28%	Hgs/Snca	GOBP_NEGATIVE_REGULATION_OF_PLATELET_DERIVED_GROWTH_FACTOR_RECEPTOR_SIGNALING_PATHWAY	7	0.574997	0.939734	0.581926	0.897896	0.833169	1965	tags=43%, list=27%, signal=31%	Hgs/Ndrg4/Lrp1	TRUE	Neither sign	2.04259
REACTOME_G_BETA_GAMMA_SIGNALLING_THROUGH_PI3KGAMMA	REACTOME_G_BETA_GAMMA_SIGNALLING_THROUGH_PI3KGAMMA	17	-0.676484	-1.3781	0.0939647	0.461132	0.419744	1532	tags=53%, list=21%, signal=42%	Gng3/Gnb5/Gng13/Gng4/Gnb4/Gnb1/Pdpk1/Akt3/Gng2	REACTOME_G_BETA_GAMMA_SIGNALLING_THROUGH_PI3KGAMMA	17	0.345349	0.664181	0.90935	0.999446	0.927398	1310	tags=29%, list=18%, signal=24%	Gng2/Gng10/Akt2/Gng7/Gng12	TRUE	Neither sign	2.04228
GOBP_NEGATIVE_REGULATION_OF_VIRAL_PROCESS	GOBP_NEGATIVE_REGULATION_OF_VIRAL_PROCESS	31	-0.445603	-1.03683	0.388392	0.748979	0.681755	62	tags=16%, list=1%, signal=16%	Trim26/Bst2/Stat1/Ptx3/Isg15	GOBP_NEGATIVE_REGULATION_OF_VIRAL_PROCESS	31	0.46902	1.00431	0.461122	0.832117	0.772132	1387	tags=42%, list=19%, signal=34%	Hexim1/Ptx3/Larp7/Trim26/Snx3/Trim25/Ppia/Ubp1/Isg15/Srpk1/Morc2a/Gsn/Shfl	TRUE	Neither sign	2.04114
GOCC_NUCLEOTIDE_EXCISION_REPAIR_COMPLEX	GOCC_NUCLEOTIDE_EXCISION_REPAIR_COMPLEX	7	-0.717912	-1.20387	0.260813	0.653739	0.595063	1106	tags=43%, list=15%, signal=36%	Ercc3/Ercc4/Rad23b	GOCC_NUCLEOTIDE_EXCISION_REPAIR_COMPLEX	7	0.512296	0.837261	0.693352	0.942258	0.874333	513	tags=29%, list=7%, signal=27%	Rad23b/Xpc	TRUE	Neither sign	2.04113
GOMF_U3_SNORNA_BINDING	GOMF_U3_SNORNA_BINDING	7	0.82853	1.30361	0.14682	0.537177	0.488963	925	tags=29%, list=13%, signal=25%	Xrcc5/Tsr1	GOMF_U3_SNORNA_BINDING	7	-0.439503	-0.737033	0.80015	0.980858	0.91015	664	tags=29%, list=9%, signal=26%	Tsr1/Tbl3	TRUE	Neither sign	2.04064
GOBP_NEGATIVE_REGULATION_OF_INFLAMMATORY_RESPONSE_TO_ANTIGENIC_STIMULUS	GOBP_NEGATIVE_REGULATION_OF_INFLAMMATORY_RESPONSE_TO_ANTIGENIC_STIMULUS	10	0.511191	0.850478	0.682907	0.894414	0.814136	791	tags=20%, list=11%, signal=18%	Lyn/Selenos	GOBP_NEGATIVE_REGULATION_OF_INFLAMMATORY_RESPONSE_TO_ANTIGENIC_STIMULUS	10	-0.658394	-1.18953	0.272378	0.718014	0.666254	265	tags=30%, list=4%, signal=29%	Lyn/Src/Fyn	TRUE	Neither sign	2.04001
GOCC_TRIGLYCERIDE_RICH_PLASMA_LIPOPROTEIN_PARTICLE	GOCC_TRIGLYCERIDE_RICH_PLASMA_LIPOPROTEIN_PARTICLE	6	0.608132	0.936759	0.604597	0.860344	0.783124	964	tags=33%, list=13%, signal=29%	Selenos/Apoe	GOCC_TRIGLYCERIDE_RICH_PLASMA_LIPOPROTEIN_PARTICLE	6	-0.678384	-1.10315	0.397032	0.799517	0.741882	891	tags=50%, list=12%, signal=44%	Vldlr/Selenos/Apoo	TRUE	Neither sign	2.03991
GOBP_SENSORY_PERCEPTION_OF_CHEMICAL_STIMULUS	GOBP_SENSORY_PERCEPTION_OF_CHEMICAL_STIMULUS	16	0.474025	0.849378	0.683011	0.894414	0.814136	552	tags=19%, list=8%, signal=17%	Fzd2/Ttc8/Bbs4	GOBP_SENSORY_PERCEPTION_OF_CHEMICAL_STIMULUS	16	-0.593515	-1.19039	0.247798	0.700785	0.650267	1021	tags=44%, list=14%, signal=38%	Itpr3/Ubr3/Reep2/Gnb1/Gnal/Pde4a/Asic2	TRUE	Neither sign	2.03977
REACTOME_NF_KB_IS_ACTIVATED_AND_SIGNALS_SURVIVAL	REACTOME_NF_KB_IS_ACTIVATED_AND_SIGNALS_SURVIVAL	7	0.529541	0.83318	0.706927	0.905711	0.824419	1121	tags=14%, list=16%, signal=12%	Nfkb1	REACTOME_NF_KB_IS_ACTIVATED_AND_SIGNALS_SURVIVAL	7	-0.719358	-1.20634	0.260872	0.711029	0.659773	760	tags=29%, list=10%, signal=26%	Rps27a/Ikbkb	TRUE	Neither sign	2.03952
GOBP_HORMONE_TRANSPORT	GOBP_HORMONE_TRANSPORT	111	0.442822	1.01729	0.449705	0.785863	0.715328	659	tags=11%, list=9%, signal=10%	Gja1/Sirt4/Hadh/Dab2/Glud1/Cpt1a/Anxa1/Sfrp1/Tm7sf3/Lyn/Slco1c1/Bad	GOBP_HORMONE_TRANSPORT	114	-0.357277	-1.022	0.378372	0.787688	0.730905	733	tags=21%, list=10%, signal=19%	Rapgef4/Crhbp/Adcyap1/Epha5/Selenot/Slc16a1/Btk/Oxct1/Cpt1a/Mcu/Adra2a/Vamp7/Raf1/Pick1/Slc16a2/Sirt4/Pck2/Ccn3/Slco1c1/Slc7a8/Acsl4/Scg5/Myrip/Ildr2	TRUE	Neither sign	2.03928
GOBP_HISTONE_H3_K4_METHYLATION	GOBP_HISTONE_H3_K4_METHYLATION	26	-0.433323	-0.969242	0.494651	0.80832	0.73577	1432	tags=23%, list=20%, signal=19%	Nfyc/Ogt/Setd3/Dpy30/Rtf1/Smad4	GOBP_HISTONE_H3_K4_METHYLATION	27	0.511531	1.06978	0.374053	0.783739	0.727241	1557	tags=30%, list=21%, signal=23%	Dpy30/Hcfc1/Rtf1/Nfya/Smad4/Dnmt1/Pih1d1/Kmt2d	TRUE	Neither sign	2.03902
GOBP_NEGATIVE_REGULATION_OF_PROTEOLYSIS_INVOLVED_IN_CELLULAR_PROTEIN_CATABOLIC_PROCESS	GOBP_NEGATIVE_REGULATION_OF_PROTEOLYSIS_INVOLVED_IN_CELLULAR_PROTEIN_CATABOLIC_PROCESS	40	-0.35201	-0.864464	0.70507	0.904825	0.823613	1668	tags=30%, list=23%, signal=23%	Park7/Rps7/Eif3h/Sgta/Ccar2/Ogt/Prkcg/Map1a/Ophn1/Usp14/Gabarapl2/Epha4	GOBP_NEGATIVE_REGULATION_OF_PROTEOLYSIS_INVOLVED_IN_CELLULAR_PROTEIN_CATABOLIC_PROCESS	41	0.524143	1.17447	0.227635	0.687403	0.63785	991	tags=20%, list=14%, signal=17%	Smarcc1/Eif3h/Uchl5/Ccar2/Wac/Gabarapl2/Pml/Gipc1	TRUE	Neither sign	2.03893
GOBP_BINDING_OF_SPERM_TO_ZONA_PELLUCIDA	GOBP_BINDING_OF_SPERM_TO_ZONA_PELLUCIDA	11	-0.670821	-1.23917	0.217258	0.607755	0.553206	2070	tags=73%, list=29%, signal=52%	Cct5/Clgn/Aldoa/Cct2/Cct4/Tcp1/Cct8/Cct3	GOBP_BINDING_OF_SPERM_TO_ZONA_PELLUCIDA	11	0.450386	0.799733	0.735259	0.959485	0.890317	1948	tags=36%, list=27%, signal=27%	Cct7/Ubap2l/Cct8/Cct5	TRUE	Neither sign	2.03891
REACTOME_G_BETA_GAMMA_SIGNALLING_THROUGH_CDC42	REACTOME_G_BETA_GAMMA_SIGNALLING_THROUGH_CDC42	14	-0.678123	-1.32162	0.139036	0.525508	0.478341	1532	tags=57%, list=21%, signal=45%	Gng3/Gnb5/Gng13/Gng4/Gnb4/Pak1/Gnb1/Gng2	REACTOME_G_BETA_GAMMA_SIGNALLING_THROUGH_CDC42	14	0.386555	0.717209	0.843022	0.99315	0.921556	1310	tags=29%, list=18%, signal=23%	Gng2/Gng10/Gng7/Gng12	TRUE	Neither sign	2.03883
REACTOME_CYTOSOLIC_SULFONATION_OF_SMALL_MOLECULES	REACTOME_CYTOSOLIC_SULFONATION_OF_SMALL_MOLECULES	8	-0.559654	-0.963464	0.549379	0.835063	0.760112	752	tags=38%, list=10%, signal=34%	Bpnt1/Sult4a1/Podxl2	REACTOME_CYTOSOLIC_SULFONATION_OF_SMALL_MOLECULES	8	0.642366	1.07519	0.420619	0.811162	0.752687	266	tags=12%, list=4%, signal=12%	Slc26a2	TRUE	Neither sign	2.03866
GOBP_REGULATION_OF_PHOSPHOLIPID_METABOLIC_PROCESS	GOBP_REGULATION_OF_PHOSPHOLIPID_METABOLIC_PROCESS	20	0.495675	0.920582	0.592753	0.855511	0.778725	548	tags=15%, list=8%, signal=14%	Mfsd2a/Slc27a1/Prkcd	GOBP_REGULATION_OF_PHOSPHOLIPID_METABOLIC_PROCESS	20	-0.53129	-1.11763	0.311737	0.748226	0.694288	1592	tags=30%, list=22%, signal=23%	Slc27a1/Mfsd2a/Phb2/Acsl3/Abca2/Lpcat1	TRUE	Neither sign	2.03821
BIOCARTA_CELL2CELL_PATHWAY	BIOCARTA_CELL2CELL_PATHWAY	9	0.836079	1.36762	0.0840907	0.443884	0.404043	574	tags=33%, list=8%, signal=31%	Ctnna1/Vcl/Actn1	BIOCARTA_CELL2CELL_PATHWAY	9	-0.379139	-0.670358	0.874653	0.998625	0.926636	619	tags=33%, list=9%, signal=31%	Lrrtm2/Ctnnb1/Actn2	TRUE	Neither sign	2.03797
GOBP_MESODERMAL_CELL_DIFFERENTIATION	GOBP_MESODERMAL_CELL_DIFFERENTIATION	7	0.847451	1.33338	0.112643	0.494643	0.450246	683	tags=43%, list=10%, signal=39%	Gja1/Itga2/Itgb1	GOBP_MESODERMAL_CELL_DIFFERENTIATION	7	-0.419684	-0.703797	0.83457	0.991195	0.919742	397	tags=14%, list=5%, signal=14%	Bmpr1a	TRUE	Neither sign	2.03718
GOCC_PREFOLDIN_COMPLEX	GOCC_PREFOLDIN_COMPLEX	5	-0.604826	-0.945766	0.599605	0.858589	0.781527	2839	tags=100%, list=40%, signal=60%	Vbp1/Pfdn6/Pfdn1/Pfdn2	GOCC_PREFOLDIN_COMPLEX	5	0.708339	1.09103	0.42406	0.812896	0.754296	2121	tags=100%, list=29%, signal=71%	Vbp1/Pfdn6/Pfdn2/Pfdn1/Pfdn5	TRUE	Neither sign	2.0368
GOBP_RESPONSE_TO_ENDOPLASMIC_RETICULUM_STRESS	GOBP_RESPONSE_TO_ENDOPLASMIC_RETICULUM_STRESS	155	0.397243	0.936821	0.616634	0.86581	0.7881	844	tags=12%, list=12%, signal=10%	Dnajc3/Tmbim6/Ddrgk1/Ubac2/Edem3/Erlin2/Tmem67/Amfr/Clu/Bcap31/Dnajc18/Tmtc3/Nck1/Ccdc47/Pdia4/Rcn3/Selenos/Dnajc10	GOBP_RESPONSE_TO_ENDOPLASMIC_RETICULUM_STRESS	157	-0.368965	-1.09992	0.206959	0.666891	0.618816	584	tags=9%, list=8%, signal=8%	Ubxn1/Gsk3b/Ero1a/Itpr1/Ubac2/Rnft1/Bcl2/Apaf1/Edem3/Erlin1/Tmbim6/Amfr/Tmem117/Stt3b	TRUE	Neither sign	2.03674
GOBP_EPHRIN_RECEPTOR_SIGNALING_PATHWAY	GOBP_EPHRIN_RECEPTOR_SIGNALING_PATHWAY	35	-0.542101	-1.29376	0.114008	0.497588	0.452927	1240	tags=51%, list=17%, signal=43%	Src/Arhgef7/Kalrn/Epha5/Nck2/Ptk2/Epha6/Ephb2/Ephb6/Crk/Efnb2/Ptpn11/Chn1/Pak3/Pak1/Ntrk3/Git1/Epha4	GOBP_EPHRIN_RECEPTOR_SIGNALING_PATHWAY	35	0.339975	0.742574	0.865379	0.997216	0.925329	36	tags=3%, list=0%, signal=3%	Ss18	TRUE	Neither sign	2.03633
GOBP_OSTEOCLAST_DEVELOPMENT	GOBP_OSTEOCLAST_DEVELOPMENT	6	0.846163	1.30342	0.144499	0.534471	0.486499	67	tags=33%, list=1%, signal=33%	Anxa2/Notch2	GOBP_OSTEOCLAST_DEVELOPMENT	6	-0.450657	-0.732836	0.802806	0.981169	0.910439	1323	tags=67%, list=18%, signal=55%	Src/Fbxw7/Pafah1b1/Atp6ap1	TRUE	Neither sign	2.03625
GOBP_VESICLE_DOCKING	GOBP_VESICLE_DOCKING	43	-0.547081	-1.36385	0.0639895	0.404688	0.368365	640	tags=14%, list=9%, signal=13%	Ppfia3/Ykt6/Stxbp1/Rab3b/Rab3d/Sytl2	GOBP_VESICLE_DOCKING	43	0.297619	0.67221	0.956202	0.999876	0.927797	484	tags=5%, list=7%, signal=4%	Stxbp2/Stx17	TRUE	Neither sign	2.03606
REACTOME_GLYCEROPHOSPHOLIPID_CATABOLISM	REACTOME_GLYCEROPHOSPHOLIPID_CATABOLISM	5	0.721399	1.08375	0.444629	0.782786	0.712527	275	tags=20%, list=4%, signal=19%	Pnpla7	REACTOME_GLYCEROPHOSPHOLIPID_CATABOLISM	5	-0.607244	-0.952008	0.589234	0.899817	0.834951	794	tags=40%, list=11%, signal=36%	Gde1/Gdpd1	TRUE	Neither sign	2.03575
GOBP_REGULATION_OF_PROTEIN_GLYCOSYLATION	GOBP_REGULATION_OF_PROTEIN_GLYCOSYLATION	7	0.432544	0.680565	0.84881	0.954689	0.869002	1631	tags=43%, list=23%, signal=33%	Golga2/Pomt1/Alg10b	GOBP_REGULATION_OF_PROTEIN_GLYCOSYLATION	7	-0.808107	-1.35517	0.101503	0.549624	0.510003	714	tags=57%, list=10%, signal=52%	Arfgef1/Pomt1/Abca2/Alg10b	TRUE	Neither sign	2.03574
KEGG_PARKINSONS_DISEASE	KEGG_PARKINSONS_DISEASE	77	0.389531	0.865226	0.706809	0.905708	0.824416	467	tags=4%, list=7%, signal=4%	Cox7a1/Ndufc2/Ndufa1	KEGG_PARKINSONS_DISEASE	77	-0.432865	-1.17039	0.169837	0.639363	0.593273	655	tags=13%, list=9%, signal=12%	Slc25a4/Ndufb5/Vdac3/Ndufa9/Apaf1/Septin5/Ndufb1/Sdhd/Ndufa3/mt-Co3	TRUE	Neither sign	2.03562
GOBP_MITOCHONDRIAL_PROTEIN_PROCESSING	GOBP_MITOCHONDRIAL_PROTEIN_PROCESSING	9	0.830331	1.35821	0.0928627	0.460308	0.418994	54	tags=11%, list=1%, signal=11%	Sirt4	GOBP_MITOCHONDRIAL_PROTEIN_PROCESSING	10	-0.374858	-0.677263	0.872067	0.998146	0.926192	843	tags=60%, list=12%, signal=53%	Mipep/Afg3l2/Spg7/Pmpcb/Sirt4/Yme1l1	TRUE	Neither sign	2.03548
GOBP_NEURON_RECOGNITION	GOBP_NEURON_RECOGNITION	38	-0.489708	-1.18856	0.190881	0.582304	0.53004	1439	tags=45%, list=20%, signal=36%	Vstm2l/Dscaml1/Ywhaz/Cntn4/Rtn4/Crtac1/Ephb2/Cntnap2/Arhgap35/Sema3a/Casp3/Nptn/Ntm/Cntn2/Gap43/Cntn6/Epha4	GOBP_NEURON_RECOGNITION	38	0.382378	0.846374	0.709192	0.95046	0.881943	1300	tags=21%, list=18%, signal=17%	Bsg/Palld/Gap43/Nexn/Emb/Epha3/Casp3/Cxcr4	TRUE	Neither sign	2.03494
BIOCARTA_CSK_PATHWAY	BIOCARTA_CSK_PATHWAY	10	-0.774783	-1.40131	0.074871	0.42628	0.388019	941	tags=70%, list=13%, signal=61%	Prkar1a/Adcy1/Prkar2a/Prkacb/Prkar2b/Prkar1b/Prkaca	BIOCARTA_CSK_PATHWAY	10	0.362849	0.633164	0.908913	0.999446	0.927398	405	tags=10%, list=6%, signal=9%	Crebbp	TRUE	Neither sign	2.03447
GOBP_NEURAL_PLATE_DEVELOPMENT	GOBP_NEURAL_PLATE_DEVELOPMENT	5	0.652058	0.979576	0.569562	0.84605	0.770113	2240	tags=60%, list=31%, signal=41%	Epb41l5/Dvl2/Ctnnb1	GOBP_NEURAL_PLATE_DEVELOPMENT	5	-0.672322	-1.05404	0.466031	0.834247	0.774108	1059	tags=60%, list=15%, signal=51%	Epb41l5/Dvl1/Ctnnb1	TRUE	Neither sign	2.03361
GOBP_ECTODERM_DEVELOPMENT	GOBP_ECTODERM_DEVELOPMENT	12	0.742606	1.27129	0.180694	0.575001	0.523392	1236	tags=42%, list=17%, signal=35%	Itga6/Nf2/Fzd7/Bmpr1a/Epb41l5	GOBP_ECTODERM_DEVELOPMENT	12	-0.405285	-0.762141	0.784444	0.976848	0.90643	849	tags=33%, list=12%, signal=29%	Tpt1/Ctnnb1/Nf2/Bmpr1a	TRUE	Neither sign	2.03343
GOBP_CELLULAR_RESPONSE_TO_CORTICOSTEROID_STIMULUS	GOBP_CELLULAR_RESPONSE_TO_CORTICOSTEROID_STIMULUS	21	0.63755	1.19191	0.250252	0.644751	0.586882	429	tags=14%, list=6%, signal=13%	Plat/Ass1/Anxa1	GOBP_CELLULAR_RESPONSE_TO_CORTICOSTEROID_STIMULUS	22	-0.391785	-0.841506	0.695476	0.943338	0.875335	377	tags=14%, list=5%, signal=13%	Pck2/Rps6kb1/Sstr2	TRUE	Neither sign	2.03341
GOBP_REGULATION_OF_RESPONSE_TO_CYTOKINE_STIMULUS	GOBP_REGULATION_OF_RESPONSE_TO_CYTOKINE_STIMULUS	62	-0.407387	-1.08616	0.282444	0.673676	0.613211	921	tags=18%, list=13%, signal=16%	Otud4/Cpne1/Cyld/Nkiras1/Ptpn11/Ptpn1/Ttll12/Traf2/Pafah1b1/Stat2/Isg15	GOBP_REGULATION_OF_RESPONSE_TO_CYTOKINE_STIMULUS	62	0.396646	0.947128	0.550879	0.87956	0.816155	880	tags=18%, list=12%, signal=16%	Ythdf2/Slit2/Lsm14a/Csf1/Otud4/Hspa1a/Trim56/Rigi/Cdc37/Sppl2b/Cnot7	TRUE	Neither sign	2.03329
REACTOME_RHOA_GTPASE_CYCLE	REACTOME_RHOA_GTPASE_CYCLE	86	-0.312231	-0.877861	0.770187	0.928533	0.845193	910	tags=19%, list=13%, signal=16%	Prex1/Arhgap39/Diaph1/Trio/Arhgap35/Arhgap23/Rasgrf2/Ophn1/Pik3r1/Abr/Ykt6/Arhgap44/Hmox2/Arhgap31/Arhgdia/Cavin1	REACTOME_RHOA_GTPASE_CYCLE	85	0.462654	1.15462	0.212113	0.672157	0.623703	556	tags=8%, list=8%, signal=8%	Stom/Cavin1/Tjp2/Iqgap1/Maco1/Mcam/Arhgdib	TRUE	Neither sign	2.03249
GOBP_PLASMA_MEMBRANE_TO_ENDOSOME_TRANSPORT	GOBP_PLASMA_MEMBRANE_TO_ENDOSOME_TRANSPORT	7	-0.356209	-0.597329	0.925942	0.97812	0.890329	1585	tags=43%, list=22%, signal=33%	Rab35/Rab5b/Commd1	GOBP_PLASMA_MEMBRANE_TO_ENDOSOME_TRANSPORT	7	0.878124	1.43514	0.0418976	0.391216	0.363014	241	tags=29%, list=3%, signal=28%	Usp6nl/Commd1	TRUE	Neither sign	2.03247
BIOCARTA_TFF_PATHWAY	BIOCARTA_TFF_PATHWAY	15	0.542287	0.96194	0.542828	0.831853	0.75719	683	tags=27%, list=10%, signal=24%	Egfr/Erbb2/Bad/Itgb1	BIOCARTA_TFF_PATHWAY	15	-0.541046	-1.07019	0.383164	0.790153	0.733193	651	tags=33%, list=9%, signal=30%	Egfr/Akt1/Ctnnb1/Grb2/Apaf1	TRUE	Neither sign	2.03213
GOBP_REGULATION_OF_EXOCYTOSIS	GOBP_REGULATION_OF_EXOCYTOSIS	126	-0.328114	-0.972197	0.513222	0.817375	0.744012	1637	tags=34%, list=23%, signal=27%	Stx1a/Septin4/Hgs/Cdk5r2/Syp/Syt12/Cadps/Rab15/Rap1a/Rapgef4/Cask/Vsnl1/Gab2/Rab10/Nlgn1/Cspg5/Prkcb/Cacnb2/Rab3gap1/Prkcg/Stx1b/Doc2a/Snx4/Smpd3/D6Wsu163e/Nsf/Stam/Rims2/Syn1/Adcy1/Pclo/Ap1g1/Septin5/Stxbp1/Pdpk1/Syt17/Pfn2/Rab3b/Git1/Gsk3b/Snca/Stxbp5/Rab3d	GOBP_REGULATION_OF_EXOCYTOSIS	126	0.404805	1.05952	0.339828	0.768012	0.712647	70	tags=2%, list=1%, signal=2%	Pfn2/Anxa1/Stxbp2	TRUE	Neither sign	2.03172
GOBP_CYSTEINE_METABOLIC_PROCESS	GOBP_CYSTEINE_METABOLIC_PROCESS	8	0.796979	1.28054	0.176729	0.571948	0.520613	564	tags=25%, list=8%, signal=23%	Ggt1/Tst	GOBP_CYSTEINE_METABOLIC_PROCESS	8	-0.434985	-0.750864	0.786278	0.977311	0.906858	845	tags=25%, list=12%, signal=22%	Cth/Slc7a11	TRUE	Neither sign	2.0314
GOBP_VENTRICULAR_CARDIAC_MUSCLE_TISSUE_MORPHOGENESIS	GOBP_VENTRICULAR_CARDIAC_MUSCLE_TISSUE_MORPHOGENESIS	14	0.766464	1.34521	0.106764	0.487192	0.443464	314	tags=14%, list=4%, signal=14%	Lrp2/Notch1	GOBP_VENTRICULAR_CARDIAC_MUSCLE_TISSUE_MORPHOGENESIS	14	-0.352432	-0.685943	0.884038	0.998957	0.926945	1036	tags=29%, list=14%, signal=25%	Ryr2/Ly6e/Ptcd2/Bmpr1a	TRUE	Neither sign	2.03116
GOMF_HEAT_SHOCK_PROTEIN_BINDING	GOMF_HEAT_SHOCK_PROTEIN_BINDING	77	-0.289431	-0.79988	0.921251	0.977567	0.889826	1636	tags=30%, list=23%, signal=23%	Kpnb1/Gucy1b1/Tsc1/Dnajb1/Dnajc2/Ppid/Stip1/Hdac6/Cdc37l1/Hspa8/Ppp5c/Htt/Stau2/Faf1/Hikeshi/Mapt/Stub1/Telo2/Tsc2/Pdxp/Mvd/Snca/Gpr37	GOMF_HEAT_SHOCK_PROTEIN_BINDING	78	0.498574	1.22994	0.136773	0.602762	0.55931	1356	tags=27%, list=19%, signal=22%	Tpr/Bag2/Dnajb14/Hspa2/Hspa1a/St13/Dnajc8/Limk1/Chordc1/Cdc37/Stau2/Dnaja4/Ppid/Itgb2/Tfam/Kpnb1/Bag6/Dnajc2/Hspa5/Nup62/Itgam	TRUE	Neither sign	2.02982
GOBP_REGULATION_OF_CHONDROCYTE_DIFFERENTIATION	GOBP_REGULATION_OF_CHONDROCYTE_DIFFERENTIATION	11	0.676861	1.14325	0.33167	0.708726	0.645114	1061	tags=36%, list=15%, signal=31%	Ccn2/Mboat2/Chadl/Mdk	GOBP_REGULATION_OF_CHONDROCYTE_DIFFERENTIATION	11	-0.480201	-0.886055	0.623502	0.915221	0.849245	1294	tags=45%, list=18%, signal=37%	Mdk/Por/Chadl/Ctnnb1/Mboat2	TRUE	Neither sign	2.0293
GOBP_REGULATION_OF_LYMPHOID_PROGENITOR_CELL_DIFFERENTIATION	GOBP_REGULATION_OF_LYMPHOID_PROGENITOR_CELL_DIFFERENTIATION	5	0.728936	1.09507	0.430189	0.774208	0.704719	314	tags=20%, list=4%, signal=19%	Notch1	GOBP_REGULATION_OF_LYMPHOID_PROGENITOR_CELL_DIFFERENTIATION	5	-0.595716	-0.933936	0.609577	0.909549	0.843981	1229	tags=40%, list=17%, signal=33%	Nudt21/Sos2	TRUE	Neither sign	2.029
GOBP_REGULATION_OF_PRO_B_CELL_DIFFERENTIATION	GOBP_REGULATION_OF_PRO_B_CELL_DIFFERENTIATION	5	0.728936	1.09507	0.430189	0.774208	0.704719	314	tags=20%, list=4%, signal=19%	Notch1	GOBP_REGULATION_OF_PRO_B_CELL_DIFFERENTIATION	5	-0.595716	-0.933936	0.609577	0.909549	0.843981	1229	tags=40%, list=17%, signal=33%	Nudt21/Sos2	TRUE	Neither sign	2.029
REACTOME_DNA_DOUBLE_STRAND_BREAK_RESPONSE	REACTOME_DNA_DOUBLE_STRAND_BREAK_RESPONSE	24	-0.389586	-0.855886	0.675123	0.891891	0.811839	1535	tags=25%, list=21%, signal=20%	Apbb1/Ube2v2/Ppp5c/Ube2n/Mapk8/Kpna2	REACTOME_DNA_DOUBLE_STRAND_BREAK_RESPONSE	24	0.573516	1.17308	0.255201	0.707301	0.656313	864	tags=25%, list=12%, signal=22%	Sumo1/Ube2i/Kpna2/H2bc14/Brcc3/Babam1	TRUE	Neither sign	2.02896
BIOCARTA_P38MAPK_PATHWAY	BIOCARTA_P38MAPK_PATHWAY	18	-0.408388	-0.84237	0.684867	0.894929	0.814605	757	tags=33%, list=11%, signal=30%	Rac1/Map2k4/Rapgef2/Traf2/Map2k6/Stat1	BIOCARTA_P38MAPK_PATHWAY	19	0.603733	1.18634	0.250567	0.703543	0.652826	17	tags=5%, list=0%, signal=5%	Ddit3	TRUE	Neither sign	2.02871
GOCC_INTRINSIC_COMPONENT_OF_EXTERNAL_SIDE_OF_PLASMA_MEMBRANE	GOCC_INTRINSIC_COMPONENT_OF_EXTERNAL_SIDE_OF_PLASMA_MEMBRANE	10	-0.43171	-0.78081	0.754557	0.92351	0.84062	1181	tags=30%, list=16%, signal=25%	Rtn4r/Cd14/Thy1	GOCC_INTRINSIC_COMPONENT_OF_EXTERNAL_SIDE_OF_PLASMA_MEMBRANE	10	0.715013	1.24768	0.209338	0.668753	0.620544	1776	tags=60%, list=24%, signal=45%	Prnp/Cd14/Adam9/Hyal2/Thy1/Igsf21	TRUE	Neither sign	2.02849
BIOCARTA_VDR_PATHWAY	BIOCARTA_VDR_PATHWAY	18	-0.380244	-0.784318	0.772467	0.929183	0.845785	711	tags=22%, list=10%, signal=20%	Cops2/Tsc2/Ncor1/Carm1	BIOCARTA_VDR_PATHWAY	18	0.639698	1.24415	0.194736	0.662967	0.615175	1150	tags=33%, list=16%, signal=28%	Smarcc2/Smarcc1/Crebbp/Actl6a/Arid1a/Smarce1	TRUE	Neither sign	2.02846
GOCC_CUL5_RING_UBIQUITIN_LIGASE_COMPLEX	GOCC_CUL5_RING_UBIQUITIN_LIGASE_COMPLEX	5	0.557947	0.838195	0.708477	0.905947	0.824635	627	tags=20%, list=9%, signal=18%	Rnf7	GOCC_CUL5_RING_UBIQUITIN_LIGASE_COMPLEX	5	-0.759161	-1.19018	0.279914	0.723062	0.670938	580	tags=60%, list=8%, signal=55%	Elob/Rbx1/Rnf7	TRUE	Neither sign	2.02837
GOBP_TRNA_AMINOACYLATION_FOR_MITOCHONDRIAL_PROTEIN_TRANSLATION	GOBP_TRNA_AMINOACYLATION_FOR_MITOCHONDRIAL_PROTEIN_TRANSLATION	7	0.472752	0.743829	0.791683	0.934709	0.850815	909	tags=14%, list=13%, signal=12%	Wars2	GOBP_TRNA_AMINOACYLATION_FOR_MITOCHONDRIAL_PROTEIN_TRANSLATION	7	-0.764924	-1.28275	0.172912	0.644004	0.59758	1712	tags=86%, list=24%, signal=66%	Sars2/Wars2/Tars2/Yars2/Aars2/Dars2	TRUE	Neither sign	2.02658
REACTOME_GLUCAGON_TYPE_LIGAND_RECEPTORS	REACTOME_GLUCAGON_TYPE_LIGAND_RECEPTORS	16	-0.661348	-1.32817	0.129601	0.516718	0.47034	1713	tags=56%, list=24%, signal=43%	Adcyap1r1/Gng3/Gnb5/Gng13/Gng4/Gnb4/Adcyap1/Gnb1/Gng2	REACTOME_GLUCAGON_TYPE_LIGAND_RECEPTORS	16	0.366813	0.697905	0.870403	0.997927	0.925989	1310	tags=31%, list=18%, signal=26%	Gng2/Gng10/Gnas/Gng7/Gng12	TRUE	Neither sign	2.02608
GOBP_CYTOPLASMIC_SEQUESTERING_OF_PROTEIN	GOBP_CYTOPLASMIC_SEQUESTERING_OF_PROTEIN	12	-0.452147	-0.852445	0.664171	0.887759	0.808078	1796	tags=50%, list=25%, signal=38%	G3bp2/Ccdc22/Gopc/Faf1/Dbn1/Sri	GOBP_CYTOPLASMIC_SEQUESTERING_OF_PROTEIN	12	0.65041	1.17347	0.283811	0.727738	0.675277	1252	tags=33%, list=17%, signal=28%	Flna/G3bp2/Dbn1/Psmd10	TRUE	Neither sign	2.02592
GOBP_D_ASPARTATE_IMPORT_ACROSS_PLASMA_MEMBRANE	GOBP_D_ASPARTATE_IMPORT_ACROSS_PLASMA_MEMBRANE	5	0.635926	0.955341	0.596531	0.857446	0.780486	175	tags=20%, list=2%, signal=20%	Gfap	GOBP_D_ASPARTATE_IMPORT_ACROSS_PLASMA_MEMBRANE	5	-0.682847	-1.07054	0.444766	0.822855	0.763537	232	tags=40%, list=3%, signal=39%	Ntsr1/Slc1a2	TRUE	Neither sign	2.02588
KEGG_DRUG_METABOLISM_OTHER_ENZYMES	KEGG_DRUG_METABOLISM_OTHER_ENZYMES	10	0.579896	0.964784	0.555232	0.83759	0.762412	554	tags=10%, list=8%, signal=9%	Gusb	KEGG_DRUG_METABOLISM_OTHER_ENZYMES	11	-0.574944	-1.06087	0.412551	0.807055	0.748876	524	tags=27%, list=7%, signal=25%	Uckl1/Tk2/Tpmt	TRUE	Neither sign	2.02566
GOMF_VASCULAR_ENDOTHELIAL_GROWTH_FACTOR_RECEPTOR_BINDING	GOMF_VASCULAR_ENDOTHELIAL_GROWTH_FACTOR_RECEPTOR_BINDING	7	-0.620883	-1.04116	0.466392	0.795698	0.724281	1978	tags=43%, list=28%, signal=31%	Dab2ip/Cadm4/Ccdc88a	GOMF_VASCULAR_ENDOTHELIAL_GROWTH_FACTOR_RECEPTOR_BINDING	7	0.602328	0.984402	0.531668	0.873397	0.810436	1222	tags=43%, list=17%, signal=36%	Cd2ap/Itga5/Cadm4	TRUE	Neither sign	2.02556
GOBP_FIBROBLAST_MIGRATION	GOBP_FIBROBLAST_MIGRATION	35	0.616108	1.24149	0.173906	0.568908	0.517846	846	tags=34%, list=12%, signal=30%	Iqgap1/Sdc4/Plec/Cln3/Lamtor2/Appl2/Ilk/Rcc2/Sgpl1/Itgb1/Hyal2/Tmem201	GOBP_FIBROBLAST_MIGRATION	35	-0.333013	-0.783995	0.830992	0.990534	0.919129	653	tags=14%, list=9%, signal=13%	Cygb/Akt1/Rcc2/Ccn3/Tmem201	TRUE	Neither sign	2.02549
GOBP_REGULATION_OF_PROTEIN_K63_LINKED_UBIQUITINATION	GOBP_REGULATION_OF_PROTEIN_K63_LINKED_UBIQUITINATION	8	-0.551078	-0.948702	0.566531	0.844518	0.768719	1374	tags=75%, list=19%, signal=61%	Ubr5/Otub1/Birc2/Ube2v2/Ube2n/Plaa	GOBP_REGULATION_OF_PROTEIN_K63_LINKED_UBIQUITINATION	8	0.643312	1.07678	0.418795	0.810513	0.752085	1422	tags=38%, list=20%, signal=30%	Ubr5/Ube2v2/Birc2	TRUE	Neither sign	2.02548
GOBP_SYNAPTIC_VESICLE_UNCOATING	GOBP_SYNAPTIC_VESICLE_UNCOATING	6	-0.728376	-1.18155	0.285126	0.67466	0.614107	1954	tags=100%, list=27%, signal=73%	Sh3gl1/Sh3gl2/Synj1/Sh3gl3/Dnajc6	GOBP_SYNAPTIC_VESICLE_UNCOATING	6	0.531286	0.843652	0.691531	0.942258	0.874333	2145	tags=50%, list=30%, signal=35%	Sh3gl3/Sh3gl1/Gak	TRUE	Neither sign	2.0252
BIOCARTA_TID_PATHWAY	BIOCARTA_TID_PATHWAY	8	0.476069	0.764919	0.771309	0.928902	0.845529	1121	tags=25%, list=16%, signal=21%	Dnaja3/Nfkb1	BIOCARTA_TID_PATHWAY	8	-0.729851	-1.25985	0.20133	0.664201	0.61632	16	tags=50%, list=0%, signal=50%	Dnaja3/Nfkb1/Jak2/Ikbkb	TRUE	Neither sign	2.02477
REACTOME_SEMAPHORIN_INTERACTIONS	REACTOME_SEMAPHORIN_INTERACTIONS	51	-0.557573	-1.43597	0.0316219	0.317404	0.288915	757	tags=39%, list=11%, signal=35%	Rac1/Arhgap35/Sema4d/Plxna2/Plxnc1/Sema3a/Pak3/Pak1/Dpysl2/Plxna4/Dpysl4/Gsk3b/Crmp1/Dpysl3/Plxna3/Dpysl5/Plxnd1/Plxna1/Met/Sema4a	REACTOME_SEMAPHORIN_INTERACTIONS	52	0.252752	0.588771	0.996285	0.999876	0.927797	1464	tags=23%, list=20%, signal=19%	Limk1/Myh9/Myl6/Myh14/Itgb1/Erbb2/Pak3/Tln1/Myl12b/Sema3e/Ptprc/Myh10	TRUE	Neither sign	2.02474
GOBP_VITAMIN_TRANSMEMBRANE_TRANSPORT	GOBP_VITAMIN_TRANSMEMBRANE_TRANSPORT	9	0.861403	1.40904	0.0516628	0.374941	0.341288	332	tags=22%, list=5%, signal=21%	Lrp2/Slc27a1	GOBP_VITAMIN_TRANSMEMBRANE_TRANSPORT	8	-0.356473	-0.615338	0.918071	0.999876	0.927797	1592	tags=38%, list=22%, signal=29%	Slc5a6/Slc27a1/Slc23a2	TRUE	Neither sign	2.02438
GOMF_NEUROPEPTIDE_RECEPTOR_BINDING	GOMF_NEUROPEPTIDE_RECEPTOR_BINDING	5	-0.865911	-1.35402	0.0754281	0.427476	0.389108	966	tags=80%, list=13%, signal=69%	Gnao1/Shank1/Adcyap1/Cckbr	GOMF_NEUROPEPTIDE_RECEPTOR_BINDING	5	0.43512	0.670204	0.855693	0.9945	0.922809	1190	tags=40%, list=16%, signal=33%	Cckbr/Gnas	TRUE	Neither sign	2.02423
GOMF_GENERAL_TRANSCRIPTION_INITIATION_FACTOR_BINDING	GOMF_GENERAL_TRANSCRIPTION_INITIATION_FACTOR_BINDING	22	-0.468687	-1.01072	0.436547	0.778181	0.708335	1711	tags=27%, list=24%, signal=21%	Psmc1/Psmc5/Rptor/Ercc4/Edf1/Cand1	GOMF_GENERAL_TRANSCRIPTION_INITIATION_FACTOR_BINDING	22	0.503348	1.0134	0.45301	0.826958	0.767344	1228	tags=23%, list=17%, signal=19%	Edf1/Gtf2f1/Drap1/Thra/Tbp	TRUE	Neither sign	2.02413
GOBP_REGULATION_OF_CARTILAGE_DEVELOPMENT	GOBP_REGULATION_OF_CARTILAGE_DEVELOPMENT	20	0.624135	1.15916	0.290682	0.680153	0.619106	1211	tags=30%, list=17%, signal=25%	Wnt5a/Ccn2/Mboat2/Chadl/Mdk/Kat2a	GOBP_REGULATION_OF_CARTILAGE_DEVELOPMENT	20	-0.411057	-0.864704	0.654618	0.926448	0.859662	619	tags=40%, list=9%, signal=37%	Mdk/Por/Chadl/Ctnnb1/Tapt1/Wnt5a/Kat2a/Mboat2	TRUE	Neither sign	2.02387
GOBP_PARANODAL_JUNCTION_ASSEMBLY	GOBP_PARANODAL_JUNCTION_ASSEMBLY	5	0.584326	0.877824	0.672301	0.891319	0.81132	267	tags=20%, list=4%, signal=19%	Cd9	GOBP_PARANODAL_JUNCTION_ASSEMBLY	5	-0.730967	-1.14598	0.3417	0.768053	0.712685	1326	tags=60%, list=18%, signal=49%	Epb41l3/Cntnap1/Gnpat	TRUE	Neither sign	2.0238
REACTOME_ENDOSOMAL_VACUOLAR_PATHWAY	REACTOME_ENDOSOMAL_VACUOLAR_PATHWAY	5	-0.374836	-0.586131	0.931519	0.979349	0.891448	1605	tags=40%, list=22%, signal=31%	H2-D1/Ctss	REACTOME_ENDOSOMAL_VACUOLAR_PATHWAY	5	0.932766	1.43671	0.0245911	0.311932	0.289446	354	tags=60%, list=5%, signal=57%	Ctsl/Ctss/B2m	TRUE	Neither sign	2.02284
REACTOME_ION_CHANNEL_TRANSPORT	REACTOME_ION_CHANNEL_TRANSPORT	80	0.46989	1.04752	0.399556	0.755715	0.687886	584	tags=12%, list=8%, signal=12%	Ttyh2/Fxyd1/Casq1/Atp7b/Ano6/Atp11a/Atp1a2/Tpcn1/Asph/Atp1b2	REACTOME_ION_CHANNEL_TRANSPORT	80	-0.358354	-0.975008	0.488387	0.847175	0.786104	838	tags=22%, list=12%, signal=20%	Trpv2/Ryr2/Atp2c1/Atp2a2/Atp6v0a1/Wwp1/Rps27a/Calm1/Raf1/Ano8/Atp13a2/Atp6v0c/Atp6ap1/Clcn4/Asic2/Mcoln1/Clcn3/Tpcn1	TRUE	Neither sign	2.02253
GOBP_CELL_MATURATION	GOBP_CELL_MATURATION	55	0.527909	1.12979	0.286269	0.675855	0.615194	328	tags=7%, list=5%, signal=7%	Ednrb/Gja1/Slc26a6/Cln5	GOBP_CELL_MATURATION	55	-0.349226	-0.892287	0.660986	0.928278	0.86136	1118	tags=25%, list=15%, signal=22%	Ednrb/Rps6ka2/B4galt5/Prkaca/Brd1/Btk/Gpat4/Nrcam/Ctnnb1/Pick1/Cx3cl1/Bcl2/Fam210b/Mtch1	TRUE	Neither sign	2.02208
GOBP_INSULIN_SECRETION_INVOLVED_IN_CELLULAR_RESPONSE_TO_GLUCOSE_STIMULUS	GOBP_INSULIN_SECRETION_INVOLVED_IN_CELLULAR_RESPONSE_TO_GLUCOSE_STIMULUS	28	-0.539539	-1.22793	0.178748	0.573459	0.521989	1655	tags=46%, list=23%, signal=36%	Ccdc186/Oxct1/Epha5/Raf1/Vsnl1/Ppp3cb/Adcy8/Jagn1/Cdk16/Osbp/Sri/C2cd2l/Brsk2	GOBP_INSULIN_SECRETION_INVOLVED_IN_CELLULAR_RESPONSE_TO_GLUCOSE_STIMULUS	29	0.374996	0.793699	0.776818	0.972542	0.902434	147	tags=3%, list=2%, signal=3%	Ccdc186	TRUE	Neither sign	2.02163
GOBP_NEGATIVE_REGULATION_OF_OSTEOCLAST_DIFFERENTIATION	GOBP_NEGATIVE_REGULATION_OF_OSTEOCLAST_DIFFERENTIATION	7	0.495951	0.78033	0.756793	0.925184	0.842145	901	tags=29%, list=13%, signal=25%	Sfrp1/Gpr137	GOBP_NEGATIVE_REGULATION_OF_OSTEOCLAST_DIFFERENTIATION	7	-0.740201	-1.2413	0.220601	0.682885	0.633657	1533	tags=86%, list=21%, signal=68%	Pik3r1/Ubash3b/Fbxw7/Gpr137/Ctnnb1/Nf1	TRUE	Neither sign	2.02163
GOMF_LYSINE_N_METHYLTRANSFERASE_ACTIVITY	GOMF_LYSINE_N_METHYLTRANSFERASE_ACTIVITY	20	0.619932	1.15136	0.299826	0.686637	0.625009	49	tags=5%, list=1%, signal=5%	Eef1akmt2	GOMF_LYSINE_N_METHYLTRANSFERASE_ACTIVITY	20	-0.413635	-0.870127	0.646028	0.924031	0.85742	1122	tags=35%, list=15%, signal=30%	Ehmt1/Wdr5/Ehmt2/Nsd2/Kmt2b/Eef1akmt1/Eef1akmt2	TRUE	Neither sign	2.02148
GOBP_METHYLGUANOSINE_CAP_DECAPPING	GOBP_METHYLGUANOSINE_CAP_DECAPPING	10	-0.320684	-0.580004	0.951853	0.986521	0.897976	944	tags=30%, list=13%, signal=26%	Cnot7/Eif4enif1/Dcp1a	GOBP_METHYLGUANOSINE_CAP_DECAPPING	10	0.826064	1.44146	0.0481611	0.414982	0.385067	1151	tags=60%, list=16%, signal=51%	Dcps/Eif4enif1/Edc4/Cnot7/Dcp2/Lsm1	TRUE	Neither sign	2.02147
GOBP_POSITIVE_REGULATION_OF_RESPONSE_TO_ENDOPLASMIC_RETICULUM_STRESS	GOBP_POSITIVE_REGULATION_OF_RESPONSE_TO_ENDOPLASMIC_RETICULUM_STRESS	23	-0.332171	-0.723347	0.881758	0.967263	0.880447	1525	tags=39%, list=21%, signal=31%	Serinc3/Sgta/Nck2/Rnft2/Ubqln1/Usp13/Bok/Ptpn1/Pik3r1	GOBP_POSITIVE_REGULATION_OF_RESPONSE_TO_ENDOPLASMIC_RETICULUM_STRESS	24	0.633877	1.29654	0.13703	0.603063	0.559589	17	tags=4%, list=0%, signal=4%	Ddit3	TRUE	Neither sign	2.01989
REACTOME_NEGATIVE_REGULATION_OF_THE_PI3K_AKT_NETWORK	REACTOME_NEGATIVE_REGULATION_OF_THE_PI3K_AKT_NETWORK	51	0.417554	0.885066	0.659713	0.885117	0.805674	712	tags=18%, list=10%, signal=16%	Kit/Fgfr1/Egfr/Erbb2/Hbegf/Gab1/Ppp2r1b/Rhog/Erbb4	REACTOME_NEGATIVE_REGULATION_OF_THE_PI3K_AKT_NETWORK	51	-0.44973	-1.13457	0.234637	0.692893	0.642944	1242	tags=27%, list=17%, signal=23%	Ppp2r5a/Pip4k2b/Egfr/Pip5k1c/Il1rap/Pip4k2a/Erbb4/Frs2/Akt1/Grb2/Kit/Fyn/Gab1/Them4	TRUE	Neither sign	2.01964
GOMF_MAP_KINASE_SCAFFOLD_ACTIVITY	GOMF_MAP_KINASE_SCAFFOLD_ACTIVITY	9	0.681234	1.11433	0.377633	0.742973	0.676288	190	tags=11%, list=3%, signal=11%	Iqgap1	GOMF_MAP_KINASE_SCAFFOLD_ACTIVITY	9	-0.512007	-0.905285	0.603232	0.906472	0.841126	591	tags=33%, list=8%, signal=31%	Mapk8ip3/Mapk8ip1/Map2k1	TRUE	Neither sign	2.01961
GOBP_AXON_DEVELOPMENT	GOBP_AXON_DEVELOPMENT	311	-0.357006	-1.16418	0.0461538	0.361999	0.329508	909	tags=23%, list=13%, signal=21%	Mapt/Grcc10/Eif4g2/Tubb2b/Efnb2/Als2/B4galt6/Dbn1/Trio/Rac1/Cdh11/Picalm/Map1a/Map6/Ptprs/Arhgap35/Ptpn11/Sema4d/Plxna2/Pten/Sema4g/Slitrk1/Gdi1/Stk11/Chn1/Plxnc1/Sema3a/Adcy1/Ndel1/Thy1/Twf2/Ophn1/Usp33/Pak3/Casp3/Nfasc/Neo1/Cntn1/Nectin1/Pak1/Brsk2/Smad4/Stxbp1/Dpysl2/Baiap2/Dclk1/Cntn5/Numbl/Pafah1b1/Plxna4/Ncam1/Chl1/Gsk3b/Nptn/Grm7/Cers2/Crmp1/Lgi1/Lama1/Plxna3/Rtn4rl2/Cntn2/Ntng2/Gap43/L1cam/Cntn6/Trpv2/Epha4/Dpysl5/Plxnd1/Plxna1/Scn1b/Sema4a	GOBP_AXON_DEVELOPMENT	312	0.300245	0.854741	0.862126	0.996379	0.924552	1281	tags=19%, list=18%, signal=16%	Ist1/Cntf/Flna/Cers2/Rhog/Slit2/Macf1/Cdh11/Bsg/Grn/Golga4/S100b/Fn1/Actbl2/Ptprf/Nr2e1/Nova2/Ptn/Dbnl/Ddr1/Vasp/Dag1/Vcl/Limk1/Pgrmc1/Palld/Cdh2/Cdh4/Zpr1/Tnr/Ctnna1/Plp1/Grcc10/Gap43/Itgb1/Ptprm/Scn1b/Neo1/Usp33/Erbb2/Nexn/Lrrc4c/Pak3/Lrtm2/Emb/Smad4/Epha3/Niban2/Dbn1/Lrig2/Nptx1/Casp3/Lama1/Rgma/Stk24/Slitrk3/Notch1/Sema3e	TRUE	Neither sign	2.01892
GOBP_HYPEROSMOTIC_SALINITY_RESPONSE	GOBP_HYPEROSMOTIC_SALINITY_RESPONSE	5	0.592832	0.890601	0.660325	0.885502	0.806024	1223	tags=40%, list=17%, signal=33%	Xrcc5/Aqp4	GOBP_HYPEROSMOTIC_SALINITY_RESPONSE	5	-0.719566	-1.1281	0.366574	0.780132	0.723894	1344	tags=60%, list=19%, signal=49%	Micu1/Aqp4/Slc25a23	TRUE	Neither sign	2.0187
REACTOME_DISEASES_OF_PROGRAMMED_CELL_DEATH	REACTOME_DISEASES_OF_PROGRAMMED_CELL_DEATH	24	-0.482395	-1.05978	0.369865	0.735113	0.669133	615	tags=21%, list=9%, signal=19%	Ywhae/Prdx2/Traf2/Gsdme/Capn1	REACTOME_DISEASES_OF_PROGRAMMED_CELL_DEATH	24	0.46806	0.957375	0.53018	0.872307	0.809424	1609	tags=33%, list=22%, signal=26%	H2bc14/Rbbp7/Capn1/Rbbp4/Prdx1/Dnmt1/H2az1/H2bc21	TRUE	Neither sign	2.01716
GOBP_LYMPHOCYTE_MIGRATION	GOBP_LYMPHOCYTE_MIGRATION	29	0.600406	1.17798	0.252687	0.646531	0.588502	872	tags=31%, list=12%, signal=27%	Jam2/Plec/Cyp7b1/Wnt5a/Lrch1/Msn/S1pr1/Adam17/Gas6	GOBP_LYMPHOCYTE_MIGRATION	28	-0.372074	-0.839139	0.711164	0.951335	0.882755	912	tags=21%, list=13%, signal=19%	Stk39/Oxsr1/Akt1/Cx3cl1/Wnt5a/S1pr1	TRUE	Neither sign	2.01712
REACTOME_LEISHMANIA_INFECTION	REACTOME_LEISHMANIA_INFECTION	104	0.341566	0.780186	0.859914	0.959298	0.873197	702	tags=12%, list=10%, signal=11%	P2rx7/Itpr2/Ggt1/Wnt5a/Dock1/Lyn/P2rx4/Myo9b/Wasf2/Myo10/Nck1/Myo1c	REACTOME_LEISHMANIA_INFECTION	105	-0.436886	-1.23625	0.0888309	0.532924	0.494506	1175	tags=26%, list=16%, signal=22%	Gng3/Adcyap1/Prkaca/Nckipsd/Dvl1/Itpr3/Elmo1/Gnb5/Gng4/Btk/Adcy2/Itpr2/Gnb1/Cyfip2/Prkacb/Calm1/Ahcyl1/Itpr1/Gnb4/Myo5a/Wnt5a/Nckap1/Grb2/Fyn/Mapk8/Gnai3/Entpd1	TRUE	Neither sign	2.01644
GOBP_PONS_DEVELOPMENT	GOBP_PONS_DEVELOPMENT	6	0.669302	1.03098	0.501175	0.811709	0.738854	979	tags=33%, list=14%, signal=29%	Scrib/Bcl2	GOBP_PONS_DEVELOPMENT	6	-0.605699	-0.984957	0.540309	0.875894	0.812753	583	tags=33%, list=8%, signal=31%	Cdk5r1/Bcl2	TRUE	Neither sign	2.01594
