## Supplementary dataset S9 for "IGF1 peptide targets Rett Syndrome astrocytes to degrade IGF binding protein, rescue synaptogenesis and restore mitochondrial function" (part 2 of 3)

### Sheet: Dataset S9 (continued)
Dataset S9: Combined GSEA results for neurons- KO N + KO A+peptide vs. KO N + KO A untreated and KO N + KO A untreated vs. WT N + WT A untreated differential proteomics analysis sorted by absolute NES sum
GOMF_OXIDOREDUCTASE_ACTIVITY_ACTING_ON_THE_CH_NH2_GROUP_OF_DONORS	GOMF_OXIDOREDUCTASE_ACTIVITY_ACTING_ON_THE_CH_NH2_GROUP_OF_DONORS	8	0.869051	1.39634	0.0582759	0.390091	0.355079	682	tags=50%, list=10%, signal=45%	Ddo/Glud1/Gldc/Maob	GOMF_OXIDOREDUCTASE_ACTIVITY_ACTING_ON_THE_CH_NH2_GROUP_OF_DONORS	8	-0.358762	-0.619289	0.915009	0.999876	0.927797	1297	tags=25%, list=18%, signal=21%	Maoa/Gldc	TRUE	Neither sign	2.01563
GOBP_ADULT_BEHAVIOR	GOBP_ADULT_BEHAVIOR	70	0.344586	0.7584	0.862147	0.960166	0.873987	567	tags=11%, list=8%, signal=11%	Cnp/Zmpste24/Rnf180/Kcnj10/Sdk1/Atp1a2/Bbs4/Npc1	GOBP_ADULT_BEHAVIOR	70	-0.472339	-1.25719	0.100424	0.548514	0.508972	1261	tags=29%, list=17%, signal=24%	Pafah1b1/Crhbp/Fgf12/Grm2/Rnf180/Tsc1/Tmod1/Cend1/Shank1/Btbd9/Shank3/Nrxn1/Inpp5f/Gabrg2/Ppp1r1b/Kcnj10/Septin5/Slc1a2/Slc7a11/Clcn3	TRUE	Neither sign	2.01559
KEGG_SYSTEMIC_LUPUS_ERYTHEMATOSUS	KEGG_SYSTEMIC_LUPUS_ERYTHEMATOSUS	17	0.669127	1.21041	0.236825	0.630255	0.573687	1737	tags=35%, list=24%, signal=27%	Actn4/Actn1/C3/H2ac21/H2az1/Snrpd3	KEGG_SYSTEMIC_LUPUS_ERYTHEMATOSUS	17	-0.396112	-0.805149	0.740249	0.959816	0.890625	467	tags=24%, list=6%, signal=22%	Macroh2a2/Actn2/Grin2b/Grin2a	TRUE	Neither sign	2.01555
GOBP_GLIAL_CELL_APOPTOTIC_PROCESS	GOBP_GLIAL_CELL_APOPTOTIC_PROCESS	11	-0.441245	-0.815091	0.712545	0.907295	0.825861	766	tags=27%, list=11%, signal=24%	Rb1/Casp3/Traf2	GOBP_GLIAL_CELL_APOPTOTIC_PROCESS	11	0.675968	1.20029	0.258002	0.70924	0.658113	1941	tags=55%, list=27%, signal=40%	Akap12/Prkca/Casp3/Casp9/Traf2/Rb1	TRUE	Neither sign	2.01538
REACTOME_INTRACELLULAR_SIGNALING_BY_SECOND_MESSENGERS	REACTOME_INTRACELLULAR_SIGNALING_BY_SECOND_MESSENGERS	186	-0.393938	-1.22289	0.0410669	0.351827	0.320249	964	tags=25%, list=13%, signal=22%	Psmb7/Ppp2r1a/Prkcg/Prkar1a/Mapk1/Adcy3/Calm1/Stub1/Plcg1/Ppp2ca/Camk2d/Mlst8/Rac1/Psma7/Tsc2/Ptpn11/Pten/Camkk1/Camk2a/Psma2/Camk2b/Adcy1/Grk2/Psmb1/Gsk3a/Pik3r1/Adcy9/Psma6/Pip4k2b/Prkar2a/Camkk2/Psmb6/Pdpk1/Pde1a/Psmb3/Prkacb/Gsk3b/Prkar2b/Psmb5/Nbea/Prkar1b/Prkaca/Akt3/Mapk3/Camk2g/Kpna2/Met	REACTOME_INTRACELLULAR_SIGNALING_BY_SECOND_MESSENGERS	187	0.290642	0.792036	0.935894	0.999876	0.927797	1582	tags=24%, list=22%, signal=19%	Tnrc6a/Rhog/Kpna2/Psmd9/Nr2e1/Tnrc6b/Psme2/Rbbp7/Chd4/Camk2d/Nrg3/Psmb5/Traf6/Psmb8/Rbbp4/Akt2/Prkca/Pml/Erbb2/Lamtor5/Psmd2/Psmb3/Camk2g/Psmb6/Fgfr3/Mta2/Ring1/Atf2/Psme1/Psmd10/Psmd5/Bad/Hdac1/Pde1a/Tnrc6c/Casp9/Mta3/Mta1/Strn/Plcg1/Gatad2b/Psme3/Mbd3/Psmd7/Rraga	TRUE	Neither sign	2.01492
GOBP_REGULATION_OF_SENSORY_PERCEPTION	GOBP_REGULATION_OF_SENSORY_PERCEPTION	9	0.848889	1.38857	0.0663355	0.408087	0.371459	4	tags=11%, list=0%, signal=11%	Ednrb	GOBP_REGULATION_OF_SENSORY_PERCEPTION	9	-0.354196	-0.626257	0.913098	0.999446	0.927398	1611	tags=56%, list=22%, signal=43%	Ntsr1/Ednrb/Vip/Grm1/Ccn3	TRUE	Neither sign	2.01483
GOBP_REGULATION_OF_ACUTE_INFLAMMATORY_RESPONSE_TO_ANTIGENIC_STIMULUS	GOBP_REGULATION_OF_ACUTE_INFLAMMATORY_RESPONSE_TO_ANTIGENIC_STIMULUS	5	0.640753	0.962593	0.588758	0.854161	0.777496	1116	tags=40%, list=16%, signal=34%	Selenos/C3	GOBP_REGULATION_OF_ACUTE_INFLAMMATORY_RESPONSE_TO_ANTIGENIC_STIMULUS	5	-0.671127	-1.05216	0.468307	0.834945	0.774755	1577	tags=60%, list=22%, signal=47%	Selenos/Cnr1/Btk	TRUE	Neither sign	2.01475
GOBP_DE_NOVO_PROTEIN_FOLDING	GOBP_DE_NOVO_PROTEIN_FOLDING	33	-0.35348	-0.832616	0.747633	0.920785	0.83814	1489	tags=24%, list=21%, signal=19%	Dnajb1/Dnajc2/Cct2/Hspa8/Dnajb5/Fkbp1a/Bag1/Ero1a	GOBP_DE_NOVO_PROTEIN_FOLDING	33	0.546244	1.18159	0.232056	0.692073	0.642183	658	tags=18%, list=9%, signal=17%	Bag1/Dnajb14/Hspa2/Hspa1a/St13/Chchd4	TRUE	Neither sign	2.01421
GOBP_POLYOL_METABOLIC_PROCESS	GOBP_POLYOL_METABOLIC_PROCESS	57	-0.453009	-1.18951	0.160309	0.551424	0.501931	741	tags=26%, list=10%, signal=24%	Sgpp1/Got1/Pgp/Nudt3/Pten/Inpp4b/Inpp1/Inpp4a/Ntsr1/Impa1/Snca/Tpi1/Itpka/Itpk1/Ptk2b	GOBP_POLYOL_METABOLIC_PROCESS	58	0.34843	0.824524	0.771549	0.970156	0.90022	473	tags=5%, list=7%, signal=5%	Asah2/Naaa/Inpp5b	TRUE	Neither sign	2.01403
GOBP_MALATE_METABOLIC_PROCESS	GOBP_MALATE_METABOLIC_PROCESS	5	-0.577174	-0.902526	0.647897	0.879685	0.80073	433	tags=40%, list=6%, signal=38%	Mdh1/Me1	GOBP_MALATE_METABOLIC_PROCESS	5	0.721601	1.11146	0.395449	0.797782	0.740271	1634	tags=40%, list=23%, signal=31%	Me1/Mdh1	TRUE	Neither sign	2.01399
GOMF_PHOSPHATIDYLINOSITOL_3_KINASE_REGULATORY_SUBUNIT_BINDING	GOMF_PHOSPHATIDYLINOSITOL_3_KINASE_REGULATORY_SUBUNIT_BINDING	6	0.795504	1.22538	0.249356	0.64339	0.585643	66	tags=17%, list=1%, signal=17%	Ptpn13	GOMF_PHOSPHATIDYLINOSITOL_3_KINASE_REGULATORY_SUBUNIT_BINDING	6	-0.484893	-0.788508	0.74705	0.962911	0.893497	577	tags=33%, list=8%, signal=31%	Pik3r1/Fbxl2	TRUE	Neither sign	2.01389
GOBP_CARBOHYDRATE_BIOSYNTHETIC_PROCESS	GOBP_CARBOHYDRATE_BIOSYNTHETIC_PROCESS	83	0.338987	0.75869	0.873717	0.964456	0.877892	350	tags=6%, list=5%, signal=6%	Acadm/St3gal6/Enpp1/Slc25a13/St6galnac5	GOBP_CARBOHYDRATE_BIOSYNTHETIC_PROCESS	83	-0.458926	-1.25496	0.09071	0.536158	0.497507	651	tags=17%, list=9%, signal=16%	Akt1/Ap2a1/B3galnt1/Gsk3b/Slc25a1/St6galnac5/Mpdu1/Pck2/Kat2a/Gys1/Ppp1ca/Slc35b4/Mgat2/Dgkq	TRUE	Neither sign	2.01365
GOMF_SOLUTE_ANION_ANTIPORTER_ACTIVITY	GOMF_SOLUTE_ANION_ANTIPORTER_ACTIVITY	16	-0.458847	-0.921495	0.569508	0.84605	0.770113	7	tags=19%, list=0%, signal=19%	Slc25a31/Slc4a10/Slc37a3	GOMF_SOLUTE_ANION_ANTIPORTER_ACTIVITY	16	0.573927	1.09196	0.364424	0.778981	0.722826	311	tags=19%, list=4%, signal=18%	Slc37a3/Slc26a2/Slc4a2	TRUE	Neither sign	2.01346
GOBP_POSITIVE_REGULATION_OF_NEURON_DIFFERENTIATION	GOBP_POSITIVE_REGULATION_OF_NEURON_DIFFERENTIATION	24	0.523626	0.998875	0.487017	0.80226	0.730253	135	tags=8%, list=2%, signal=8%	Fgfr1/Gprc5b	GOBP_POSITIVE_REGULATION_OF_NEURON_DIFFERENTIATION	25	-0.459877	-1.01398	0.431099	0.816952	0.75806	710	tags=20%, list=10%, signal=18%	Nrcam/Pcp4/Brinp2/Brinp1/Csnk1d	TRUE	Neither sign	2.01285
REACTOME_SIGNALING_BY_EGFR_IN_CANCER	REACTOME_SIGNALING_BY_EGFR_IN_CANCER	15	0.655688	1.1631	0.295894	0.683999	0.622607	443	tags=20%, list=6%, signal=19%	Egfr/Hbegf/Gab1	REACTOME_SIGNALING_BY_EGFR_IN_CANCER	15	-0.429567	-0.849689	0.671583	0.932114	0.86492	760	tags=33%, list=10%, signal=30%	Egfr/Rps27a/Kras/Grb2/Gab1	TRUE	Neither sign	2.01279
GOMF_SUMO_BINDING	GOMF_SUMO_BINDING	9	-0.5242	-0.926814	0.582836	0.852261	0.775766	495	tags=33%, list=7%, signal=31%	Serbp1/Usp25/Habp4	GOMF_SUMO_BINDING	9	0.63431	1.08567	0.401441	0.801602	0.743816	1171	tags=44%, list=16%, signal=37%	Serbp1/Uba2/Pml/Habp4	TRUE	Neither sign	2.01248
GOBP_NEGATIVE_REGULATION_OF_PEPTIDE_SECRETION	GOBP_NEGATIVE_REGULATION_OF_PEPTIDE_SECRETION	15	0.693067	1.2294	0.22082	0.611564	0.556674	477	tags=20%, list=7%, signal=19%	Sirt4/Hadh/Sfrp1	GOBP_NEGATIVE_REGULATION_OF_PEPTIDE_SECRETION	15	-0.395725	-0.782748	0.765254	0.968338	0.898533	703	tags=27%, list=10%, signal=24%	Crhbp/Adra2a/Sirt4/Ccn3	TRUE	Neither sign	2.01215
GOMF_PROTEIN_PHOSPHORYLATED_AMINO_ACID_BINDING	GOMF_PROTEIN_PHOSPHORYLATED_AMINO_ACID_BINDING	28	-0.531166	-1.20888	0.197103	0.588891	0.536036	893	tags=29%, list=12%, signal=25%	Crk/Mapk1/Pin1/Ptpn11/Ywhae/Pik3r1/Rtf1/Mapk3	GOMF_PROTEIN_PHOSPHORYLATED_AMINO_ACID_BINDING	28	0.381412	0.802955	0.759621	0.965221	0.895641	833	tags=11%, list=11%, signal=10%	Scaf8/Rtf1/Pin1	TRUE	Neither sign	2.01183
GOBP_POSITIVE_REGULATION_OF_DNA_TEMPLATED_TRANSCRIPTION_INITIATION	GOBP_POSITIVE_REGULATION_OF_DNA_TEMPLATED_TRANSCRIPTION_INITIATION	17	-0.563548	-1.14804	0.287514	0.67715	0.616373	1157	tags=24%, list=16%, signal=20%	Med16/Psmc6/Med17/Cand1	GOBP_POSITIVE_REGULATION_OF_DNA_TEMPLATED_TRANSCRIPTION_INITIATION	17	0.449088	0.863693	0.658472	0.927842	0.860956	1942	tags=53%, list=27%, signal=39%	Med30/Med4/Med24/Tbp/Med12/Sub1/Med14/Med1/Cand1	TRUE	Neither sign	2.01173
GOBP_REGULATION_OF_DOUBLE_STRAND_BREAK_REPAIR_VIA_NONHOMOLOGOUS_END_JOINING	GOBP_REGULATION_OF_DOUBLE_STRAND_BREAK_REPAIR_VIA_NONHOMOLOGOUS_END_JOINING	9	0.587112	0.960369	0.563535	0.842242	0.766647	1507	tags=33%, list=21%, signal=26%	Parp3/Smchd1/Nudt16l1	GOBP_REGULATION_OF_DOUBLE_STRAND_BREAK_REPAIR_VIA_NONHOMOLOGOUS_END_JOINING	9	-0.594582	-1.05129	0.436088	0.82027	0.761138	1253	tags=78%, list=17%, signal=64%	Prkdc/Actr2/Nsd2/Nudt16l1/Smchd1/Parp3/Tfip11	TRUE	Neither sign	2.01166
GOCC_PROTEASOME_CORE_COMPLEX_ALPHA_SUBUNIT_COMPLEX	GOCC_PROTEASOME_CORE_COMPLEX_ALPHA_SUBUNIT_COMPLEX	7	-0.808875	-1.35641	0.0944037	0.462364	0.420865	743	tags=57%, list=10%, signal=51%	Psma5/Psma7/Psma2/Psma6	GOCC_PROTEASOME_CORE_COMPLEX_ALPHA_SUBUNIT_COMPLEX	7	0.40073	0.654925	0.876589	0.998625	0.926636	2279	tags=57%, list=31%, signal=39%	Psma6/Psma5/Psma2/Psma7	TRUE	Neither sign	2.01133
GOBP_GOLGI_TO_ENDOSOME_TRANSPORT	GOBP_GOLGI_TO_ENDOSOME_TRANSPORT	12	0.571941	0.979125	0.529416	0.825835	0.751712	130	tags=8%, list=2%, signal=8%	Eps15	GOBP_GOLGI_TO_ENDOSOME_TRANSPORT	13	-0.538927	-1.03195	0.436155	0.82027	0.761138	621	tags=38%, list=9%, signal=35%	Mon2/Vps13c/Ap2a1/Rab14/Wipi1	TRUE	Neither sign	2.01107
GOMF_NOTCH_BINDING	GOMF_NOTCH_BINDING	12	0.486692	0.833185	0.701324	0.90269	0.821669	829	tags=17%, list=12%, signal=15%	Notch1/Adam17	GOMF_NOTCH_BINDING	12	-0.62632	-1.1778	0.274496	0.718998	0.667167	1304	tags=33%, list=18%, signal=27%	Galnt11/Aak1/Kctd10/Ccn3	TRUE	Neither sign	2.01098
GOBP_REGULATION_OF_HORMONE_SECRETION	GOBP_REGULATION_OF_HORMONE_SECRETION	78	0.512888	1.14073	0.257909	0.64986	0.591532	484	tags=12%, list=7%, signal=11%	Gja1/Sirt4/Hadh/Dab2/Glud1/Cpt1a/Anxa1/Sfrp1/Tm7sf3	GOBP_REGULATION_OF_HORMONE_SECRETION	81	-0.319209	-0.870162	0.751282	0.963829	0.894349	733	tags=21%, list=10%, signal=19%	Crhbp/Adcyap1/Epha5/Selenot/Slc16a1/Oxct1/Cpt1a/Mcu/Adra2a/Vamp7/Pick1/Sirt4/Pck2/Ccn3/Acsl4/Scg5/Myrip	TRUE	Neither sign	2.01089
GOBP_SOMATIC_DIVERSIFICATION_OF_IMMUNOGLOBULINS_INVOLVED_IN_IMMUNE_RESPONSE	GOBP_SOMATIC_DIVERSIFICATION_OF_IMMUNOGLOBULINS_INVOLVED_IN_IMMUNE_RESPONSE	14	0.762597	1.33843	0.112944	0.495411	0.450946	764	tags=21%, list=11%, signal=19%	Msh6/Ptprc/Parp3	GOBP_SOMATIC_DIVERSIFICATION_OF_IMMUNOGLOBULINS_INVOLVED_IN_IMMUNE_RESPONSE	14	-0.345452	-0.672358	0.89759	0.99908	0.927059	1663	tags=50%, list=23%, signal=39%	Tfrc/Nsd2/Thoc1/Exosc6/Paxip1/Aplf/Parp3	TRUE	Neither sign	2.01078
GOBP_PROTEOGLYCAN_METABOLIC_PROCESS	GOBP_PROTEOGLYCAN_METABOLIC_PROCESS	37	0.526413	1.0693	0.383835	0.745677	0.678749	1330	tags=22%, list=19%, signal=18%	Sulf2/Idua/Fam20b/Extl3/Csgalnact2/B4galt7/Ndst1/Hs6st3	GOBP_PROTEOGLYCAN_METABOLIC_PROCESS	37	-0.395377	-0.940909	0.542623	0.876809	0.813602	964	tags=27%, list=13%, signal=24%	Gal3st3/B4galt7/Extl2/Ndnf/B3gat3/Ctnnb1/Hs6st3/Extl3/Ust/Hs6st2	TRUE	Neither sign	2.01021
GOMF_CALCIUM_CATION_ANTIPORTER_ACTIVITY	GOMF_CALCIUM_CATION_ANTIPORTER_ACTIVITY	6	-0.946956	-1.53612	0.00439684	0.136334	0.124097	354	tags=33%, list=5%, signal=32%	Slc8a1/Slc8a2	GOMF_CALCIUM_CATION_ANTIPORTER_ACTIVITY	6	0.298456	0.473931	0.977893	0.999876	0.927797	5095	tags=100%, list=70%, signal=30%	Letm1/Slc24a3/Slc8a1/Slc8a2/Slc24a2/Slc3a2	TRUE	Neither sign	2.01005
GOBP_CELL_FATE_SPECIFICATION	GOBP_CELL_FATE_SPECIFICATION	17	0.526129	0.951732	0.554275	0.837507	0.762337	1319	tags=35%, list=18%, signal=29%	Wnt5a/Notch1/Itgb1/Fzd7/Bmpr1a/Psen1	GOBP_CELL_FATE_SPECIFICATION	17	-0.520647	-1.05828	0.390079	0.793471	0.736272	1159	tags=35%, list=16%, signal=30%	Fkbp8/Tbr1/Ctnnb1/Tenm4/Bmpr1a/Wnt5a	TRUE	Neither sign	2.01001
GOBP_CELLULAR_RESPONSE_TO_OSMOTIC_STRESS	GOBP_CELLULAR_RESPONSE_TO_OSMOTIC_STRESS	22	0.492599	0.927255	0.584288	0.853321	0.776732	1052	tags=32%, list=15%, signal=27%	Tspo/Cln3/Lrrc8c/Xrcc5/Bad/Pkd2/Lrrc8d	GOBP_CELLULAR_RESPONSE_TO_OSMOTIC_STRESS	22	-0.503901	-1.08232	0.348661	0.771215	0.71562	1344	tags=32%, list=19%, signal=26%	Micu1/Arhgef2/Stk39/Lrrc8c/Oxsr1/Slc25a23/Scn2a	TRUE	Neither sign	2.00957
REACTOME_CARDIAC_CONDUCTION	REACTOME_CARDIAC_CONDUCTION	60	-0.448758	-1.19009	0.154867	0.545587	0.496618	896	tags=33%, list=12%, signal=29%	Atp2b1/Calm1/Kcnip2/Atp1a3/Camk2d/Ryr2/Camk2a/Cacnb1/Camk2b/Sri/Slc8a1/Cacng8/Prkaca/Scn2a/Camk2g/Fxyd7/Scn3b/Atp2b4/Slc8a2/Scn1b	REACTOME_CARDIAC_CONDUCTION	60	0.344519	0.81906	0.786203	0.977311	0.906858	643	tags=8%, list=9%, signal=8%	Atp1a4/Fxyd7/Cacnb2/Akap9/Camk2d	TRUE	Neither sign	2.00915
GOBP_REGULATION_OF_CHROMATIN_BINDING	GOBP_REGULATION_OF_CHROMATIN_BINDING	9	-0.383882	-0.678725	0.8678	0.962609	0.876211	1345	tags=33%, list=19%, signal=27%	Med25/Mepce/Ppp3ca	GOBP_REGULATION_OF_CHROMATIN_BINDING	9	0.777246	1.33031	0.128979	0.594603	0.55174	255	tags=22%, list=4%, signal=21%	Mbd2/Mepce	TRUE	Neither sign	2.00904
GOBP_REGULATION_OF_OXIDOREDUCTASE_ACTIVITY	GOBP_REGULATION_OF_OXIDOREDUCTASE_ACTIVITY	44	0.439921	0.91491	0.607748	0.862778	0.78534	134	tags=5%, list=2%, signal=4%	Sirt4/Egfr	GOBP_REGULATION_OF_OXIDOREDUCTASE_ACTIVITY	44	-0.444951	-1.09386	0.298641	0.736893	0.683772	1303	tags=25%, list=18%, signal=21%	Hdac6/Egfr/Por/Slc4a1/Phb2/Sirt3/Zdhhc21/Akt1/Sirt4/Nos1ap/Gnai3	TRUE	Neither sign	2.00877
GOBP_INFLAMMATORY_RESPONSE_TO_WOUNDING	GOBP_INFLAMMATORY_RESPONSE_TO_WOUNDING	6	-0.561957	-0.911587	0.626075	0.868543	0.790587	236	tags=33%, list=3%, signal=32%	Git1/Timp1	GOBP_INFLAMMATORY_RESPONSE_TO_WOUNDING	6	0.690611	1.09665	0.407552	0.804871	0.746849	227	tags=33%, list=3%, signal=32%	Timp1/Grn	TRUE	Neither sign	2.00824
GOMF_FLOPPASE_ACTIVITY	GOMF_FLOPPASE_ACTIVITY	9	0.66859	1.09365	0.402857	0.756894	0.688959	400	tags=22%, list=6%, signal=21%	Rft1/Atp11a	GOMF_FLOPPASE_ACTIVITY	9	-0.517197	-0.91446	0.592452	0.902024	0.836999	1523	tags=56%, list=21%, signal=44%	Atp8a2/Atp8a1/Rft1/Atp11c/Abca2	TRUE	Neither sign	2.00811
GOMF_PHOSPHATIDYLINOSITOL_3_4_BISPHOSPHATE_BINDING	GOMF_PHOSPHATIDYLINOSITOL_3_4_BISPHOSPHATE_BINDING	13	-0.723656	-1.38854	0.0894225	0.455654	0.414757	1510	tags=69%, list=21%, signal=55%	Akt1/Zfyve1/Gab2/Hip1r/Commd1/Hip1/Adap2/Sestd1/Fchsd2	GOMF_PHOSPHATIDYLINOSITOL_3_4_BISPHOSPHATE_BINDING	14	0.333834	0.619392	0.934586	0.999876	0.927797	241	tags=7%, list=3%, signal=7%	Commd1	TRUE	Neither sign	2.00793
GOBP_POSITIVE_REGULATION_OF_PROTEIN_LOCALIZATION_TO_CELL_PERIPHERY	GOBP_POSITIVE_REGULATION_OF_PROTEIN_LOCALIZATION_TO_CELL_PERIPHERY	45	-0.369892	-0.931162	0.567561	0.845471	0.769586	819	tags=24%, list=11%, signal=22%	Sptbn1/Cacng2/Cnst/Pik3r1/Rack1/Pdpk1/Wnk3/Ptpn9/Atp2b4/Dpp10/Pls1	GOBP_POSITIVE_REGULATION_OF_PROTEIN_LOCALIZATION_TO_CELL_PERIPHERY	45	0.473008	1.07673	0.345174	0.768826	0.713403	941	tags=22%, list=13%, signal=19%	Rhog/Pls1/Rack1/Prnp/Pgrmc1/Ezr/Cnpy4/Numa1/Itgb1/Lgals3	TRUE	Neither sign	2.00789
GOBP_REGULATION_OF_CALCIUM_ION_TRANSPORT	GOBP_REGULATION_OF_CALCIUM_ION_TRANSPORT	108	0.484064	1.10922	0.289429	0.679064	0.618115	563	tags=11%, list=8%, signal=10%	P2rx7/Pacsin3/Casq1/Tmbim6/Tspo/Hap1/Dmd/Lgals3/Atp1a2/Lyn/P2rx4/Prkd1	GOBP_REGULATION_OF_CALCIUM_ION_TRANSPORT	108	-0.316428	-0.898513	0.709856	0.950675	0.882143	1154	tags=25%, list=16%, signal=21%	Cacna1c/Sestd1/Prkaca/Trpv2/Ryr2/Fmr1/Pdpk1/Gnb5/Vdac1/Jph4/Wfs1/Nos1/Dmd/Calm1/Adra2a/Ctnnb1/Cx3cl1/Selenon/Tmem38a/Bcl2/Hap1/Grin1/Saraf/Fyn/Nos1ap/Tmem38b/Tmbim6	TRUE	Neither sign	2.00773
GOBP_PROTEIN_MATURATION_BY_IRON_SULFUR_CLUSTER_TRANSFER	GOBP_PROTEIN_MATURATION_BY_IRON_SULFUR_CLUSTER_TRANSFER	11	-0.597082	-1.10296	0.365311	0.733016	0.667225	2552	tags=91%, list=36%, signal=59%	Isca2/Cisd3/Hscb/Nfu1/Ciao1/Mms19/Isca1/Ciao2b/Glrx3/Bola2	GOBP_PROTEIN_MATURATION_BY_IRON_SULFUR_CLUSTER_TRANSFER	11	0.50948	0.904663	0.608331	0.909549	0.843981	953	tags=18%, list=13%, signal=16%	Glrx3/Bola2	TRUE	Neither sign	2.00762
GOCC_TRANS_GOLGI_NETWORK_MEMBRANE	GOCC_TRANS_GOLGI_NETWORK_MEMBRANE	58	0.530326	1.14264	0.26785	0.659937	0.600705	516	tags=7%, list=7%, signal=6%	Rab31/Atp7b/Scamp2/Myo1b	GOCC_TRANS_GOLGI_NETWORK_MEMBRANE	58	-0.334974	-0.864469	0.725964	0.956053	0.887133	320	tags=24%, list=4%, signal=23%	Ap1b1/Ap4e1/Vti1a/Aftph/Cltc/Ap1g1/Atp9a/Tmem165/Pick1/Rab8a/Myo1b/Arl1/Clvs1/Scamp4	TRUE	Neither sign	2.00711
GOMF_OXIDOREDUCTASE_ACTIVITY_ACTING_ON_OTHER_NITROGENOUS_COMPOUNDS_AS_DONORS	GOMF_OXIDOREDUCTASE_ACTIVITY_ACTING_ON_OTHER_NITROGENOUS_COMPOUNDS_AS_DONORS	7	0.809847	1.27421	0.18352	0.576375	0.524643	713	tags=43%, list=10%, signal=39%	Aldh2/Mtarc2/Nqo2	GOMF_OXIDOREDUCTASE_ACTIVITY_ACTING_ON_OTHER_NITROGENOUS_COMPOUNDS_AS_DONORS	7	-0.437017	-0.732864	0.80433	0.981648	0.910883	2104	tags=43%, list=29%, signal=30%	Cbs/Cyb5r3/Mtarc2	TRUE	Neither sign	2.00708
GOBP_KIDNEY_MORPHOGENESIS	GOBP_KIDNEY_MORPHOGENESIS	25	0.398513	0.76487	0.802156	0.938778	0.854518	979	tags=28%, list=14%, signal=24%	Ahi1/Zmpste24/Ilk/Erbb4/Pkd2/Sall1/Bcl2	GOBP_KIDNEY_MORPHOGENESIS	25	-0.56327	-1.24195	0.175399	0.64705	0.600405	842	tags=28%, list=12%, signal=25%	Sall1/Erbb4/Wnt7b/Ctnnb1/Ahi1/Bcl2/Gpc3	TRUE	Neither sign	2.00682
GOMF_MHC_PROTEIN_COMPLEX_BINDING	GOMF_MHC_PROTEIN_COMPLEX_BINDING	11	-0.421097	-0.777872	0.759165	0.925995	0.842883	615	tags=27%, list=9%, signal=25%	Hspa8/Ywhae/Cyrib	GOMF_MHC_PROTEIN_COMPLEX_BINDING	11	0.692099	1.22893	0.22677	0.686655	0.637155	354	tags=18%, list=5%, signal=17%	Anxa11/B2m	TRUE	Neither sign	2.0068
GOBP_NEGATIVE_REGULATION_OF_EXTRINSIC_APOPTOTIC_SIGNALING_PATHWAY_VIA_DEATH_DOMAIN_RECEPTORS	GOBP_NEGATIVE_REGULATION_OF_EXTRINSIC_APOPTOTIC_SIGNALING_PATHWAY_VIA_DEATH_DOMAIN_RECEPTORS	15	-0.36314	-0.719002	0.849984	0.955512	0.86975	1668	tags=33%, list=23%, signal=26%	Faim/Park7/Raf1/Hgf/Gsk3b	GOBP_NEGATIVE_REGULATION_OF_EXTRINSIC_APOPTOTIC_SIGNALING_PATHWAY_VIA_DEATH_DOMAIN_RECEPTORS	15	0.685017	1.28699	0.162479	0.628834	0.583502	21	tags=7%, list=0%, signal=7%	Faim2	TRUE	Neither sign	2.00599
GOBP_ATP_METABOLIC_PROCESS	GOBP_ATP_METABOLIC_PROCESS	162	0.488994	1.15641	0.19502	0.586353	0.533726	717	tags=9%, list=10%, signal=9%	P2rx7/Cox7a1/Zbtb20/Slc4a4/Tspo/Dhtkd1/Enpp1/Slc25a13/Atp1a2/Ndufc2/Ndufa1/Bad/Prkaa1/Sdhaf2/Clpx	GOBP_ATP_METABOLIC_PROCESS	162	-0.283932	-0.849156	0.907132	0.999446	0.927398	502	tags=10%, list=7%, signal=9%	Slc4a1/Shmt2/Prkag2/Ndufaf1/Cyc1/Dguok/Ndufb5/Ndufa9/Slc25a23/Atp6v0c/Ndufb1/Slc25a33/Sdhd/Ndufa3/Slc25a51/mt-Co3	TRUE	Neither sign	2.00557
GOBP_MONOUBIQUITINATED_PROTEIN_DEUBIQUITINATION	GOBP_MONOUBIQUITINATED_PROTEIN_DEUBIQUITINATION	17	-0.557196	-1.1351	0.301034	0.687577	0.625864	1277	tags=41%, list=18%, signal=34%	Usp15/Atxn7l3/Usp7/Taf6l/Usp22/Tada3/Taf5l	GOBP_MONOUBIQUITINATED_PROTEIN_DEUBIQUITINATION	17	0.452578	0.870405	0.649323	0.925226	0.858529	756	tags=24%, list=10%, signal=21%	Eny2/Tada3/Usp22/Atxn7l3	TRUE	Neither sign	2.0055
GOBP_REGULATION_OF_DEFENSE_RESPONSE_TO_VIRUS	GOBP_REGULATION_OF_DEFENSE_RESPONSE_TO_VIRUS	28	-0.414192	-0.942656	0.535254	0.828346	0.753999	246	tags=11%, list=3%, signal=10%	Selenok/Stat1/Ifit1	GOBP_REGULATION_OF_DEFENSE_RESPONSE_TO_VIRUS	28	0.50477	1.06265	0.382742	0.790153	0.733193	985	tags=18%, list=14%, signal=15%	Traf3ip1/Tspan6/Rigi/Ifit1/Tkfc	TRUE	Neither sign	2.00531
GOMF_METALLOCARBOXYPEPTIDASE_ACTIVITY	GOMF_METALLOCARBOXYPEPTIDASE_ACTIVITY	6	0.609576	0.938982	0.602321	0.859427	0.782289	195	tags=17%, list=3%, signal=16%	Folh1	GOMF_METALLOCARBOXYPEPTIDASE_ACTIVITY	6	-0.655404	-1.06578	0.442539	0.821577	0.762351	661	tags=33%, list=9%, signal=30%	Cpn1/Cpb2	TRUE	Neither sign	2.00477
GOBP_RESPONSE_TO_EPINEPHRINE	GOBP_RESPONSE_TO_EPINEPHRINE	8	-0.814097	-1.4015	0.0661469	0.408087	0.371459	759	tags=50%, list=11%, signal=45%	Ryr2/Snca/Prkaca/Atp2b4	GOBP_RESPONSE_TO_EPINEPHRINE	8	0.360295	0.603062	0.919555	0.999876	0.927797	592	tags=12%, list=8%, signal=11%	Slc9a1	TRUE	Neither sign	2.00456
GOBP_GLUTAMINE_TRANSPORT	GOBP_GLUTAMINE_TRANSPORT	5	0.851956	1.27988	0.169742	0.563745	0.513147	7	tags=20%, list=0%, signal=20%	Slc38a3	GOBP_GLUTAMINE_TRANSPORT	5	-0.462035	-0.724357	0.814601	0.985278	0.914251	2728	tags=60%, list=38%, signal=37%	Slc38a3/Slc1a5/Slc1a4	TRUE	Neither sign	2.00424
GOMF_L_GLUTAMINE_TRANSMEMBRANE_TRANSPORTER_ACTIVITY	GOMF_L_GLUTAMINE_TRANSMEMBRANE_TRANSPORTER_ACTIVITY	5	0.851956	1.27988	0.169742	0.563745	0.513147	7	tags=20%, list=0%, signal=20%	Slc38a3	GOMF_L_GLUTAMINE_TRANSMEMBRANE_TRANSPORTER_ACTIVITY	5	-0.462035	-0.724357	0.814601	0.985278	0.914251	2728	tags=60%, list=38%, signal=37%	Slc38a3/Slc1a5/Slc1a4	TRUE	Neither sign	2.00424
GOBP_SPHINGOLIPID_MEDIATED_SIGNALING_PATHWAY	GOBP_SPHINGOLIPID_MEDIATED_SIGNALING_PATHWAY	7	0.634126	0.997734	0.530319	0.826346	0.752178	602	tags=29%, list=8%, signal=26%	Ezr/S1pr1	GOBP_SPHINGOLIPID_MEDIATED_SIGNALING_PATHWAY	7	-0.600189	-1.0065	0.50373	0.856939	0.795164	651	tags=43%, list=9%, signal=39%	Smpd3/Akt1/S1pr1	TRUE	Neither sign	2.00423
GOBP_EMBRYONIC_PATTERN_SPECIFICATION	GOBP_EMBRYONIC_PATTERN_SPECIFICATION	23	0.44007	0.834099	0.709519	0.905947	0.824635	1236	tags=35%, list=17%, signal=29%	Meis3/Wnt5a/Tasor/Erbb4/Tdrd7/Tmed2/Wnt7a/Epb41l5	GOBP_EMBRYONIC_PATTERN_SPECIFICATION	23	-0.539548	-1.16938	0.248251	0.701058	0.65052	842	tags=22%, list=12%, signal=19%	Erbb4/Frs2/Ctnnb1/Wnt5a/Pgap1	TRUE	Neither sign	2.00348
GOBP_REGULATION_OF_RECEPTOR_RECYCLING	GOBP_REGULATION_OF_RECEPTOR_RECYCLING	12	0.742074	1.27038	0.18187	0.576005	0.524306	615	tags=33%, list=9%, signal=31%	Anxa2/Rab29/Lamtor1/Scrib	GOBP_REGULATION_OF_RECEPTOR_RECYCLING	13	-0.382617	-0.732644	0.824619	0.98839	0.917139	754	tags=38%, list=10%, signal=35%	Nsf/Kif16b/Ldlr/Ache/Inpp5f	TRUE	Neither sign	2.00303
GOCC_RESPIRATORY_CHAIN_COMPLEX_III	GOCC_RESPIRATORY_CHAIN_COMPLEX_III	9	0.704234	1.15195	0.330674	0.707658	0.644143	1438	tags=33%, list=20%, signal=27%	Cyc1/Bcs1l/Uqcr10	GOCC_RESPIRATORY_CHAIN_COMPLEX_III	9	-0.481016	-0.850488	0.670516	0.931766	0.864597	2843	tags=67%, list=39%, signal=41%	Uqcrfs1/Uqcr10/Uqcrb/Uqcrc2/Bcs1l/Cyc1	TRUE	Neither sign	2.00244
GOBP_TELOMERE_MAINTENANCE_IN_RESPONSE_TO_DNA_DAMAGE	GOBP_TELOMERE_MAINTENANCE_IN_RESPONSE_TO_DNA_DAMAGE	6	0.45075	0.69433	0.831773	0.950378	0.865077	1216	tags=33%, list=17%, signal=28%	Terf2/Terf2ip	GOBP_TELOMERE_MAINTENANCE_IN_RESPONSE_TO_DNA_DAMAGE	6	-0.804352	-1.308	0.141892	0.608278	0.564429	291	tags=50%, list=4%, signal=48%	Terf2/Terf2ip/Tfip11	TRUE	Neither sign	2.00233
GOBP_PHOTOPERIODISM	GOBP_PHOTOPERIODISM	9	0.535464	0.875885	0.657349	0.883985	0.804644	1084	tags=22%, list=15%, signal=19%	Nr2f6/Crtc1	GOBP_PHOTOPERIODISM	9	-0.637034	-1.12634	0.348311	0.771215	0.71562	656	tags=56%, list=9%, signal=51%	Nr2f6/Ppp1cb/Crtc1/Ppp1cc/Ppp1ca	TRUE	Neither sign	2.00223
GOBP_MACROPHAGE_APOPTOTIC_PROCESS	GOBP_MACROPHAGE_APOPTOTIC_PROCESS	5	-0.389068	-0.608385	0.917121	0.977221	0.889511	951	tags=40%, list=13%, signal=35%	Tcp1/Mef2c	GOBP_MACROPHAGE_APOPTOTIC_PROCESS	5	0.904779	1.3936	0.0539639	0.435192	0.40382	429	tags=40%, list=6%, signal=38%	Ctsl/Plekho2	TRUE	Neither sign	2.00199
GOBP_CYTOKINE_PRODUCTION_INVOLVED_IN_INFLAMMATORY_RESPONSE	GOBP_CYTOKINE_PRODUCTION_INVOLVED_IN_INFLAMMATORY_RESPONSE	13	0.406028	0.704406	0.847362	0.953619	0.868027	519	tags=31%, list=7%, signal=29%	Cuedc2/Pdcd4/Appl2/Abcd2	GOBP_CYTOKINE_PRODUCTION_INVOLVED_IN_INFLAMMATORY_RESPONSE	13	-0.677261	-1.29683	0.156398	0.623765	0.578799	97	tags=23%, list=1%, signal=23%	Cuedc2/Abcd1/Abcd2	TRUE	Neither sign	2.00124
GOMF_ANDROGEN_RECEPTOR_BINDING	GOMF_ANDROGEN_RECEPTOR_BINDING	14	0.359261	0.630536	0.918889	0.977567	0.889826	2013	tags=50%, list=28%, signal=36%	Daxx/Prpf6/Wipi1/Ddx5/Snw1/Pkn1/Rnf14	GOMF_ANDROGEN_RECEPTOR_BINDING	15	-0.692756	-1.37028	0.100654	0.548514	0.508972	1698	tags=47%, list=23%, signal=36%	Pkn1/Tmf1/Ddx5/Prpf6/Daxx/Rnf14/Wipi1	TRUE	Neither sign	2.00081
REACTOME_REGULATED_PROTEOLYSIS_OF_P75NTR	REACTOME_REGULATED_PROTEOLYSIS_OF_P75NTR	9	0.717532	1.1737	0.302385	0.689159	0.627304	1319	tags=44%, list=18%, signal=36%	Ncstn/Adam17/Nfkb1/Psen1	REACTOME_REGULATED_PROTEOLYSIS_OF_P75NTR	9	-0.467639	-0.826837	0.699249	0.945483	0.877325	393	tags=22%, list=5%, signal=21%	Nfkb1/Aph1a	TRUE	Neither sign	2.00054
GOBP_REGULATION_OF_GLUTAMATE_SECRETION	GOBP_REGULATION_OF_GLUTAMATE_SECRETION	10	0.693146	1.1532	0.322841	0.702395	0.639352	2	tags=10%, list=0%, signal=10%	P2rx7	GOBP_REGULATION_OF_GLUTAMATE_SECRETION	10	-0.468799	-0.846988	0.674049	0.933132	0.865865	1611	tags=40%, list=22%, signal=31%	Ntsr1/Rab3gap1/Stxbp1/Grm2	TRUE	Neither sign	2.00019
GOBP_ZINC_ION_TRANSPORT	GOBP_ZINC_ION_TRANSPORT	17	0.651454	1.17844	0.273235	0.66421	0.604594	10	tags=6%, list=0%, signal=6%	Slc39a12	GOBP_ZINC_ION_TRANSPORT	18	-0.399091	-0.820636	0.71734	0.953353	0.884628	889	tags=22%, list=12%, signal=20%	Tmem163/Slc30a5/Slc39a9/Slc39a11	TRUE	Neither sign	1.99907
GOBP_NEGATIVE_REGULATION_OF_TRANSFORMING_GROWTH_FACTOR_BETA_RECEPTOR_SIGNALING_PATHWAY	GOBP_NEGATIVE_REGULATION_OF_TRANSFORMING_GROWTH_FACTOR_BETA_RECEPTOR_SIGNALING_PATHWAY	26	0.608553	1.17538	0.259828	0.65186	0.593353	108	tags=8%, list=2%, signal=8%	Cd109/Htra1	GOBP_NEGATIVE_REGULATION_OF_TRANSFORMING_GROWTH_FACTOR_BETA_RECEPTOR_SIGNALING_PATHWAY	26	-0.370743	-0.823445	0.735335	0.959485	0.890317	465	tags=12%, list=6%, signal=11%	Pdpk1/Snx25/Spred2	TRUE	Neither sign	1.99882
GOBP_RESPONSE_TO_L_GLUTAMATE	GOBP_RESPONSE_TO_L_GLUTAMATE	11	0.502651	0.848998	0.683823	0.894703	0.814399	133	tags=9%, list=2%, signal=9%	Tmbim6	GOBP_RESPONSE_TO_L_GLUTAMATE	11	-0.623033	-1.14961	0.311653	0.748226	0.694288	265	tags=27%, list=4%, signal=26%	Aifm1/Fyn/Tmbim6	TRUE	Neither sign	1.9986
GOBP_NEGATIVE_REGULATION_OF_ANOIKIS	GOBP_NEGATIVE_REGULATION_OF_ANOIKIS	12	0.67873	1.16194	0.304606	0.689889	0.627968	1217	tags=50%, list=17%, signal=42%	Notch1/Mcl1/Itgb1/Ptrh2/Bcl2/Cav1	GOBP_NEGATIVE_REGULATION_OF_ANOIKIS	12	-0.444689	-0.83624	0.687995	0.940362	0.872573	411	tags=33%, list=6%, signal=31%	Src/Pik3ca/Tle1/Bcl2	TRUE	Neither sign	1.99818
GOBP_POSITIVE_REGULATION_OF_CYTOPLASMIC_TRANSLATION	GOBP_POSITIVE_REGULATION_OF_CYTOPLASMIC_TRANSLATION	12	-0.586089	-1.10497	0.357199	0.727182	0.661914	2434	tags=58%, list=34%, signal=39%	Syncrip/Pkm/Ybx1/Ybx3/Cnbp/Pabpc1/Csde1	GOBP_POSITIVE_REGULATION_OF_CYTOPLASMIC_TRANSLATION	12	0.494931	0.892958	0.620017	0.913139	0.847313	1012	tags=25%, list=14%, signal=22%	Cnbp/Hnrnpd/Ybx3	TRUE	Neither sign	1.99793
GOBP_NEUTRAL_LIPID_CATABOLIC_PROCESS	GOBP_NEUTRAL_LIPID_CATABOLIC_PROCESS	13	0.381013	0.661009	0.888744	0.970975	0.883826	1256	tags=23%, list=18%, signal=19%	Sorl1/Daglb/Mgll	GOBP_NEUTRAL_LIPID_CATABOLIC_PROCESS	14	-0.686801	-1.33673	0.122371	0.580074	0.538257	1368	tags=36%, list=19%, signal=29%	Abhd5/Abhd6/Lipe/Faah/Dagla	TRUE	Neither sign	1.99774
GOBP_RESPONSE_TO_HYDROGEN_PEROXIDE	GOBP_RESPONSE_TO_HYDROGEN_PEROXIDE	63	-0.360042	-0.962856	0.511017	0.815616	0.742411	514	tags=14%, list=7%, signal=13%	Casp3/Rack1/Bnip3/Map1lc3a/Slc8a1/Gpr37/Ptk2b/Stat1/Met	GOBP_RESPONSE_TO_HYDROGEN_PEROXIDE	64	0.431236	1.03476	0.399994	0.801459	0.743683	418	tags=8%, list=6%, signal=7%	Anxa1/Map1lc3a/Pawr/Sod1/Rack1	TRUE	Neither sign	1.99762
GOCC_ENDOLYSOSOME	GOCC_ENDOLYSOSOME	19	-0.428472	-0.893998	0.608806	0.863219	0.785741	1331	tags=53%, list=19%, signal=43%	Atg16l1/Ap2a1/Ctss/Ap2s1/Ap2a2/Ap2m1/Ap2b1/Clta/Cltc/Clec16a	GOCC_ENDOLYSOSOME	19	0.561603	1.10356	0.343017	0.768569	0.713164	175	tags=21%, list=2%, signal=21%	Ctsb/Smpd1/Ctsl/Ctss	TRUE	Neither sign	1.99756
GOBP_MEMBRANE_REPOLARIZATION_DURING_ACTION_POTENTIAL	GOBP_MEMBRANE_REPOLARIZATION_DURING_ACTION_POTENTIAL	13	-0.573199	-1.09984	0.357058	0.727182	0.661914	988	tags=31%, list=14%, signal=27%	Kcnj3/Kcnip2/Ywhae/Cacna2d1	GOBP_MEMBRANE_REPOLARIZATION_DURING_ACTION_POTENTIAL	13	0.489998	0.897344	0.613567	0.91037	0.844743	103	tags=8%, list=1%, signal=8%	Flna	TRUE	Neither sign	1.99719
GOBP_OUTFLOW_TRACT_MORPHOGENESIS	GOBP_OUTFLOW_TRACT_MORPHOGENESIS	27	0.560311	1.08785	0.366893	0.733016	0.667225	882	tags=30%, list=12%, signal=26%	Lrp2/Wnt5a/Notch1/Fzd2/Ilk/Tgfb2/Parva/Nipbl	GOBP_OUTFLOW_TRACT_MORPHOGENESIS	27	-0.406117	-0.908892	0.591606	0.901605	0.83661	619	tags=11%, list=9%, signal=10%	Ctnnb1/Bmpr1a/Wnt5a	TRUE	Neither sign	1.99674
REACTOME_P75NTR_SIGNALS_VIA_NF_KB	REACTOME_P75NTR_SIGNALS_VIA_NF_KB	8	0.471864	0.758162	0.77816	0.931451	0.847849	1121	tags=12%, list=16%, signal=11%	Nfkb1	REACTOME_P75NTR_SIGNALS_VIA_NF_KB	8	-0.717373	-1.23832	0.225797	0.686655	0.637155	760	tags=25%, list=10%, signal=22%	Rps27a/Ikbkb	TRUE	Neither sign	1.99648
GOMF_NITRIC_OXIDE_SYNTHASE_BINDING	GOMF_NITRIC_OXIDE_SYNTHASE_BINDING	8	0.434224	0.697684	0.835288	0.950875	0.86553	827	tags=25%, list=12%, signal=22%	Dmd/Snta1	GOMF_NITRIC_OXIDE_SYNTHASE_BINDING	8	-0.752342	-1.29868	0.160165	0.628098	0.58282	743	tags=38%, list=10%, signal=34%	Dnm3/Dmd/Nos1ap	TRUE	Neither sign	1.99636
GOBP_METAPHASE_ANAPHASE_TRANSITION_OF_CELL_CYCLE	GOBP_METAPHASE_ANAPHASE_TRANSITION_OF_CELL_CYCLE	26	-0.376071	-0.841183	0.708867	0.905947	0.824635	1486	tags=27%, list=21%, signal=21%	Cul3/Apc/Anapc11/Dync1li1/Rb1/Mad2l1bp/Hecw2	GOBP_METAPHASE_ANAPHASE_TRANSITION_OF_CELL_CYCLE	26	0.555965	1.15485	0.272585	0.718014	0.666254	1165	tags=27%, list=16%, signal=23%	Tpr/Mad2l1bp/Cdc26/Bub3/Zw10/Mad1l1/Anapc11	TRUE	Neither sign	1.99604
GOBP_NAD_METABOLIC_PROCESS	GOBP_NAD_METABOLIC_PROCESS	16	-0.663183	-1.33186	0.127414	0.513947	0.467818	995	tags=44%, list=14%, signal=38%	Hk2/Pfkm/Eno2/Pfkl/Pfkp/Gpd1l/Hk1	GOBP_NAD_METABOLIC_PROCESS	18	0.341338	0.663866	0.912939	0.999446	0.927398	1217	tags=22%, list=17%, signal=19%	Hk1/Eno1/Nqo1/Eno2	TRUE	Neither sign	1.99573
GOBP_PROTEIN_TARGETING	GOBP_PROTEIN_TARGETING	213	0.444982	1.0691	0.338739	0.714913	0.650746	1087	tags=15%, list=15%, signal=13%	Hacl1/Sirt4/Tspo/Hap1/Erbb2/Sorl1/Timm21/Lonp2/Lamp2/Scarb2/Bag3/Clu/Bcap31/Spcs2/Prkaa1/Myo1c/Pex12/Sdcbp/Sec63/Sil1/Ap3b1/Pmpca/Homer3/Naca/Timm10/Pitrm1/Pex3/Pex13/Tram1/Erbin/Lman1	GOBP_PROTEIN_TARGETING	215	-0.300035	-0.926378	0.70827	0.949961	0.88148	691	tags=13%, list=10%, signal=13%	Cacng3/Vps11/Zdhhc9/Pmpcb/Pik3r4/Gga3/Zdhhc21/Timm44/Parl/Vps13c/Cdk5r1/Sec61a2/Mff/Vps37b/Sirt4/Hap1/Fyn/Timm17b/Samm50/Zdhhc3/Mief2/Leprot/Tomm40l/Pex2/Sec63/Tram1/Srprb/Pex16/Pex26	TRUE	Neither sign	1.99548
GOBP_REGULATION_OF_PRODUCTION_OF_MOLECULAR_MEDIATOR_OF_IMMUNE_RESPONSE	GOBP_REGULATION_OF_PRODUCTION_OF_MOLECULAR_MEDIATOR_OF_IMMUNE_RESPONSE	47	0.60405	1.26755	0.13615	0.524524	0.477446	266	tags=13%, list=4%, signal=12%	Kit/Tmbim6/Gprc5b/Mavs/Cuedc2/Wnt5a	GOBP_REGULATION_OF_PRODUCTION_OF_MOLECULAR_MEDIATOR_OF_IMMUNE_RESPONSE	48	-0.291499	-0.727877	0.94095	0.999876	0.927797	929	tags=15%, list=13%, signal=13%	Phb2/Parp3/Btk/Ddx21/Wnt5a/Kit/Tmbim6	TRUE	Neither sign	1.99543
GOCC_EXON_EXON_JUNCTION_COMPLEX	GOCC_EXON_EXON_JUNCTION_COMPLEX	7	-0.652719	-1.09455	0.400499	0.7563	0.688419	1174	tags=43%, list=16%, signal=36%	Rbm8a/Upf1/Pym1	GOCC_EXON_EXON_JUNCTION_COMPLEX	7	0.551179	0.900808	0.624763	0.916227	0.850178	1429	tags=43%, list=20%, signal=34%	Magoh/Upf1/Pym1	TRUE	Neither sign	1.99536
GOMF_PHOSPHOLIPID_TRANSFER_ACTIVITY	GOMF_PHOSPHOLIPID_TRANSFER_ACTIVITY	14	0.414901	0.728189	0.824698	0.946232	0.861303	405	tags=14%, list=6%, signal=14%	Mttp/Pltp	GOMF_PHOSPHOLIPID_TRANSFER_ACTIVITY	14	-0.651046	-1.26714	0.18023	0.651942	0.604945	1180	tags=21%, list=16%, signal=18%	Pitpnm1/Pitpnm2/Pitpnm3	TRUE	Neither sign	1.99533
GOMF_PHOSPHATIDYLCHOLINE_TRANSPORTER_ACTIVITY	GOMF_PHOSPHATIDYLCHOLINE_TRANSPORTER_ACTIVITY	10	0.70256	1.16886	0.303259	0.689743	0.627836	405	tags=20%, list=6%, signal=19%	Mttp/Pltp	GOMF_PHOSPHATIDYLCHOLINE_TRANSPORTER_ACTIVITY	10	-0.457389	-0.826373	0.699821	0.945961	0.877769	1180	tags=30%, list=16%, signal=25%	Abca3/Pitpnm1/Pitpnm2	TRUE	Neither sign	1.99523
BIOCARTA_ECM_PATHWAY	BIOCARTA_ECM_PATHWAY	14	0.446732	0.784055	0.76028	0.926106	0.842984	683	tags=21%, list=10%, signal=19%	Tln1/Gsn/Itgb1	BIOCARTA_ECM_PATHWAY	14	-0.622005	-1.21062	0.234862	0.692893	0.642944	665	tags=21%, list=9%, signal=20%	Raf1/Fyn/Map2k1	TRUE	Neither sign	1.99467
KEGG_RIG_I_LIKE_RECEPTOR_SIGNALING_PATHWAY	KEGG_RIG_I_LIKE_RECEPTOR_SIGNALING_PATHWAY	24	-0.570072	-1.2524	0.167721	0.561642	0.511233	979	tags=29%, list=14%, signal=25%	Sike1/Cyld/Pin1/Mapk10/Mapk8/Traf2/Isg15	KEGG_RIG_I_LIKE_RECEPTOR_SIGNALING_PATHWAY	24	0.362781	0.742036	0.839096	0.992882	0.921307	1134	tags=33%, list=16%, signal=28%	Ikbkg/Rigi/Trim25/Traf6/Pin1/Tkfc/Isg15/Mapk9	TRUE	Neither sign	1.99443
GOBP_MITOCHONDRIAL_DNA_METABOLIC_PROCESS	GOBP_MITOCHONDRIAL_DNA_METABOLIC_PROCESS	5	0.839406	1.26103	0.195393	0.58701	0.534323	668	tags=20%, list=9%, signal=18%	Endog	GOBP_MITOCHONDRIAL_DNA_METABOLIC_PROCESS	5	-0.467799	-0.733394	0.805988	0.981717	0.910948	2095	tags=60%, list=29%, signal=43%	Polg2/Endog/Lonp1	TRUE	Neither sign	1.99442
GOBP_REGULATION_OF_DELAYED_RECTIFIER_POTASSIUM_CHANNEL_ACTIVITY	GOBP_REGULATION_OF_DELAYED_RECTIFIER_POTASSIUM_CHANNEL_ACTIVITY	5	-0.603681	-0.943975	0.601515	0.859427	0.782289	2824	tags=80%, list=39%, signal=49%	Kcnab1/Vamp2/Ank3/Sumo1	GOBP_REGULATION_OF_DELAYED_RECTIFIER_POTASSIUM_CHANNEL_ACTIVITY	5	0.681906	1.05032	0.47494	0.838512	0.778066	24	tags=20%, list=0%, signal=20%	Sumo1	TRUE	Neither sign	1.9943
GOMF_NAD_BINDING	GOMF_NAD_BINDING	35	0.644662	1.29903	0.120343	0.508259	0.46264	592	tags=26%, list=8%, signal=24%	Sirt4/Aldh2/Hadh/Hadha/Glud1/Idh2/Grhpr/Me2/Glyr1	GOMF_NAD_BINDING	36	-0.293636	-0.695061	0.950942	0.999876	0.927797	822	tags=8%, list=11%, signal=7%	Sirt3/Sirt4/Idh3g	TRUE	Neither sign	1.99409
GOBP_REGULATION_OF_DEVELOPMENTAL_GROWTH	GOBP_REGULATION_OF_DEVELOPMENTAL_GROWTH	146	-0.418495	-1.26425	0.0365936	0.335389	0.305287	909	tags=22%, list=13%, signal=20%	Mapt/Plaa/Eif4g2/Dbn1/Wwc1/Ptprs/Sema4d/Pten/Sema4g/Gdi1/Mef2c/Rims2/Sema3a/Ndel1/Twf2/Gsk3a/Nedd4l/Syt17/Dpysl2/Bcl11a/Pafah1b1/Plxna4/Gsk3b/Rgs4/Rasal1/Plxna3/Itsn2/L1cam/Basp1/Trpv2/Pls1/Sema4a	GOBP_REGULATION_OF_DEVELOPMENTAL_GROWTH	148	0.27403	0.729791	0.982969	0.999876	0.927797	855	tags=10%, list=12%, signal=9%	Ist1/Pls1/Macf1/Golga4/Csf1/Fto/Fn1/Sod1/Eppk1/Dbnl/Limk1/Ezr/Lgmn/Cdh4/Tnr	TRUE	Neither sign	1.99404
GOMF_RNA_POLYMERASE_II_GENERAL_TRANSCRIPTION_INITIATION_FACTOR_BINDING	GOMF_RNA_POLYMERASE_II_GENERAL_TRANSCRIPTION_INITIATION_FACTOR_BINDING	13	-0.483576	-0.927875	0.565929	0.843999	0.768246	1106	tags=31%, list=15%, signal=26%	Nolc1/Gtf2a2/Ercc4/Edf1	GOMF_RNA_POLYMERASE_II_GENERAL_TRANSCRIPTION_INITIATION_FACTOR_BINDING	13	0.5819	1.06564	0.406268	0.804391	0.746405	366	tags=15%, list=5%, signal=15%	Edf1/Gtf2f1	TRUE	Neither sign	1.99352
GOBP_ESTABLISHMENT_OF_PROTEIN_LOCALIZATION_TO_MEMBRANE	GOBP_ESTABLISHMENT_OF_PROTEIN_LOCALIZATION_TO_MEMBRANE	171	0.361098	0.85691	0.773041	0.929375	0.845959	1086	tags=13%, list=15%, signal=11%	Rab31/Egfr/Erbb2/Cln3/Emc2/Emc7/Npc1/Scrib/Emc3/Ccdc47/Emc10/Myo1c/Sdcbp/Sec63/Sil1/Ap3b1/Naca/Macf1/Timm10/Pex3/Tram1/Atp6ap1	GOBP_ESTABLISHMENT_OF_PROTEIN_LOCALIZATION_TO_MEMBRANE	171	-0.377743	-1.1366	0.14839	0.616429	0.571992	590	tags=11%, list=8%, signal=10%	Emc2/Cdk5r1/Sec61a2/Mff/Vps37b/Atp6ap1/Rab8a/Fyn/Tamalin/Samm50/Mapk8/Zdhhc3/Mief2/Get1/Sec63/Tram1/Pex16/Reep1/Pex26	TRUE	Neither sign	1.99351
GOBP_PSEUDOPODIUM_ORGANIZATION	GOBP_PSEUDOPODIUM_ORGANIZATION	8	0.667876	1.0731	0.43446	0.776655	0.706947	121	tags=25%, list=2%, signal=25%	Cdc42ep1/Kit	GOBP_PSEUDOPODIUM_ORGANIZATION	8	-0.533118	-0.920258	0.5924	0.902024	0.836999	336	tags=50%, list=5%, signal=48%	Cdc42ep1/Apc/Cdc42ep2/Kit	TRUE	Neither sign	1.99336
GOMF_OXIDOREDUCTASE_ACTIVITY_ACTING_ON_THE_CH_CH_GROUP_OF_DONORS_NAD_OR_NADP_AS_ACCEPTOR	GOMF_OXIDOREDUCTASE_ACTIVITY_ACTING_ON_THE_CH_CH_GROUP_OF_DONORS_NAD_OR_NADP_AS_ACCEPTOR	16	-0.392475	-0.788201	0.760189	0.926106	0.842984	559	tags=25%, list=8%, signal=23%	Fasn/Tm7sf2/Dhcr24/Dhcr7	GOMF_OXIDOREDUCTASE_ACTIVITY_ACTING_ON_THE_CH_CH_GROUP_OF_DONORS_NAD_OR_NADP_AS_ACCEPTOR	18	0.619501	1.20486	0.23266	0.692377	0.642465	461	tags=11%, list=6%, signal=10%	Blvrb/Bdh2	TRUE	Neither sign	1.99307
REACTOME_MITOCHONDRIAL_PROTEIN_IMPORT	REACTOME_MITOCHONDRIAL_PROTEIN_IMPORT	50	0.60291	1.27514	0.126378	0.513571	0.467476	1523	tags=28%, list=21%, signal=22%	Ldhd/Timm21/Slc25a13/Cmc2/Chchd5/Pmpca/Timm10/Pitrm1/Dnajc19/Chchd3/Cyc1/Bcs1l/Mtx1/Grpel2	REACTOME_MITOCHONDRIAL_PROTEIN_IMPORT	51	-0.284549	-0.717857	0.954867	0.999876	0.927797	983	tags=27%, list=14%, signal=24%	Timm50/Hspa9/Cmc4/Cs/Timm13/Cmc2/Cyc1/Vdac1/Pmpcb/Timm44/Slc25a4/Idh3g/Timm17b/Samm50	TRUE	Neither sign	1.993
GOBP_POSITIVE_REGULATION_OF_TELOMERE_MAINTENANCE_VIA_TELOMERE_LENGTHENING	GOBP_POSITIVE_REGULATION_OF_TELOMERE_MAINTENANCE_VIA_TELOMERE_LENGTHENING	24	-0.496061	-1.0898	0.332173	0.709071	0.645429	1368	tags=38%, list=19%, signal=30%	Map3k4/Cct6a/Cct2/Cct4/Tcp1/Mapk1/Cct8/Cct3/Mapk3	GOBP_POSITIVE_REGULATION_OF_TELOMERE_MAINTENANCE_VIA_TELOMERE_LENGTHENING	24	0.441476	0.903001	0.607093	0.908801	0.843287	1434	tags=21%, list=20%, signal=17%	Naf1/Parn/Cct7/Mapkapk5/Pnkp	TRUE	Neither sign	1.9928
GOBP_POSITIVE_REGULATION_OF_NERVOUS_SYSTEM_DEVELOPMENT	GOBP_POSITIVE_REGULATION_OF_NERVOUS_SYSTEM_DEVELOPMENT	155	-0.376472	-1.14358	0.124028	0.511799	0.465863	748	tags=21%, list=10%, signal=19%	Grm5/Map6/Sema4d/Plxna2/Slitrk1/Gdi1/Stk11/Plxnc1/Camk2b/Bin1/Ndel1/Twf2/Pak3/Shank3/Tpbg/Baiap2/Numbl/Ptprd/Pafah1b1/Plxna4/Nptn/Itpka/Lrrn1/Plxna3/L1cam/Cbln1/Trpv2/Dicer1/Epha4/Plxnd1/Plxna1/Sema4a	GOBP_POSITIVE_REGULATION_OF_NERVOUS_SYSTEM_DEVELOPMENT	156	0.317372	0.849161	0.806793	0.981717	0.910948	784	tags=12%, list=11%, signal=11%	Ist1/Slit2/Cbln1/Caprin1/Macf1/Golga4/Smarcd3/Ss18l1/Dicer1/Lrrtm1/Fn1/Ptn/Dbnl/Dag1/Limk1/Srrt/Stau2/Cdh4	TRUE	Neither sign	1.99275
REACTOME_SYNTHESIS_OF_ACTIVE_UBIQUITIN_ROLES_OF_E1_AND_E2_ENZYMES	REACTOME_SYNTHESIS_OF_ACTIVE_UBIQUITIN_ROLES_OF_E1_AND_E2_ENZYMES	18	-0.584963	-1.20659	0.225569	0.61688	0.561512	1871	tags=44%, list=26%, signal=33%	Ube2d1/Usp7/Uba6/Ube2k/Usp9x/Uba1/Ube2g1/Usp5	REACTOME_SYNTHESIS_OF_ACTIVE_UBIQUITIN_ROLES_OF_E1_AND_E2_ENZYMES	18	0.404116	0.785964	0.765919	0.968338	0.898533	477	tags=11%, list=7%, signal=10%	Ube2a/Ube2g1	TRUE	Neither sign	1.99255
GOBP_REGULATION_OF_T_CELL_CHEMOTAXIS	GOBP_REGULATION_OF_T_CELL_CHEMOTAXIS	6	0.769904	1.18595	0.303194	0.689743	0.627836	829	tags=33%, list=12%, signal=30%	Wnt5a/Adam17	GOBP_REGULATION_OF_T_CELL_CHEMOTAXIS	6	-0.495933	-0.80646	0.728575	0.957649	0.888614	912	tags=50%, list=13%, signal=44%	Stk39/Oxsr1/Wnt5a	TRUE	Neither sign	1.99241
GOBP_TRANSCRIPTION_INITIATION_FROM_RNA_POLYMERASE_II_PROMOTER	GOBP_TRANSCRIPTION_INITIATION_FROM_RNA_POLYMERASE_II_PROMOTER	35	-0.339013	-0.809074	0.794828	0.935688	0.851706	1409	tags=17%, list=20%, signal=14%	Med27/Taf6l/Psmc6/Med17/Med23/Cand1	GOBP_TRANSCRIPTION_INITIATION_FROM_RNA_POLYMERASE_II_PROMOTER	35	0.541428	1.18259	0.227874	0.687522	0.63796	1228	tags=37%, list=17%, signal=31%	Eloa/Gtf2f1/Cdk9/Eloc/Med30/Med4/Polr2i/Med23/Cdk7/Hmgb1/Med24/Thra/Tbp	TRUE	Neither sign	1.99166
BIOCARTA_ERK_PATHWAY	BIOCARTA_ERK_PATHWAY	17	0.421209	0.761939	0.789929	0.934045	0.85021	683	tags=18%, list=10%, signal=16%	Egfr/Rps6ka5/Itgb1	BIOCARTA_ERK_PATHWAY	17	-0.604867	-1.22947	0.207928	0.666891	0.618816	665	tags=29%, list=9%, signal=27%	Rps6ka1/Egfr/Raf1/Grb2/Map2k1	TRUE	Neither sign	1.99141
GOMF_ZINC_ION_TRANSMEMBRANE_TRANSPORTER_ACTIVITY	GOMF_ZINC_ION_TRANSMEMBRANE_TRANSPORTER_ACTIVITY	12	0.658761	1.12776	0.346638	0.72051	0.655841	10	tags=8%, list=0%, signal=8%	Slc39a12	GOMF_ZINC_ION_TRANSMEMBRANE_TRANSPORTER_ACTIVITY	13	-0.450973	-0.863533	0.650343	0.925544	0.858823	49	tags=15%, list=1%, signal=15%	Slc30a5/Slc39a11	TRUE	Neither sign	1.99129
REACTOME_G_PROTEIN_ACTIVATION	REACTOME_G_PROTEIN_ACTIVATION	14	-0.641464	-1.25017	0.197636	0.588891	0.536036	1532	tags=50%, list=21%, signal=39%	Gng3/Gnb5/Gng13/Gng4/Gnb4/Gnb1/Gng2	REACTOME_G_PROTEIN_ACTIVATION	14	0.39925	0.740764	0.815836	0.985327	0.914297	1310	tags=29%, list=18%, signal=23%	Gng2/Gng10/Gng7/Gng12	TRUE	Neither sign	1.99094
GOMF_R_SMAD_BINDING	GOMF_R_SMAD_BINDING	11	-0.565276	-1.04421	0.43168	0.774208	0.704719	1061	tags=27%, list=15%, signal=23%	Ranbp3/Ppm1a/Smad4	GOMF_R_SMAD_BINDING	11	0.532897	0.946244	0.557919	0.883176	0.81951	1741	tags=64%, list=24%, signal=48%	Trim33/Fos/Ranbp3/Smad4/Drosha/Ppm1a/Parp1	TRUE	Neither sign	1.99045
GOCC_U2_TYPE_CATALYTIC_STEP_2_SPLICEOSOME	GOCC_U2_TYPE_CATALYTIC_STEP_2_SPLICEOSOME	28	0.601262	1.1739	0.25845	0.650654	0.592254	2083	tags=50%, list=29%, signal=36%	Xab2/Cwc15/Aqr/Ppie/Bud31/Cdc5l/Eftud2/Prpf8/Snw1/Snrpd3/Dhx8/Snrnp40/Bcas2/Snrpa1	GOCC_U2_TYPE_CATALYTIC_STEP_2_SPLICEOSOME	28	-0.362043	-0.816516	0.751403	0.963829	0.894349	2188	tags=39%, list=30%, signal=28%	Snrpd3/Snrpe/Aqr/Ppie/Syf2/Cdc40/Cdc5l/Snrnp40/Xab2/Ppil1/Prpf8	TRUE	Neither sign	1.99042
GOBP_FC_RECEPTOR_MEDIATED_STIMULATORY_SIGNALING_PATHWAY	GOBP_FC_RECEPTOR_MEDIATED_STIMULATORY_SIGNALING_PATHWAY	19	0.661302	1.21758	0.224786	0.615503	0.560259	818	tags=32%, list=11%, signal=28%	Pld2/Lyn/Appl2/Prkcd/Ptprc/Cd47	GOBP_FC_RECEPTOR_MEDIATED_STIMULATORY_SIGNALING_PATHWAY	20	-0.367274	-0.772601	0.798759	0.980341	0.90967	265	tags=30%, list=4%, signal=29%	Nr4a3/Pla2g6/Lyn/Src/Cd47/Fyn	TRUE	Neither sign	1.99018
GOBP_SIGNAL_COMPLEX_ASSEMBLY	GOBP_SIGNAL_COMPLEX_ASSEMBLY	7	-0.521024	-0.873708	0.654978	0.882909	0.803664	74	tags=57%, list=1%, signal=57%	Src/Nck2/Ptk2/Ptk2b	GOBP_SIGNAL_COMPLEX_ASSEMBLY	7	0.682603	1.1156	0.378056	0.787518	0.730748	1469	tags=29%, list=20%, signal=23%	Pxn/Mapk8ip2	TRUE	Neither sign	1.98931
GOCC_DENSE_CORE_GRANULE	GOCC_DENSE_CORE_GRANULE	20	0.414041	0.76897	0.78505	0.932958	0.849221	1185	tags=20%, list=17%, signal=17%	Plat/Scg2/Penk/Slc6a9	GOCC_DENSE_CORE_GRANULE	20	-0.579794	-1.21966	0.207655	0.666891	0.618816	1202	tags=25%, list=17%, signal=21%	Crhbp/Syt5/Vps13c/Slc6a9/Myrip	TRUE	Neither sign	1.98863
GOBP_REGULATION_OF_TRANSCRIPTION_ELONGATION_FROM_RNA_POLYMERASE_II_PROMOTER	GOBP_REGULATION_OF_TRANSCRIPTION_ELONGATION_FROM_RNA_POLYMERASE_II_PROMOTER	20	-0.396733	-0.837099	0.696945	0.900295	0.81949	339	tags=25%, list=5%, signal=24%	Vhl/Axin1/Tcerg1/Nelfcd/Ell	GOBP_REGULATION_OF_TRANSCRIPTION_ELONGATION_FROM_RNA_POLYMERASE_II_PROMOTER	20	0.580719	1.1513	0.285981	0.727814	0.675348	436	tags=30%, list=6%, signal=28%	Hexim1/Tcerg1/Gtf2f1/Cdk9/Nelfcd/Larp7	TRUE	Neither sign	1.9884
GOCC_CELL_POLE	GOCC_CELL_POLE	6	0.551759	0.849922	0.692068	0.898608	0.817954	990	tags=17%, list=14%, signal=14%	Rdx	GOCC_CELL_POLE	6	-0.700083	-1.13844	0.34979	0.77143	0.715819	1630	tags=83%, list=22%, signal=65%	Slc3a2/Rab8b/Pi4k2a/Slc32a1/Astn2	TRUE	Neither sign	1.98836
GOCC_INTRINSIC_COMPONENT_OF_PRESYNAPTIC_ACTIVE_ZONE_MEMBRANE	GOCC_INTRINSIC_COMPONENT_OF_PRESYNAPTIC_ACTIVE_ZONE_MEMBRANE	15	-0.681615	-1.34957	0.115928	0.500215	0.455318	1003	tags=47%, list=14%, signal=40%	Cdh10/Atp2b1/Nectin1/Nptn/Ntng2/Gpm6a/Atp2b4	GOCC_INTRINSIC_COMPONENT_OF_PRESYNAPTIC_ACTIVE_ZONE_MEMBRANE	15	0.339986	0.638754	0.923523	0.999876	0.927797	1670	tags=20%, list=23%, signal=15%	Cdh2/Cdh10/Canx	TRUE	Neither sign	1.98832
GOCC_CORTICAL_ENDOPLASMIC_RETICULUM	GOCC_CORTICAL_ENDOPLASMIC_RETICULUM	5	0.512649	0.770144	0.768565	0.927684	0.84442	462	tags=20%, list=6%, signal=19%	Asph	GOCC_CORTICAL_ENDOPLASMIC_RETICULUM	5	-0.776415	-1.21723	0.24251	0.69785	0.647544	66	tags=40%, list=1%, signal=40%	Emd/Arv1	TRUE	Neither sign	1.98737
GOBP_TRANSCRIPTION_ELONGATION_FROM_RNA_POLYMERASE_II_PROMOTER	GOBP_TRANSCRIPTION_ELONGATION_FROM_RNA_POLYMERASE_II_PROMOTER	35	-0.320496	-0.764882	0.868307	0.962923	0.876497	778	tags=9%, list=11%, signal=8%	Elp4/Rtf1/Ell	GOBP_TRANSCRIPTION_ELONGATION_FROM_RNA_POLYMERASE_II_PROMOTER	35	0.559326	1.22168	0.187023	0.657934	0.610505	778	tags=31%, list=11%, signal=28%	Hexim1/Tcerg1/Eloa/Gtf2f1/Eny2/Cdk9/Nelfcd/Larp7/Elof1/Rtf1/Polr2i	TRUE	Neither sign	1.98656
GOBP_FOREBRAIN_REGIONALIZATION	GOBP_FOREBRAIN_REGIONALIZATION	6	0.438999	0.676228	0.847498	0.953619	0.868027	1201	tags=33%, list=17%, signal=28%	Adgrg1/Wnt7b	GOBP_FOREBRAIN_REGIONALIZATION	6	-0.805782	-1.31032	0.139102	0.604755	0.561159	985	tags=83%, list=14%, signal=72%	Tra2b/Adgrg1/Wnt7b/Emx1/Pgap1	TRUE	Neither sign	1.98655
KEGG_PATHWAYS_IN_CANCER	KEGG_PATHWAYS_IN_CANCER	136	0.406993	0.950746	0.58248	0.852261	0.775766	375	tags=10%, list=5%, signal=9%	Ctnna1/Kit/Fgfr1/Egfr/Itga6/Fas/Erbb2/Wnt5a/Msh6/Itgav/Fzd2/Itga2/Jak1	KEGG_PATHWAYS_IN_CANCER	138	-0.353279	-1.03566	0.341999	0.768053	0.712685	696	tags=14%, list=10%, signal=13%	Wnt7b/Kras/Raf1/Akt1/Sos2/Ctnnb1/Elob/Gsk3b/Axin1/Bcl2/Wnt5a/Grb2/Kit/Egln1/Mapk8/Map2k1/Rbx1/Araf/Ikbkb	TRUE	Neither sign	1.98641
GOMF_RIBOSOMAL_SMALL_SUBUNIT_BINDING	GOMF_RIBOSOMAL_SMALL_SUBUNIT_BINDING	15	-0.593212	-1.17454	0.268327	0.659937	0.600705	998	tags=20%, list=14%, signal=17%	Eif1/Nme1/Eif4b	GOMF_RIBOSOMAL_SMALL_SUBUNIT_BINDING	15	0.432024	0.811671	0.726647	0.956753	0.887782	530	tags=13%, list=7%, signal=12%	Npm1/Eif1	TRUE	Neither sign	1.98621
REACTOME_GAP_JUNCTION_TRAFFICKING_AND_REGULATION	REACTOME_GAP_JUNCTION_TRAFFICKING_AND_REGULATION	23	0.568171	1.0769	0.385338	0.745926	0.678976	240	tags=17%, list=3%, signal=17%	Gja1/Dab2/Tjp1/Myo6	REACTOME_GAP_JUNCTION_TRAFFICKING_AND_REGULATION	23	-0.419427	-0.909041	0.588902	0.899628	0.834776	32	tags=26%, list=0%, signal=26%	Tubb4b/Cltc/Tuba8/Cltb/Ap2m1/Tuba1a	TRUE	Neither sign	1.98594
GOBP_SALIVARY_GLAND_DEVELOPMENT	GOBP_SALIVARY_GLAND_DEVELOPMENT	17	-0.523348	-1.06614	0.379198	0.743648	0.676902	122	tags=24%, list=2%, signal=23%	Sema3a/Lama1/Plxnd1/Plxna1	GOBP_SALIVARY_GLAND_DEVELOPMENT	17	0.478124	0.919536	0.583721	0.898856	0.834059	1520	tags=24%, list=21%, signal=19%	Dag1/Lama1/Ntn4/Lama5	TRUE	Neither sign	1.98568
GOMF_PROTEIN_TYROSINE_PHOSPHATASE_ACTIVITY	GOMF_PROTEIN_TYROSINE_PHOSPHATASE_ACTIVITY	53	0.409049	0.870986	0.682768	0.894414	0.814136	66	tags=4%, list=1%, signal=4%	Ptprz1/Ptpn13	GOMF_PROTEIN_TYROSINE_PHOSPHATASE_ACTIVITY	52	-0.440191	-1.11414	0.259638	0.710741	0.659505	1623	tags=21%, list=22%, signal=17%	Timm50/Ubash3b/Ptpmt1/Ptprt/Ptpru/Mtmr7/Ptp4a3/Ptpn5/Ptpre/Ptpro/Hacd2	TRUE	Neither sign	1.98513
BIOCARTA_PS1_PATHWAY	BIOCARTA_PS1_PATHWAY	8	0.448248	0.720217	0.814984	0.943193	0.858537	829	tags=25%, list=12%, signal=22%	Notch1/Adam17	BIOCARTA_PS1_PATHWAY	8	-0.732553	-1.26452	0.195968	0.664201	0.61632	1059	tags=50%, list=15%, signal=43%	Dvl1/Ctnnb1/Gsk3b/Axin1	TRUE	Neither sign	1.98474
REACTOME_CLASS_I_MHC_MEDIATED_ANTIGEN_PROCESSING_PRESENTATION	REACTOME_CLASS_I_MHC_MEDIATED_ANTIGEN_PROCESSING_PRESENTATION	208	-0.375061	-1.17539	0.0613312	0.396504	0.360916	1801	tags=35%, list=25%, signal=27%	Ube2f/Psmb4/Ube3a/Ubac1/Cul3/Psmc1/Psmc5/Dcaf1/Skp1/Psmd2/Uba6/Fbxo10/Psmb2/Kctd6/H2-D1/Ube3c/Ube2m/Psmd1/Ube2k/Psmd4/Ubr4/Anapc11/Fbxo22/Uba5/Blmh/Sec24a/Ube2v2/Lrsam1/Psmd13/Ctss/Herc4/Psmd9/Psmd3/Sec23a/Huwe1/Psmc2/Cul5/Psme4/Psmc6/Rnf126/Trim9/Sec31a/Cul2/Ube2n/Uba1/Psmb7/Npepps/Fbxo21/Hectd3/Fbxo41/Tap1/Stub1/Klhl3/Psma7/Rnf25/Psma2/Cd14/Psmb1/Psma6/Dzip3/Psmb6/Nedd4l/Ube2g1/Psmb3/Hecw2/Thop1/Ube2o/Cul1/Psmb5/Rbck1/Rnf213/Tpp2	REACTOME_CLASS_I_MHC_MEDIATED_ANTIGEN_PROCESSING_PRESENTATION	208	0.293846	0.808924	0.918843	0.999876	0.927797	1071	tags=14%, list=15%, signal=13%	Ikbkg/Ctsl/Mrc2/Rnf25/Ctss/Cdc26/Znrf2/Psmd9/B2m/Ube2a/Psme2/Ube2g1/Ube2m/Eloc/Dzip3/Dcaf1/Blmh/Cd14/Psmb5/Sec23a/Psmb8/Sec24a/Ltn1/Hmgb1/Psmd2/Fbxo2/Snap23/Psmb3/Psmb6/Rchy1	TRUE	Neither sign	1.98431
GOCC_DENDRITIC_SPINE_HEAD	GOCC_DENDRITIC_SPINE_HEAD	6	-0.813298	-1.3193	0.119426	0.507515	0.461963	1073	tags=67%, list=15%, signal=57%	Rgs7bp/Ppp1r9b/Srgap2/Nrgn	GOCC_DENDRITIC_SPINE_HEAD	6	0.418736	0.664929	0.864802	0.996988	0.925117	329	tags=17%, list=5%, signal=16%	Hpca	TRUE	Neither sign	1.98423
GOBP_DETOXIFICATION	GOBP_DETOXIFICATION	53	0.578197	1.23115	0.165821	0.55928	0.509083	644	tags=15%, list=9%, signal=14%	Gpx8/Atp7b/Slc15a2/Akr1b8/Gpx7/Mtarc2/Prdx6/Cat	GOBP_DETOXIFICATION	56	-0.293786	-0.75296	0.92795	0.999876	0.927797	1071	tags=14%, list=15%, signal=12%	Selenot/Rdh11/Gstz1/Abcb6/Cygb/Prxl2b/Glrx/Mgst1	TRUE	Neither sign	1.98411
GOBP_ANTIGEN_PROCESSING_AND_PRESENTATION_OF_PEPTIDE_ANTIGEN_VIA_MHC_CLASS_I	GOBP_ANTIGEN_PROCESSING_AND_PRESENTATION_OF_PEPTIDE_ANTIGEN_VIA_MHC_CLASS_I	15	0.273929	0.485911	0.989904	1	0.910245	1977	tags=40%, list=28%, signal=29%	Mfsd6/B2m/Tapbpl/Erap1/Pdia3/Sar1b	GOBP_ANTIGEN_PROCESSING_AND_PRESENTATION_OF_PEPTIDE_ANTIGEN_VIA_MHC_CLASS_I	17	-0.736947	-1.49794	0.0354926	0.36695	0.340498	120	tags=24%, list=2%, signal=23%	Tapbpl/Abcb9/Mfsd6/Ikbkb	TRUE	Neither sign	1.98385
GOBP_NEGATIVE_REGULATION_OF_LIPID_TRANSPORT	GOBP_NEGATIVE_REGULATION_OF_LIPID_TRANSPORT	12	0.730999	1.25142	0.202651	0.594982	0.54158	298	tags=17%, list=4%, signal=16%	Cyp4f14/Itgav	GOBP_NEGATIVE_REGULATION_OF_LIPID_TRANSPORT	12	-0.389399	-0.732267	0.822479	0.987409	0.916229	1433	tags=33%, list=20%, signal=27%	Cyp4f14/Srebf2/Akt1/Abca2	TRUE	Neither sign	1.98369
REACTOME_SIGNALING_BY_NOTCH1_HD_DOMAIN_MUTANTS_IN_CANCER	REACTOME_SIGNALING_BY_NOTCH1_HD_DOMAIN_MUTANTS_IN_CANCER	6	0.787883	1.21364	0.264877	0.658184	0.599109	829	tags=33%, list=12%, signal=30%	Notch1/Adam17	REACTOME_SIGNALING_BY_NOTCH1_HD_DOMAIN_MUTANTS_IN_CANCER	6	-0.473381	-0.769788	0.766869	0.968338	0.898533	760	tags=33%, list=10%, signal=30%	Rps27a/Mib2	TRUE	Neither sign	1.98343
GOBP_REGULATION_OF_MICROTUBULE_POLYMERIZATION_OR_DEPOLYMERIZATION	GOBP_REGULATION_OF_MICROTUBULE_POLYMERIZATION_OR_DEPOLYMERIZATION	62	-0.388074	-1.03467	0.364266	0.732563	0.666812	1376	tags=44%, list=19%, signal=36%	Stmn4/Camsap1/Hdac6/Camsap2/Mapre3/Taok1/Map1b/Hdgfl3/Apc2/Mapre2/Mapt/Map6d1/Stmn2/Rac1/Map1a/Katnb1/Mapre1/Camsap3/Eml2/Dctn1/Pak1/Prune1/Clip1/Git1/Snca/Tubb4a/Met	GOBP_REGULATION_OF_MICROTUBULE_POLYMERIZATION_OR_DEPOLYMERIZATION	62	0.397267	0.948611	0.547763	0.879495	0.816094	747	tags=8%, list=10%, signal=7%	Drg1/Hdgfl3/Hspa1a/Akap9/Numa1	TRUE	Neither sign	1.98328
GOBP_AMINE_METABOLIC_PROCESS	GOBP_AMINE_METABOLIC_PROCESS	44	0.478829	0.995827	0.487273	0.80226	0.730253	793	tags=20%, list=11%, signal=18%	Sirt4/Aldh2/Naaa/Cln3/Rnf180/Maob/Aldh7a1/Gcdh/Tgfb2	GOBP_AMINE_METABOLIC_PROCESS	44	-0.401654	-0.987415	0.460577	0.832001	0.772024	832	tags=23%, list=11%, signal=20%	Rnf180/Pnkd/Bckdk/Gdpd1/Ly6e/Atcay/Sirt4/Grin2a/Slc7a11/Slc29a4	TRUE	Neither sign	1.98324
GOMF_METALLOPEPTIDASE_ACTIVITY	GOMF_METALLOPEPTIDASE_ACTIVITY	71	-0.339851	-0.926872	0.606599	0.861856	0.7845	925	tags=18%, list=13%, signal=16%	Pepd/Npepps/Adamts1/Cpb2/Xpnpep1/Rnpep/Adam22/Dnpep/Thop1/Anpep/Dpp3/Adam23/Adam11	GOMF_METALLOPEPTIDASE_ACTIVITY	72	0.43285	1.05618	0.360364	0.776615	0.720631	1620	tags=26%, list=22%, signal=21%	Cpq/Anpep/Oma1/Eif3h/Adam10/Brcc3/Adamtsl1/Nudt16/Mme/Adam9/Metap2/Eif3f/Qpctl/Lta4h/Metap1/Chmp1a/Dnpep/Psmd7/Ide	TRUE	Neither sign	1.98305
GOBP_RESPONSE_TO_IMMOBILIZATION_STRESS	GOBP_RESPONSE_TO_IMMOBILIZATION_STRESS	8	-0.696864	-1.19968	0.264249	0.65776	0.598723	956	tags=50%, list=13%, signal=43%	Actr2/Ppp1r9b/Slc8a1/Ptk2b	GOBP_RESPONSE_TO_IMMOBILIZATION_STRESS	8	0.467979	0.783305	0.751843	0.963829	0.894349	496	tags=12%, list=7%, signal=12%	Fos	TRUE	Neither sign	1.98298
GOMF_MYOSIN_HEAVY_CHAIN_BINDING	GOMF_MYOSIN_HEAVY_CHAIN_BINDING	5	-0.54306	-0.849183	0.704206	0.904388	0.823215	177	tags=60%, list=2%, signal=59%	Myl12b/Stx1a/Coro1a	GOMF_MYOSIN_HEAVY_CHAIN_BINDING	5	0.735642	1.13309	0.367247	0.780775	0.72449	1572	tags=60%, list=22%, signal=47%	Limch1/Myl12b/Coro1a	TRUE	Neither sign	1.98227
GOBP_CELLULAR_RESPONSE_TO_SALT_STRESS	GOBP_CELLULAR_RESPONSE_TO_SALT_STRESS	5	0.626843	0.941696	0.610188	0.863823	0.786291	599	tags=20%, list=8%, signal=18%	Xrcc5	GOBP_CELLULAR_RESPONSE_TO_SALT_STRESS	5	-0.663428	-1.04009	0.484466	0.844616	0.783729	1344	tags=60%, list=19%, signal=49%	Slc12a6/Micu1/Slc25a23	TRUE	Neither sign	1.98179
REACTOME_SIGNALING_BY_FGFR	REACTOME_SIGNALING_BY_FGFR	50	0.510746	1.08022	0.361436	0.730342	0.664791	443	tags=10%, list=6%, signal=9%	Ptbp1/Fgfr1/Hnrnpf/Fgfrl1/Gab1	REACTOME_SIGNALING_BY_FGFR	50	-0.358163	-0.900885	0.633873	0.919897	0.853584	803	tags=16%, list=11%, signal=14%	Frs2/Rps27a/Kras/Flrt1/Polr2d/Grb2/Gab1/Spred2	TRUE	Neither sign	1.9811
GOBP_NEGATIVE_REGULATION_OF_REACTIVE_OXYGEN_SPECIES_METABOLIC_PROCESS	GOBP_NEGATIVE_REGULATION_OF_REACTIVE_OXYGEN_SPECIES_METABOLIC_PROCESS	21	0.402002	0.751546	0.808972	0.941374	0.856881	1043	tags=24%, list=15%, signal=20%	Abcd2/Trap1/Aatf/Bcl2/Abcd1	GOBP_NEGATIVE_REGULATION_OF_REACTIVE_OXYGEN_SPECIES_METABOLIC_PROCESS	22	-0.572367	-1.22937	0.194378	0.662967	0.615175	389	tags=32%, list=5%, signal=30%	Abcb7/Bnip3/Hdac6/Bcl2/Fyn/Mpv17l/Abcd2	TRUE	Neither sign	1.98092
GOBP_NEGATIVE_REGULATION_OF_RESPONSE_TO_EXTERNAL_STIMULUS	GOBP_NEGATIVE_REGULATION_OF_RESPONSE_TO_EXTERNAL_STIMULUS	147	-0.33497	-1.01254	0.388114	0.748836	0.681625	793	tags=16%, list=11%, signal=14%	Vps35/Plcg1/Rb1/Ptprs/Cpb2/Sema4d/Nploc4/Pten/Sema4g/Cd200/Sema3a/Prdx2/Ttll12/Fam3a/Ada/Git1/Cers2/Plxna3/Mvk/Epha4/Stat2/Isg15/Sema4a	GOBP_NEGATIVE_REGULATION_OF_RESPONSE_TO_EXTERNAL_STIMULUS	148	0.363451	0.967935	0.528814	0.871551	0.808722	492	tags=8%, list=7%, signal=8%	Nbl1/Ythdf2/Cers2/Traf3ip1/Slit2/A2m/Grn/Rps19/Sod1/Tspan6/Ddt/Eppk1	TRUE	Neither sign	1.98047
GOBP_REGULATION_OF_NUCLEAR_TRANSCRIBED_MRNA_CATABOLIC_PROCESS_DEADENYLATION_DEPENDENT_DECAY	GOBP_REGULATION_OF_NUCLEAR_TRANSCRIBED_MRNA_CATABOLIC_PROCESS_DEADENYLATION_DEPENDENT_DECAY	16	-0.444764	-0.893213	0.60861	0.863219	0.785741	1587	tags=38%, list=22%, signal=29%	Ago2/Ybx1/Cnot7/Pabpc1/Csde1/Cnot1	GOBP_REGULATION_OF_NUCLEAR_TRANSCRIBED_MRNA_CATABOLIC_PROCESS_DEADENYLATION_DEPENDENT_DECAY	16	0.571368	1.0871	0.370161	0.781378	0.72505	1506	tags=38%, list=21%, signal=30%	Tnrc6b/Hnrnpd/Cnot7/Cnot1/Tnrc6c/Pabpc1	TRUE	Neither sign	1.98031
GOMF_N6_METHYLADENOSINE_CONTAINING_RNA_BINDING	GOMF_N6_METHYLADENOSINE_CONTAINING_RNA_BINDING	7	-0.542663	-0.909994	0.617265	0.86581	0.7881	2050	tags=57%, list=29%, signal=41%	Ythdc2/Ythdf1/Ythdf2/Ythdf3	GOMF_N6_METHYLADENOSINE_CONTAINING_RNA_BINDING	7	0.654828	1.0702	0.431804	0.816972	0.758078	109	tags=14%, list=2%, signal=14%	Ythdf2	TRUE	Neither sign	1.9802
GOBP_REGULATION_OF_RESPIRATORY_BURST	GOBP_REGULATION_OF_RESPIRATORY_BURST	6	-0.357388	-0.579743	0.935707	0.980711	0.892688	757	tags=50%, list=11%, signal=45%	Rps19/Rac1/Camk1d	GOBP_REGULATION_OF_RESPIRATORY_BURST	6	0.8819	1.40041	0.0559743	0.442693	0.410781	344	tags=33%, list=5%, signal=32%	Grn/Rps19	TRUE	Neither sign	1.98015
GOBP_MITOCHONDRIAL_TRANSCRIPTION	GOBP_MITOCHONDRIAL_TRANSCRIPTION	9	0.558409	0.913418	0.616061	0.86581	0.7881	1567	tags=22%, list=22%, signal=17%	Prkaa1/Mterf4	GOBP_MITOCHONDRIAL_TRANSCRIPTION	9	-0.603318	-1.06673	0.418264	0.810415	0.751994	1691	tags=56%, list=23%, signal=43%	Prkaa1/Twnk/Mterf2/Tfb1m/Slc25a33	TRUE	Neither sign	1.98015
GOCC_MITOCHONDRIA_ASSOCIATED_ENDOPLASMIC_RETICULUM_MEMBRANE	GOCC_MITOCHONDRIA_ASSOCIATED_ENDOPLASMIC_RETICULUM_MEMBRANE	16	0.439219	0.787011	0.758695	0.925814	0.842718	546	tags=12%, list=8%, signal=12%	Clcc1/Bcap31	GOCC_MITOCHONDRIA_ASSOCIATED_ENDOPLASMIC_RETICULUM_MEMBRANE	16	-0.594843	-1.19305	0.244847	0.699601	0.649168	1105	tags=38%, list=15%, signal=32%	Serac1/Zfyve1/Ahcyl1/Pdzd8/Acsl4/Tmx2	TRUE	Neither sign	1.98007
GOBP_REGULATION_OF_PROTEIN_LOCALIZATION_TO_PLASMA_MEMBRANE	GOBP_REGULATION_OF_PROTEIN_LOCALIZATION_TO_PLASMA_MEMBRANE	65	-0.373137	-1.00207	0.422613	0.769632	0.700554	956	tags=25%, list=13%, signal=22%	Ppp1r9b/Ap2m1/Sptbn1/Picalm/Cnst/Pik3r1/Cltc/Rack1/Appl1/Arhgap44/Pdpk1/Wnk3/Ptpn9/Atp2b4/Dpp10/Pls1	GOBP_REGULATION_OF_PROTEIN_LOCALIZATION_TO_PLASMA_MEMBRANE	65	0.406695	0.977912	0.497392	0.851933	0.790519	941	tags=17%, list=13%, signal=15%	Rhog/Pls1/Dab2/Rack1/Prnp/Pgrmc1/Ezr/Vps4a/Cnpy4/Itgb1/Lgals3	TRUE	Neither sign	1.97998
GOMF_LIPID_PHOSPHATASE_ACTIVITY	GOMF_LIPID_PHOSPHATASE_ACTIVITY	12	0.424008	0.725874	0.821557	0.945	0.860182	982	tags=42%, list=14%, signal=36%	Plpp1/Plpp7/Ephx2/Plpp3/Plppr5	GOMF_LIPID_PHOSPHATASE_ACTIVITY	12	-0.666749	-1.25383	0.198315	0.664201	0.61632	1363	tags=33%, list=19%, signal=27%	Plppr4/Plppr5/Plpp7/Plpp6	TRUE	Neither sign	1.9797
GOBP_REGULATION_OF_MITOCHONDRIAL_MEMBRANE_PERMEABILITY	GOBP_REGULATION_OF_MITOCHONDRIAL_MEMBRANE_PERMEABILITY	39	0.415302	0.849467	0.700579	0.90219	0.821214	659	tags=8%, list=9%, signal=7%	Cnp/Acaa2/Bad	GOBP_REGULATION_OF_MITOCHONDRIAL_MEMBRANE_PERMEABILITY	39	-0.470414	-1.12999	0.261214	0.711214	0.659945	655	tags=28%, list=9%, signal=26%	Mul1/Bnip3/Spg7/Vdac2/Rhot1/Slc25a4/Gsk3b/Bcl2/Mapk8/Mpv17l/Them4	TRUE	Neither sign	1.97946
GOBP_TRANSITION_METAL_ION_TRANSPORT	GOBP_TRANSITION_METAL_ION_TRANSPORT	54	0.467819	0.998781	0.483228	0.800941	0.729053	407	tags=7%, list=6%, signal=7%	Slc39a12/Atp7b/Cybrd1/Tcn2	GOBP_TRANSITION_METAL_ION_TRANSPORT	57	-0.381211	-0.980364	0.472567	0.83725	0.776895	955	tags=18%, list=13%, signal=15%	Atp2c1/Slc30a5/Slc39a9/Abcb6/Slc22a17/Lmtk2/Slc31a1/Slc6a9/Mcoln1/Slc39a11	TRUE	Neither sign	1.97914
REACTOME_TRANSPORT_TO_THE_GOLGI_AND_SUBSEQUENT_MODIFICATION	REACTOME_TRANSPORT_TO_THE_GOLGI_AND_SUBSEQUENT_MODIFICATION	134	-0.338223	-1.00876	0.401536	0.756886	0.688952	1259	tags=25%, list=18%, signal=21%	Sec23a/Trappc4/Trappc6b/Dctn5/Dync1i1/Actr10/Dync1h1/Tubb3/Copz1/Sec31a/Trappc1/Dync1li1/Ankrd28/Ppp6c/Tubb2b/Sptbn1/B4galt6/Dctn6/Sptan1/Actr1a/Cog4/Nsf/Dync1li2/Dctn1/Tuba4a/Ykt6/Capza2/Ank2/Tubb2a/Tuba8/Gria1/Tubb4a/Bet1	REACTOME_TRANSPORT_TO_THE_GOLGI_AND_SUBSEQUENT_MODIFICATION	135	0.367832	0.96981	0.522735	0.86665	0.804175	839	tags=13%, list=12%, signal=12%	Ctsz/Bet1/Cd55/Arf1/Gbf1/Tbc1d20/Stx17/Gosr2/Cog6/Kdelr3/Sec23ip/Gosr1/Dync1li2/Spta1/Sec23a/Cog2/Sec24a/Cog1	TRUE	Neither sign	1.97857
GOBP_PIGMENT_GRANULE_LOCALIZATION	GOBP_PIGMENT_GRANULE_LOCALIZATION	14	0.80109	1.40598	0.0608211	0.396237	0.360673	552	tags=21%, list=8%, signal=20%	Myo7a/Bbs5/Bbs4	GOBP_PIGMENT_GRANULE_LOCALIZATION	14	-0.294181	-0.57257	0.968289	0.999876	0.927797	1407	tags=21%, list=19%, signal=17%	Vps33b/Bbs5/Myo5a	TRUE	Neither sign	1.97855
GOBP_EMBRYONIC_CRANIAL_SKELETON_MORPHOGENESIS	GOBP_EMBRYONIC_CRANIAL_SKELETON_MORPHOGENESIS	15	0.814047	1.444	0.0386208	0.344629	0.313697	895	tags=40%, list=12%, signal=35%	Ift140/Wdr19/Tulp3/Rdh10/Nipbl/Med12	GOBP_EMBRYONIC_CRANIAL_SKELETON_MORPHOGENESIS	15	-0.269819	-0.533704	0.984556	0.999876	0.927797	1875	tags=27%, list=26%, signal=20%	Rdh10/Nipbl/Eif4a3/Mthfd1l	TRUE	Neither sign	1.97771
GOBP_MITOTIC_G1_S_TRANSITION_CHECKPOINT_SIGNALING	GOBP_MITOTIC_G1_S_TRANSITION_CHECKPOINT_SIGNALING	12	-0.545705	-1.02883	0.444436	0.782786	0.712527	1360	tags=25%, list=19%, signal=20%	Trex1/Gigyf2/Triap1	GOBP_MITOTIC_G1_S_TRANSITION_CHECKPOINT_SIGNALING	12	0.525644	0.94837	0.552974	0.879795	0.816373	922	tags=42%, list=13%, signal=36%	Wac/Rpa2/Gigyf2/Casp2/Pml	TRUE	Neither sign	1.9772
GOBP_NEGATIVE_REGULATION_OF_GLYCOPROTEIN_METABOLIC_PROCESS	GOBP_NEGATIVE_REGULATION_OF_GLYCOPROTEIN_METABOLIC_PROCESS	9	-0.539144	-0.953236	0.552163	0.836707	0.761608	10	tags=22%, list=0%, signal=22%	Ago2/Ptx3	GOBP_NEGATIVE_REGULATION_OF_GLYCOPROTEIN_METABOLIC_PROCESS	9	0.598068	1.02363	0.474471	0.838197	0.777773	511	tags=22%, list=7%, signal=21%	Ptx3/Cst3	TRUE	Neither sign	1.97687
GOBP_POSITIVE_REGULATION_OF_CHOLESTEROL_BIOSYNTHETIC_PROCESS	GOBP_POSITIVE_REGULATION_OF_CHOLESTEROL_BIOSYNTHETIC_PROCESS	5	0.526732	0.791302	0.749828	0.92144	0.838737	1361	tags=40%, list=19%, signal=32%	Prkaa1/Scap	GOBP_POSITIVE_REGULATION_OF_CHOLESTEROL_BIOSYNTHETIC_PROCESS	5	-0.756215	-1.18556	0.28625	0.727911	0.675437	1691	tags=80%, list=23%, signal=61%	Abcg4/Prkaa1/Scap/Por	TRUE	Neither sign	1.97686
GOBP_POSITIVE_REGULATION_OF_CHOLESTEROL_METABOLIC_PROCESS	GOBP_POSITIVE_REGULATION_OF_CHOLESTEROL_METABOLIC_PROCESS	5	0.526732	0.791302	0.749828	0.92144	0.838737	1361	tags=40%, list=19%, signal=32%	Prkaa1/Scap	GOBP_POSITIVE_REGULATION_OF_CHOLESTEROL_METABOLIC_PROCESS	5	-0.756215	-1.18556	0.28625	0.727911	0.675437	1691	tags=80%, list=23%, signal=61%	Abcg4/Prkaa1/Scap/Por	TRUE	Neither sign	1.97686
GOCC_MCRD_MEDIATED_MRNA_STABILITY_COMPLEX	GOCC_MCRD_MEDIATED_MRNA_STABILITY_COMPLEX	5	-0.717217	-1.12151	0.367529	0.733016	0.667225	1534	tags=60%, list=21%, signal=47%	Syncrip/Pabpc1/Csde1	GOCC_MCRD_MEDIATED_MRNA_STABILITY_COMPLEX	5	0.555198	0.855156	0.687907	0.940362	0.872573	1506	tags=40%, list=21%, signal=32%	Hnrnpd/Pabpc1	TRUE	Neither sign	1.97667
GOBP_POSITIVE_REGULATION_OF_BLOOD_CIRCULATION	GOBP_POSITIVE_REGULATION_OF_BLOOD_CIRCULATION	16	-0.441212	-0.886079	0.618265	0.866436	0.788669	759	tags=31%, list=11%, signal=28%	Ryr2/Gsk3a/Ada/Rgs4/Scn3b	GOBP_POSITIVE_REGULATION_OF_BLOOD_CIRCULATION	16	0.573161	1.0905	0.366061	0.779806	0.723591	890	tags=19%, list=12%, signal=16%	Ccn2/Tpm1/Ada	TRUE	Neither sign	1.97658
GOBP_PROTECTION_FROM_NON_HOMOLOGOUS_END_JOINING_AT_TELOMERE	GOBP_PROTECTION_FROM_NON_HOMOLOGOUS_END_JOINING_AT_TELOMERE	5	0.468847	0.704341	0.820995	0.944978	0.860162	1216	tags=40%, list=17%, signal=33%	Terf2/Terf2ip	GOBP_PROTECTION_FROM_NON_HOMOLOGOUS_END_JOINING_AT_TELOMERE	5	-0.811479	-1.2722	0.173526	0.644004	0.59758	291	tags=60%, list=4%, signal=58%	Terf2/Terf2ip/Tfip11	TRUE	Neither sign	1.97654
GOBP_PROTEIN_EXIT_FROM_ENDOPLASMIC_RETICULUM	GOBP_PROTEIN_EXIT_FROM_ENDOPLASMIC_RETICULUM	33	0.535614	1.07064	0.385081	0.745677	0.678749	1324	tags=27%, list=18%, signal=22%	Ubac2/Sorl1/Bcap31/Selenos/Surf4/Derl2/Lman1/Tmem30a/Faf2	GOBP_PROTEIN_EXIT_FROM_ENDOPLASMIC_RETICULUM	33	-0.389236	-0.905845	0.604356	0.907373	0.841963	1861	tags=27%, list=26%, signal=20%	Bcap31/Tmed9/Sel1l/Cd81/Ufd1/Tm9sf4/Syvn1/Surf4/Ubac2	TRUE	Neither sign	1.97648
GOBP_CELLULAR_RESPONSE_TO_AMYLOID_BETA	GOBP_CELLULAR_RESPONSE_TO_AMYLOID_BETA	27	0.39174	0.760568	0.809667	0.941374	0.856881	32	tags=4%, list=0%, signal=4%	Gja1	GOBP_CELLULAR_RESPONSE_TO_AMYLOID_BETA	27	-0.543163	-1.2156	0.194282	0.662967	0.615175	520	tags=19%, list=7%, signal=17%	Gsk3b/Grin1/Cacna1a/Fyn/Grin2a	TRUE	Neither sign	1.97617
GOCC_NUCLEAR_REPLICATION_FORK	GOCC_NUCLEAR_REPLICATION_FORK	12	0.715736	1.22529	0.231042	0.622697	0.566807	1476	tags=67%, list=21%, signal=53%	Mcm3/Smarcad1/Rpa1/Smarcal1/Smarca5/Pold2/Pcna/Baz1b	GOCC_NUCLEAR_REPLICATION_FORK	12	-0.399193	-0.750685	0.798965	0.980341	0.90967	1236	tags=33%, list=17%, signal=28%	Baz1b/Trex1/Smarcad1/Pold1	TRUE	Neither sign	1.97598
BIOCARTA_RANMS_PATHWAY	BIOCARTA_RANMS_PATHWAY	7	-0.375906	-0.630359	0.90211	0.974156	0.886721	756	tags=57%, list=11%, signal=51%	Kpnb1/Rangap1/Ranbp1/Kpna2	BIOCARTA_RANMS_PATHWAY	7	0.823269	1.34549	0.111216	0.56081	0.520382	747	tags=57%, list=10%, signal=51%	Ranbp1/Kpna2/Rangap1/Numa1	TRUE	Neither sign	1.97585
GOBP_BONE_RESORPTION	GOBP_BONE_RESORPTION	21	0.676366	1.26447	0.17291	0.56804	0.517056	901	tags=24%, list=13%, signal=21%	P2rx7/Tpp1/S1pr1/Def8/Gpr137	GOBP_BONE_RESORPTION	22	-0.331115	-0.711194	0.889271	0.998957	0.926945	1533	tags=32%, list=21%, signal=25%	Ubash3b/Cd38/Rab3d/Gpr137/Ctnnb1/Nf1/S1pr1	TRUE	Neither sign	1.97567
GOBP_MAINTENANCE_OF_APICAL_BASAL_CELL_POLARITY	GOBP_MAINTENANCE_OF_APICAL_BASAL_CELL_POLARITY	8	0.853657	1.3716	0.077773	0.43247	0.393654	13	tags=12%, list=0%, signal=12%	Crb2	GOBP_MAINTENANCE_OF_APICAL_BASAL_CELL_POLARITY	8	-0.349879	-0.603955	0.926346	0.999876	0.927797	1265	tags=38%, list=17%, signal=31%	Wdr1/Lin7b/Ank1	TRUE	Neither sign	1.97556
GOMF_TRANSMEMBRANE_RECEPTOR_PROTEIN_PHOSPHATASE_ACTIVITY	GOMF_TRANSMEMBRANE_RECEPTOR_PROTEIN_PHOSPHATASE_ACTIVITY	14	0.673432	1.18193	0.275085	0.665702	0.605952	30	tags=7%, list=0%, signal=7%	Ptprz1	GOMF_TRANSMEMBRANE_RECEPTOR_PROTEIN_PHOSPHATASE_ACTIVITY	14	-0.407685	-0.793483	0.749138	0.963652	0.894184	475	tags=29%, list=7%, signal=27%	Ptprt/Ptpru/Ptpre/Ptpro	TRUE	Neither sign	1.97541
GOBP_METHIONINE_METABOLIC_PROCESS	GOBP_METHIONINE_METABOLIC_PROCESS	8	-0.533413	-0.91829	0.600384	0.859004	0.781905	1258	tags=50%, list=18%, signal=41%	Apip/Sms/Msra/Enoph1	GOBP_METHIONINE_METABOLIC_PROCESS	9	0.617443	1.0568	0.435605	0.819961	0.760851	1177	tags=22%, list=16%, signal=19%	Adi1/Apip	TRUE	Neither sign	1.97509
REACTOME_BH3_ONLY_PROTEINS_ASSOCIATE_WITH_AND_INACTIVATE_ANTI_APOPTOTIC_BCL_2_MEMBERS	REACTOME_BH3_ONLY_PROTEINS_ASSOCIATE_WITH_AND_INACTIVATE_ANTI_APOPTOTIC_BCL_2_MEMBERS	6	0.783981	1.20763	0.273122	0.664123	0.604515	979	tags=33%, list=14%, signal=29%	Bad/Bcl2	REACTOME_BH3_ONLY_PROTEINS_ASSOCIATE_WITH_AND_INACTIVATE_ANTI_APOPTOTIC_BCL_2_MEMBERS	6	-0.471736	-0.767113	0.769142	0.969041	0.899185	389	tags=33%, list=5%, signal=32%	Bcl2l1/Bcl2	TRUE	Neither sign	1.97475
GOBP_REACTIVE_NITROGEN_SPECIES_METABOLIC_PROCESS	GOBP_REACTIVE_NITROGEN_SPECIES_METABOLIC_PROCESS	35	-0.404246	-0.964758	0.499228	0.810248	0.737524	77	tags=9%, list=1%, signal=9%	Atp2b4/Ptk2b/Ptx3	GOBP_REACTIVE_NITROGEN_SPECIES_METABOLIC_PROCESS	36	0.460131	1.0097	0.448903	0.824993	0.765521	813	tags=14%, list=11%, signal=12%	Khsrp/Ptx3/Gla/Ddah1/Nqo1	TRUE	Neither sign	1.97446
REACTOME_PLATELET_HOMEOSTASIS	REACTOME_PLATELET_HOMEOSTASIS	46	0.42048	0.879916	0.662173	0.886583	0.807008	198	tags=4%, list=3%, signal=4%	P2rx7/Itpr2	REACTOME_PLATELET_HOMEOSTASIS	46	-0.441354	-1.09398	0.294548	0.732821	0.679994	1242	tags=37%, list=17%, signal=31%	Ppp2r5c/Ppp2r5a/Gng3/Itpr3/Pde2a/Gnb5/Gng4/Kcnma1/Atp2a2/Itpr2/Gnb1/Nos1/Calm1/Itpr1/Gnb4/Gucy1b1/Gucy1a1	TRUE	Neither sign	1.97389
GOBP_REGULATION_OF_CELL_PROJECTION_SIZE	GOBP_REGULATION_OF_CELL_PROJECTION_SIZE	7	-0.561552	-0.94167	0.58273	0.852261	0.775766	561	tags=43%, list=8%, signal=40%	Twf2/Cntn2/Pls1	GOBP_REGULATION_OF_CELL_PROJECTION_SIZE	7	0.631529	1.03213	0.476482	0.839224	0.778726	694	tags=29%, list=10%, signal=26%	Pls1/Ezr	TRUE	Neither sign	1.9738
GOMF_MICROTUBULE_BINDING	GOMF_MICROTUBULE_BINDING	136	-0.326349	-0.975889	0.503044	0.812183	0.739286	923	tags=24%, list=13%, signal=22%	Mapre2/Mapt/Clip2/Gapdh/Map6d1/Sgip1/Map1a/Map6/Ccdc88a/Dst/Ndel1/Kif2a/Katnb1/Mapre1/Camsap3/Dnm1/Eml2/Dctn1/Map1lc3a/Dpysl2/Nefm/Map9/Clip1/Dnm1l/Mast1/Pafah1b1/Fsd1/Eml1/Gabarapl2/Kif21b/Ndrg1/Tppp/Dpysl5	GOMF_MICROTUBULE_BINDING	138	0.377431	0.997551	0.462947	0.832648	0.772624	747	tags=13%, list=10%, signal=12%	Drg1/Traf3ip1/Tppp/Map1lc3a/Hdgfl3/Macf1/Ccdc88c/Dst/Mtcl1/Kif27/Hook2/Capn6/Maco1/Prnp/Tpgs1/Ezr/Hook3/Numa1	TRUE	Neither sign	1.97344
GOCC_FLOTILLIN_COMPLEX	GOCC_FLOTILLIN_COMPLEX	7	0.84813	1.33445	0.111582	0.493252	0.44898	44	tags=14%, list=1%, signal=14%	Ctnna1	GOCC_FLOTILLIN_COMPLEX	7	-0.381024	-0.638966	0.89436	0.99908	0.927059	619	tags=14%, list=9%, signal=13%	Ctnnb1	TRUE	Neither sign	1.97341
GOBP_NEPHRON_MORPHOGENESIS	GOBP_NEPHRON_MORPHOGENESIS	20	0.430538	0.799607	0.747737	0.920785	0.83814	979	tags=30%, list=14%, signal=26%	Ahi1/Ilk/Erbb4/Pkd2/Sall1/Bcl2	GOBP_NEPHRON_MORPHOGENESIS	20	-0.557978	-1.17377	0.252784	0.706423	0.655498	842	tags=30%, list=12%, signal=27%	Sall1/Erbb4/Ctnnb1/Ahi1/Bcl2/Gpc3	TRUE	Neither sign	1.97338
GOCC_LEADING_EDGE_MEMBRANE	GOCC_LEADING_EDGE_MEMBRANE	119	0.390194	0.901731	0.669898	0.890101	0.81021	954	tags=16%, list=13%, signal=14%	Piezo1/Cspg4/Egfr/Ezr/Tln1/Myo6/Itgav/Antxr1/Mtss2/Appl2/Adgre5/Itgb1/Myo1c/Syne2/Adam17/Nf2/Pacsin2/Macf1/Arhgef4	GOCC_LEADING_EDGE_MEMBRANE	118	-0.37278	-1.0713	0.275797	0.720118	0.668206	498	tags=19%, list=7%, signal=18%	Egfr/Pip5k1c/Cfl1/Arhgef2/Vezt/Kcnc2/Psd2/Gabra5/Lamp5/Shisa9/Rasgrp2/Nf2/Nckap1/Gabrg2/Pde4a/Slc1a2/Mpp2/Gabra1/Them4/Clcn3/Dagla/Gabra3	TRUE	Neither sign	1.97303
REACTOME_CONSTITUTIVE_SIGNALING_BY_ABERRANT_PI3K_IN_CANCER	REACTOME_CONSTITUTIVE_SIGNALING_BY_ABERRANT_PI3K_IN_CANCER	26	0.544713	1.05207	0.41511	0.765098	0.696427	712	tags=31%, list=10%, signal=28%	Kit/Fgfr1/Egfr/Erbb2/Hbegf/Gab1/Rhog/Erbb4	REACTOME_CONSTITUTIVE_SIGNALING_BY_ABERRANT_PI3K_IN_CANCER	26	-0.414394	-0.920396	0.569928	0.890616	0.826413	842	tags=23%, list=12%, signal=20%	Erbb4/Frs2/Grb2/Kit/Fyn/Gab1	TRUE	Neither sign	1.97247
GOBP_SOMATIC_DIVERSIFICATION_OF_IMMUNE_RECEPTORS_VIA_SOMATIC_MUTATION	GOBP_SOMATIC_DIVERSIFICATION_OF_IMMUNE_RECEPTORS_VIA_SOMATIC_MUTATION	5	0.764219	1.14807	0.358373	0.727876	0.662545	960	tags=40%, list=13%, signal=35%	Msh6/Samhd1	GOBP_SOMATIC_DIVERSIFICATION_OF_IMMUNE_RECEPTORS_VIA_SOMATIC_MUTATION	5	-0.525769	-0.824276	0.718999	0.953492	0.884757	737	tags=40%, list=10%, signal=36%	Mcm3ap/Adar	TRUE	Neither sign	1.97235
GOMF_ALCOHOL_DEHYDROGENASE_NADPPLUS_ACTIVITY	GOMF_ALCOHOL_DEHYDROGENASE_NADPPLUS_ACTIVITY	10	0.562414	0.935698	0.589082	0.854161	0.777496	995	tags=40%, list=14%, signal=35%	Akr1b8/Rdh10/Dhrs7/Dhrs4	GOMF_ALCOHOL_DEHYDROGENASE_NADPPLUS_ACTIVITY	10	-0.57375	-1.03661	0.446804	0.823823	0.764435	1100	tags=50%, list=15%, signal=42%	Dhrs4/Dhrs13/Rdh11/Dhrs7/Rdh14	TRUE	Neither sign	1.9723
GOBP_HISTONE_H3_DEACETYLATION	GOBP_HISTONE_H3_DEACETYLATION	10	0.408664	0.679902	0.860413	0.959298	0.873197	1065	tags=30%, list=15%, signal=26%	Smarcad1/Hdac9/Hdac1	GOBP_HISTONE_H3_DEACETYLATION	10	-0.715189	-1.29215	0.166008	0.632236	0.586659	1303	tags=50%, list=18%, signal=41%	Hdac6/Smarcad1/Hdac9/Hdac11/Hdac5	TRUE	Neither sign	1.97205
GOBP_NEGATIVE_REGULATION_OF_GLUCOSE_IMPORT	GOBP_NEGATIVE_REGULATION_OF_GLUCOSE_IMPORT	7	0.673511	1.0597	0.457229	0.789051	0.718231	1101	tags=71%, list=15%, signal=61%	Enpp1/Appl2/Selenos/Stxbp3/Pid1	GOBP_NEGATIVE_REGULATION_OF_GLUCOSE_IMPORT	7	-0.543857	-0.912031	0.609956	0.909549	0.843981	2841	tags=71%, list=39%, signal=44%	Gsk3a/Selenos/Grb10/Pid1/Stxbp3	TRUE	Neither sign	1.97173
GOCC_TRANSFERASE_COMPLEX	GOCC_TRANSFERASE_COMPLEX	398	-0.330973	-1.10035	0.0723115	0.41862	0.381047	1455	tags=19%, list=20%, signal=16%	Polr1c/Map3k7/Pik3cb/Znfx1/Uvrag/Anapc11/Kctd5/Cdkn2d/Med27/Atg3/Dcun1d3/Ube2v2/Trex1/Cul4b/Atg16l1/Taf6l/Naa15/Ambra1/Acvr1/Ogt/Cul5/Commd1/Rb1cc1/Rmnd5a/Rabggta/Dpy30/Ranbp2/Dyrk2/Cul2/Ccnd2/Prkab2/Usp22/Ube2n/Sugt1/Prkar1a/Wdr77/Pfkm/Pef1/Msl3/Fbxo21/Stub1/Naa35/Klhl3/Zer1/Tada3/Stk11/Crbn/Usp33/Smcr8/Pik3r1/Dcun1d2/Maea/Xrcc6/Taf5l/Prkar2a/Rtf1/Traf2/Pfkl/Pfkp/Qtrt1/Mat2b/Pdss2/Cul1/Gpr37/Prpsap2/Chm/Prps1/Fbxo25/Prps2/Naa30/Rbck1/Ramac/Acvr1b/Cand1/Rnmt	GOCC_TRANSFERASE_COMPLEX	400	0.300907	0.871219	0.844543	0.993243	0.921642	1273	tags=18%, list=18%, signal=16%	Rnmt/Ranbp2/Ikbkg/Xrcc6/Ramac/Ube2i/Ercc2/Naa30/Rnf40/Rnf11/Commd1/Cdc26/Rangap1/Dpy30/Actbl2/Gtf2f1/Eny2/Cdk9/Ube2a/Crebbp/Ankrd39/Rbbp7/Hcfc1/Eloc/Tada3/Actl6a/Dcaf1/Naa10/Rtf1/Epc1/Pef1/Med30/Cbx5/Clns1a/Rnf20/Brcc3/Msl3/Anapc16/Usp22/Bod1l/Dcaf5/Atxn7l3/Polr2i/Prps1/Ccnd2/Rbbp4/Cdk7/Polr1d/Erc1/Usp33/Med10/Fbxo2/Rprd2/Med24/Ddb1/Mga/Rchy1/Msl1/Qtrt1/Naa35/Wdr77/Anapc11/Ring1/Atf2/Tcea1/Supt7l/Tbp/Ube2v2/Rprd1b/Ube2l3/Fbxo25/Sugt1/Naa38	TRUE	Neither sign	1.97157
GOCC_ZONA_PELLUCIDA_RECEPTOR_COMPLEX	GOCC_ZONA_PELLUCIDA_RECEPTOR_COMPLEX	5	-0.810015	-1.26662	0.164309	0.556958	0.506969	1368	tags=100%, list=19%, signal=81%	Cct4/Tcp1/Cct8/Cct3	GOCC_ZONA_PELLUCIDA_RECEPTOR_COMPLEX	5	0.45681	0.703611	0.827003	0.988997	0.917703	2235	tags=40%, list=31%, signal=28%	Cct8/Cct2	TRUE	Neither sign	1.97023
REACTOME_GP1B_IX_V_ACTIVATION_SIGNALLING	REACTOME_GP1B_IX_V_ACTIVATION_SIGNALLING	5	-0.524846	-0.820701	0.732014	0.914724	0.832624	1789	tags=80%, list=25%, signal=60%	Src/Raf1/Ywhaz/Pik3r1	REACTOME_GP1B_IX_V_ACTIVATION_SIGNALLING	5	0.746315	1.14953	0.345095	0.768826	0.713403	103	tags=20%, list=1%, signal=20%	Flna	TRUE	Neither sign	1.97023
GOBP_POSITIVE_REGULATION_OF_MAPK_CASCADE	GOBP_POSITIVE_REGULATION_OF_MAPK_CASCADE	175	0.487719	1.15873	0.186137	0.581208	0.529042	446	tags=10%, list=6%, signal=10%	P2rx7/Notch2/Gpr37l1/Itga1/Cspg4/Lpar1/Kit/Fgfr1/Egfr/Iqgap1/Erbb2/Lamtor1/Wnt5a/Notch1/Ccn2/Glipr2/Cdh2/Lamtor2	GOBP_POSITIVE_REGULATION_OF_MAPK_CASCADE	177	-0.268392	-0.810734	0.975999	0.999876	0.927797	929	tags=13%, list=13%, signal=12%	Phb2/Stk39/Stk25/Erbb4/Taok3/Frs2/Adra2a/Wnt7b/Raf1/Ctnnb1/Sema4c/Mapk8ip1/Tenm1/Tnik/Cx3cl1/Axin1/Wnt5a/Rell2/Kit/Traf7/Sh3rf3/Map2k1/Diras2	TRUE	Neither sign	1.96946
GOBP_FC_GAMMA_RECEPTOR_SIGNALING_PATHWAY	GOBP_FC_GAMMA_RECEPTOR_SIGNALING_PATHWAY	16	0.667844	1.19667	0.254199	0.647545	0.589425	818	tags=38%, list=11%, signal=33%	Pld2/Lyn/Appl2/Prkcd/Ptprc/Cd47	GOBP_FC_GAMMA_RECEPTOR_SIGNALING_PATHWAY	17	-0.380127	-0.772657	0.787407	0.977678	0.907199	265	tags=29%, list=4%, signal=28%	Pla2g6/Lyn/Src/Cd47/Fyn	TRUE	Neither sign	1.96933
GOMF_MANGANESE_ION_BINDING	GOMF_MANGANESE_ION_BINDING	40	0.340549	0.699422	0.902285	0.974156	0.886721	1191	tags=25%, list=17%, signal=21%	Galnt1/Mgat5/Nudt7/Xpnpep3/Nudt8/Lap3/Pomgnt1/Xxylt1/Mgat1/B4galt7	GOMF_MANGANESE_ION_BINDING	41	-0.52329	-1.2695	0.1246	0.585142	0.54296	1115	tags=29%, list=15%, signal=25%	Prkaca/Pomgnt1/Large1/Nudt8/B4galt7/Extl2/Adcy2/Atp13a2/Pck2/Exd2/Mgat2/Cdipt	TRUE	Neither sign	1.96893
REACTOME_DOWNSTREAM_SIGNALING_OF_ACTIVATED_FGFR1	REACTOME_DOWNSTREAM_SIGNALING_OF_ACTIVATED_FGFR1	14	0.513294	0.900877	0.619721	0.866584	0.788804	443	tags=14%, list=6%, signal=13%	Fgfr1/Gab1	REACTOME_DOWNSTREAM_SIGNALING_OF_ACTIVATED_FGFR1	14	-0.548674	-1.06789	0.389924	0.793471	0.736272	803	tags=36%, list=11%, signal=32%	Frs2/Kras/Flrt1/Grb2/Gab1	TRUE	Neither sign	1.96877
GOBP_REGULATION_OF_PROTEIN_SERINE_THREONINE_KINASE_ACTIVITY	GOBP_REGULATION_OF_PROTEIN_SERINE_THREONINE_KINASE_ACTIVITY	160	0.398962	0.942637	0.60705	0.861929	0.784567	548	tags=9%, list=8%, signal=8%	P2rx7/Kit/Fgfr1/Egfr/Dab2/Iqgap1/Erbb2/Wnt5a/Sorl1/Slc27a1/Pdcd4/Sfrp1/Lyn/Prkcd	GOBP_REGULATION_OF_PROTEIN_SERINE_THREONINE_KINASE_ACTIVITY	161	-0.343177	-1.02566	0.359583	0.776615	0.720631	808	tags=12%, list=11%, signal=11%	Taok3/Calm1/Adra2a/Akt1/Mapk8ip1/Cdk5r1/Nf1/Tenm1/Paqr3/Als2/Ccny/Axin1/Bmpr1a/Wnt5a/Kit/Ppp1r1b/Map2k1/Diras2/Gtpbp4/Hmgcr	TRUE	Neither sign	1.9683
GOMF_PROTEIN_PHOSPHATASE_ACTIVATOR_ACTIVITY	GOMF_PROTEIN_PHOSPHATASE_ACTIVATOR_ACTIVITY	9	-0.639181	-1.13011	0.343373	0.717719	0.6533	1666	tags=33%, list=23%, signal=26%	Ptpa/Ppp2r5c/Calm1	GOMF_PROTEIN_PHOSPHATASE_ACTIVATOR_ACTIVITY	9	0.489624	0.838025	0.68933	0.94134	0.873481	957	tags=33%, list=13%, signal=29%	Igfbp3/Ptpa/Ppp4r3a	TRUE	Neither sign	1.96813
REACTOME_ADP_SIGNALLING_THROUGH_P2Y_PURINOCEPTOR_1	REACTOME_ADP_SIGNALLING_THROUGH_P2Y_PURINOCEPTOR_1	16	-0.612843	-1.23076	0.209645	0.599979	0.546128	1532	tags=56%, list=21%, signal=44%	Gnaq/Src/Gng3/Gnb5/Gng13/Gng4/Gnb4/Gnb1/Gng2	REACTOME_ADP_SIGNALLING_THROUGH_P2Y_PURINOCEPTOR_1	16	0.387414	0.737101	0.82516	0.988429	0.917175	1310	tags=25%, list=18%, signal=21%	Gng2/Gng10/Gng7/Gng12	TRUE	Neither sign	1.96786
GOBP_NUCLEOSIDE_MONOPHOSPHATE_CATABOLIC_PROCESS	GOBP_NUCLEOSIDE_MONOPHOSPHATE_CATABOLIC_PROCESS	7	-0.668486	-1.12099	0.366405	0.733016	0.667225	821	tags=43%, list=11%, signal=38%	Nt5c/Gda/Ada	GOBP_NUCLEOSIDE_MONOPHOSPHATE_CATABOLIC_PROCESS	7	0.51815	0.846827	0.682767	0.937501	0.869919	890	tags=14%, list=12%, signal=13%	Ada	TRUE	Neither sign	1.96781
BIOCARTA_EDG1_PATHWAY	BIOCARTA_EDG1_PATHWAY	18	-0.395719	-0.816237	0.724311	0.910803	0.829055	851	tags=39%, list=12%, signal=34%	Prkcb/Mapk1/Rac1/Adcy1/Pik3r1/Mapk3/Sphkap	BIOCARTA_EDG1_PATHWAY	18	0.591914	1.15121	0.28935	0.730424	0.67777	29	tags=6%, list=0%, signal=6%	Smpd1	TRUE	Neither sign	1.96745
REACTOME_LATE_ENDOSOMAL_MICROAUTOPHAGY	REACTOME_LATE_ENDOSOMAL_MICROAUTOPHAGY	20	0.77137	1.43261	0.0461803	0.361999	0.329508	503	tags=25%, list=7%, signal=23%	Vim/Pcnt/Chmp3/Plin3/Chmp6	REACTOME_LATE_ENDOSOMAL_MICROAUTOPHAGY	20	-0.253763	-0.533819	0.99134	0.999876	0.927797	1303	tags=20%, list=18%, signal=16%	Hdac6/Mvb12b/Rps27a/Vps37b	TRUE	Neither sign	1.96643
GOBP_MEMBRANE_REPOLARIZATION_DURING_CARDIAC_MUSCLE_CELL_ACTION_POTENTIAL	GOBP_MEMBRANE_REPOLARIZATION_DURING_CARDIAC_MUSCLE_CELL_ACTION_POTENTIAL	9	-0.5753	-1.01716	0.477562	0.799084	0.727363	988	tags=44%, list=14%, signal=38%	Atp1b1/Kcnj3/Kcnip2/Ywhae	GOBP_MEMBRANE_REPOLARIZATION_DURING_CARDIAC_MUSCLE_CELL_ACTION_POTENTIAL	9	0.554606	0.949246	0.562589	0.886881	0.822947	103	tags=11%, list=1%, signal=11%	Flna	TRUE	Neither sign	1.96641
GOBP_ESTABLISHMENT_OF_TISSUE_POLARITY	GOBP_ESTABLISHMENT_OF_TISSUE_POLARITY	39	0.569726	1.16533	0.256066	0.647549	0.589429	1024	tags=33%, list=14%, signal=29%	Gpc4/Ptk7/Dab2/Wnt5a/Fzd2/Celsr1/Sfrp1/Ttc8/Mks1/Erbb4/Med12/Tiam1/Fzd7	GOBP_ESTABLISHMENT_OF_TISSUE_POLARITY	39	-0.333423	-0.800921	0.810982	0.983845	0.912922	1566	tags=28%, list=22%, signal=22%	Dlg3/Gpc4/Prickle2/Pafah1b1/Dvl1/Exoc5/Erbb4/Astn2/Daam1/Wnt5a/Gpc3	TRUE	Neither sign	1.96625
GOCC_HISTONE_DEACETYLASE_COMPLEX	GOCC_HISTONE_DEACETYLASE_COMPLEX	43	-0.409028	-1.01969	0.400839	0.7563	0.688419	401	tags=21%, list=6%, signal=20%	Hdac5/Hdac3/Hdac6/Taf6l/Tbl1xr1/Hdac4/Satb2/Ncor1/Tbl1x	GOCC_HISTONE_DEACETYLASE_COMPLEX	44	0.417262	0.946164	0.550239	0.879495	0.816094	1565	tags=36%, list=22%, signal=29%	Jmjd1c/Rbbp7/Chd4/Cbx5/Tbl1xr1/Rbbp4/Rcor3/Tbl1x/Mta2/Sap30l/Cfdp1/Hdac1/Mta3/Mta1/Gatad2b/Mbd3	TRUE	Neither sign	1.96585
REACTOME_FOXO_MEDIATED_TRANSCRIPTION_OF_CELL_CYCLE_GENES	REACTOME_FOXO_MEDIATED_TRANSCRIPTION_OF_CELL_CYCLE_GENES	5	-0.57832	-0.904319	0.645505	0.878789	0.799914	376	tags=40%, list=5%, signal=38%	Cdkn1b/Smad4	REACTOME_FOXO_MEDIATED_TRANSCRIPTION_OF_CELL_CYCLE_GENES	5	0.689162	1.0615	0.460693	0.832037	0.772057	2255	tags=80%, list=31%, signal=55%	Smad4/Cav1/Smad2/Pcbp4	TRUE	Neither sign	1.96582
GOBP_REGULATION_OF_TELOMERE_CAPPING	GOBP_REGULATION_OF_TELOMERE_CAPPING	14	-0.371597	-0.724218	0.836788	0.950977	0.865623	1106	tags=43%, list=15%, signal=36%	Nabp2/Usp7/Map3k4/Ercc4/Mapk1/Mapk3	GOBP_REGULATION_OF_TELOMERE_CAPPING	14	0.669118	1.24147	0.205993	0.666891	0.618816	1434	tags=29%, list=20%, signal=23%	Hnrnpd/Nabp2/Mapkapk5/Pnkp	TRUE	Neither sign	1.96569
REACTOME_SIGNALING_BY_INSULIN_RECEPTOR	REACTOME_SIGNALING_BY_INSULIN_RECEPTOR	38	0.288794	0.588727	0.982303	0.997109	0.907614	443	tags=5%, list=6%, signal=5%	Fgfr1/Gab1	REACTOME_SIGNALING_BY_INSULIN_RECEPTOR	38	-0.575943	-1.37623	0.0646752	0.463346	0.429944	975	tags=26%, list=13%, signal=23%	Pdpk1/Atp6v0a1/Pik3r4/Frs2/Kras/Atp6v0c/Atp6ap1/Grb2/Gab1/Them4	TRUE	Neither sign	1.96496
GOBP_NEGATIVE_REGULATION_OF_GLIAL_CELL_DIFFERENTIATION	GOBP_NEGATIVE_REGULATION_OF_GLIAL_CELL_DIFFERENTIATION	11	0.801178	1.35322	0.100369	0.478796	0.435822	314	tags=27%, list=4%, signal=26%	Gpr37l1/Daam2/Notch1	GOBP_NEGATIVE_REGULATION_OF_GLIAL_CELL_DIFFERENTIATION	11	-0.331504	-0.611683	0.933938	0.999876	0.927797	619	tags=27%, list=9%, signal=25%	Ldlr/Ctnnb1/Nf1	TRUE	Neither sign	1.96491
REACTOME_G_ALPHA_Q_SIGNALLING_EVENTS	REACTOME_G_ALPHA_Q_SIGNALLING_EVENTS	69	0.481938	1.05936	0.38432	0.745677	0.678749	590	tags=12%, list=8%, signal=11%	Ednrb/Lpar1/Egfr/Itpr2/Hbegf/Anxa1/Prkcd/Rps6ka2	REACTOME_G_ALPHA_Q_SIGNALLING_EVENTS	69	-0.340754	-0.905099	0.649299	0.925226	0.858529	1368	tags=36%, list=19%, signal=30%	Abhd6/Ednrb/Dgkg/Rps6ka2/Egfr/Adra1b/Gng3/Grm1/Itpr3/Gnb5/Trio/Gng4/Btk/Itpr2/Gnb1/Grk5/Rgs19/Kras/Kalrn/Rasgrp2/Itpr1/Gnb4/Grb2/Dgkq/Dagla	TRUE	Neither sign	1.96446
GOBP_RESPONSE_TO_LEAD_ION	GOBP_RESPONSE_TO_LEAD_ION	15	-0.510418	-1.01061	0.452691	0.786417	0.715832	1425	tags=33%, list=20%, signal=27%	Ppp2cb/Ppp5c/Mapt/Ppp2ca/Map1lc3a	GOBP_RESPONSE_TO_LEAD_ION	15	0.507678	0.953808	0.540416	0.875894	0.812753	425	tags=13%, list=6%, signal=13%	Map1lc3a/Atp7a	TRUE	Neither sign	1.96441
REACTOME_GOLGI_CISTERNAE_PERICENTRIOLAR_STACK_REORGANIZATION	REACTOME_GOLGI_CISTERNAE_PERICENTRIOLAR_STACK_REORGANIZATION	8	-0.565187	-0.972991	0.538237	0.829713	0.755243	1952	tags=62%, list=27%, signal=46%	Rab1b/Gorasp2/Uso1/Mapk1/Mapk3	REACTOME_GOLGI_CISTERNAE_PERICENTRIOLAR_STACK_REORGANIZATION	8	0.591923	0.990761	0.518221	0.864171	0.801875	2871	tags=75%, list=40%, signal=45%	Rab2a/Rab1b/Gorasp2/Mapk3/Golga2/Uso1	TRUE	Neither sign	1.96375
GOBP_AMP_METABOLIC_PROCESS	GOBP_AMP_METABOLIC_PROCESS	17	-0.629078	-1.28153	0.162219	0.554123	0.504388	405	tags=24%, list=6%, signal=22%	Ppat/Ada/Prps2/Nudt2	GOBP_AMP_METABOLIC_PROCESS	17	0.354702	0.682168	0.891069	0.999046	0.927027	932	tags=18%, list=13%, signal=15%	Ak2/Ada/Pfas	TRUE	Neither sign	1.9637
GOBP_REGULATION_OF_CELL_CYCLE_CHECKPOINT	GOBP_REGULATION_OF_CELL_CYCLE_CHECKPOINT	12	-0.337706	-0.636686	0.92015	0.977567	0.889826	1257	tags=25%, list=18%, signal=21%	Ccar2/Dync1li1/Mad2l1bp	GOBP_REGULATION_OF_CELL_CYCLE_CHECKPOINT	12	0.735493	1.32698	0.131255	0.596736	0.553719	675	tags=33%, list=9%, signal=30%	Tpr/Mad2l1bp/Ccar2/Rpa2	TRUE	Neither sign	1.96367
GOBP_LYMPHOCYTE_CHEMOTAXIS	GOBP_LYMPHOCYTE_CHEMOTAXIS	12	0.632968	1.0836	0.400934	0.7563	0.688419	872	tags=42%, list=12%, signal=37%	Plec/Cyp7b1/Wnt5a/Adam17/Gas6	GOBP_LYMPHOCYTE_CHEMOTAXIS	12	-0.467687	-0.879488	0.629626	0.918277	0.852081	912	tags=42%, list=13%, signal=36%	Cyp7b1/Stk39/Oxsr1/Cx3cl1/Wnt5a	TRUE	Neither sign	1.96309
GOBP_REGULATION_OF_PROTEIN_LOCALIZATION_TO_MEMBRANE	GOBP_REGULATION_OF_PROTEIN_LOCALIZATION_TO_MEMBRANE	121	-0.318905	-0.940412	0.62094	0.866631	0.788846	1126	tags=25%, list=16%, signal=21%	Gopc/Cemip/Ephb2/Pdcd5/Gpc3/Ppp1r9b/Shisa7/Ap2m1/Sptbn1/Cacng2/Ap2b1/Picalm/Cnst/Nmt1/Gdi1/Dlg4/Mapk8/Pik3r1/Cltc/Rack1/Appl1/Arhgap44/Pdpk1/Lztfl1/Wnk3/Ptpn9/Atp2b4/Gpc5/Dpp10/Pls1	GOBP_REGULATION_OF_PROTEIN_LOCALIZATION_TO_MEMBRANE	121	0.392585	1.02245	0.411307	0.80578	0.747693	977	tags=19%, list=13%, signal=17%	Stom/Rhog/Pls1/Dab2/Hpca/Mtcl1/Rack1/Prnp/Adam10/Dag1/Pdcd5/Pgrmc1/Fis1/Ezr/Vps4a/Cnpy4/Lztfl1/Cdh2/Akt2/Bbc3/Itgb1/Lgals3/Erbb2	TRUE	Neither sign	1.96286
GOMF_HYDROLASE_ACTIVITY_ACTING_ON_ETHER_BONDS	GOMF_HYDROLASE_ACTIVITY_ACTING_ON_ETHER_BONDS	7	0.662001	1.04159	0.478697	0.800148	0.728331	91	tags=14%, list=1%, signal=14%	Ephx1	GOMF_HYDROLASE_ACTIVITY_ACTING_ON_ETHER_BONDS	7	-0.549041	-0.920725	0.600886	0.905368	0.840102	1421	tags=43%, list=20%, signal=35%	Ephx1/Ahcyl2/Ahcyl1	TRUE	Neither sign	1.96232
GOMF_CYCLIN_DEPENDENT_PROTEIN_SERINE_THREONINE_KINASE_ACTIVATOR_ACTIVITY	GOMF_CYCLIN_DEPENDENT_PROTEIN_SERINE_THREONINE_KINASE_ACTIVATOR_ACTIVITY	5	0.463854	0.69684	0.827527	0.948252	0.863142	1775	tags=60%, list=25%, signal=45%	Cks2/Ccny/Cdk5r1	GOMF_CYCLIN_DEPENDENT_PROTEIN_SERINE_THREONINE_KINASE_ACTIVATOR_ACTIVITY	5	-0.807072	-1.26529	0.182344	0.652669	0.60562	1300	tags=80%, list=18%, signal=66%	Cks2/Ccnk/Cdk5r1/Ccny	TRUE	Neither sign	1.96213
GOBP_NEGATIVE_REGULATION_OF_RESPONSE_TO_ENDOPLASMIC_RETICULUM_STRESS	GOBP_NEGATIVE_REGULATION_OF_RESPONSE_TO_ENDOPLASMIC_RETICULUM_STRESS	26	0.53053	1.02468	0.451215	0.786145	0.715585	791	tags=19%, list=11%, signal=17%	Tmbim6/Ddrgk1/Clu/Nck1/Selenos	GOBP_NEGATIVE_REGULATION_OF_RESPONSE_TO_ENDOPLASMIC_RETICULUM_STRESS	26	-0.422015	-0.937323	0.542775	0.876809	0.813602	1503	tags=27%, list=21%, signal=21%	Sgta/Ddrgk1/Opa1/Syvn1/Wfs1/Ubxn1/Tmbim6	TRUE	Neither sign	1.96201
GOMF_5_3_EXONUCLEASE_ACTIVITY	GOMF_5_3_EXONUCLEASE_ACTIVITY	7	-0.435462	-0.730229	0.808544	0.941374	0.856881	2870	tags=71%, list=40%, signal=43%	Exog/Dcp2/Xrn2/Xrn1/Pld3	GOMF_5_3_EXONUCLEASE_ACTIVITY	7	0.753435	1.23136	0.238078	0.693818	0.643802	1048	tags=43%, list=14%, signal=37%	Xrn2/Dcp2/Pld3	TRUE	Neither sign	1.96159
REACTOME_NEGATIVE_REGULATORS_OF_DDX58_IFIH1_SIGNALING	REACTOME_NEGATIVE_REGULATORS_OF_DDX58_IFIH1_SIGNALING	18	-0.59373	-1.22467	0.20925	0.599445	0.545642	3	tags=17%, list=0%, signal=17%	Cyld/Pin1/Isg15	REACTOME_NEGATIVE_REGULATORS_OF_DDX58_IFIH1_SIGNALING	17	0.382883	0.736367	0.829639	0.990196	0.918814	1115	tags=24%, list=15%, signal=20%	Rigi/Trim25/Pin1/Isg15	TRUE	Neither sign	1.96104
GOBP_REGULATION_OF_INFLAMMATORY_RESPONSE_TO_ANTIGENIC_STIMULUS	GOBP_REGULATION_OF_INFLAMMATORY_RESPONSE_TO_ANTIGENIC_STIMULUS	15	0.474097	0.840981	0.693525	0.898972	0.818285	1353	tags=27%, list=19%, signal=22%	Lyn/Selenos/C3/Gpx1	GOBP_REGULATION_OF_INFLAMMATORY_RESPONSE_TO_ANTIGENIC_STIMULUS	15	-0.566208	-1.11996	0.325977	0.755837	0.70135	2089	tags=40%, list=29%, signal=29%	Lyn/Src/Cd81/Cnr1/Btk/Fyn	TRUE	Neither sign	1.96095
GOMF_CYCLASE_ACTIVITY	GOMF_CYCLASE_ACTIVITY	12	0.432102	0.739731	0.806656	0.940662	0.856233	189	tags=8%, list=3%, signal=8%	Dglucy	GOMF_CYCLASE_ACTIVITY	12	-0.648918	-1.2203	0.231766	0.691974	0.642091	847	tags=42%, list=12%, signal=37%	Adcy1/Adcy5/Adcy2/Gucy1b1/Gucy1a1	TRUE	Neither sign	1.96003
GOMF_NEUROTRANSMITTER_BINDING	GOMF_NEUROTRANSMITTER_BINDING	5	0.501512	0.753413	0.781802	0.932201	0.848532	953	tags=20%, list=13%, signal=17%	Slc6a11	GOMF_NEUROTRANSMITTER_BINDING	5	-0.769572	-1.2065	0.256557	0.707301	0.656313	754	tags=80%, list=10%, signal=72%	Nipsnap1/Slc6a11/Ache/Grin1	TRUE	Neither sign	1.95991
REACTOME_HIV_ELONGATION_ARREST_AND_RECOVERY	REACTOME_HIV_ELONGATION_ARREST_AND_RECOVERY	24	-0.374948	-0.823728	0.730435	0.914587	0.832499	339	tags=25%, list=5%, signal=24%	Polr2j/Elob/Polr2h/Nelfcd/Tcea1/Ell	REACTOME_HIV_ELONGATION_ARREST_AND_RECOVERY	24	0.555318	1.13585	0.297621	0.73585	0.682804	778	tags=25%, list=11%, signal=22%	Eloa/Gtf2f1/Cdk9/Nelfcd/Eloc/Polr2i	TRUE	Neither sign	1.95958
REACTOME_DEFECTS_IN_COBALAMIN_B12_METABOLISM	REACTOME_DEFECTS_IN_COBALAMIN_B12_METABOLISM	6	0.865184	1.33272	0.110081	0.491621	0.447496	412	tags=50%, list=6%, signal=47%	Lmbrd1/Tcn2/Mmut	REACTOME_DEFECTS_IN_COBALAMIN_B12_METABOLISM	7	-0.373422	-0.626218	0.903847	0.99908	0.927059	1259	tags=29%, list=17%, signal=24%	Mmut/Abcd4	TRUE	Neither sign	1.95894
REACTOME_HIV_TRANSCRIPTION_ELONGATION	REACTOME_HIV_TRANSCRIPTION_ELONGATION	31	-0.279643	-0.650672	0.972726	0.993707	0.904517	2423	tags=29%, list=34%, signal=19%	Ercc3/Polr2j/Elob/Gtf2h1/Gtf2h3/Polr2h/Nelfcd/Tcea1/Ell	REACTOME_HIV_TRANSCRIPTION_ELONGATION	31	0.610391	1.30703	0.118824	0.57444	0.533029	926	tags=26%, list=13%, signal=23%	Ercc2/Eloa/Gtf2f1/Cdk9/Nelfcd/Eloc/Polr2i/Cdk7	TRUE	Neither sign	1.9577
GOBP_RESPONSE_TO_INTERLEUKIN_7	GOBP_RESPONSE_TO_INTERLEUKIN_7	10	-0.479831	-0.867844	0.648511	0.880003	0.801019	1329	tags=30%, list=19%, signal=24%	Ybx1/Stip1/Rad23b	GOBP_RESPONSE_TO_INTERLEUKIN_7	11	0.613706	1.08973	0.386337	0.792367	0.735247	1563	tags=45%, list=22%, signal=36%	Rad23b/Hdgf/Gipc1/Crkl/P4hb	TRUE	Neither sign	1.95758
GOBP_CARBOHYDRATE_TRANSPORT	GOBP_CARBOHYDRATE_TRANSPORT	62	0.419158	0.909855	0.625455	0.868543	0.790587	535	tags=16%, list=7%, signal=15%	Mfsd2a/Slc26a6/Ezr/Slc35d1/Slc17a5/Slc27a1/Enpp1/Rft1/Appl2/Slc37a2	GOBP_CARBOHYDRATE_TRANSPORT	63	-0.400078	-1.04757	0.347935	0.771215	0.71562	1132	tags=24%, list=16%, signal=20%	Rab4b/Prkag2/Slc5a3/Tsc1/Slc35a1/Akt1/Slc27a4/Slc35c1/Rps6kb1/Gpc3/Slc35a2/Slc35b1/Slc1a2/Slc35b4/Slc35d1	TRUE	Neither sign	1.95742
GOCC_BRISC_COMPLEX	GOCC_BRISC_COMPLEX	5	-0.623734	-0.975333	0.563528	0.842242	0.766647	2049	tags=60%, list=29%, signal=43%	Brcc3/Babam1/Abraxas2	GOCC_BRISC_COMPLEX	5	0.63709	0.981291	0.557028	0.882573	0.81895	864	tags=40%, list=12%, signal=35%	Brcc3/Babam1	TRUE	Neither sign	1.95662
GOBP_G_PROTEIN_COUPLED_RECEPTOR_INTERNALIZATION	GOBP_G_PROTEIN_COUPLED_RECEPTOR_INTERNALIZATION	5	-0.725439	-1.13437	0.348808	0.721903	0.657109	123	tags=60%, list=2%, signal=59%	Arrb2/Necab2/Arrb1	GOBP_G_PROTEIN_COUPLED_RECEPTOR_INTERNALIZATION	5	0.533425	0.82162	0.72093	0.954086	0.885308	3390	tags=100%, list=47%, signal=53%	Necab2/Arrb1/Arrb2/Dnm2/Ubqln2	TRUE	Neither sign	1.95599
GOCC_SARCOPLASM	GOCC_SARCOPLASM	45	0.432037	0.901114	0.629381	0.870167	0.792065	870	tags=16%, list=12%, signal=14%	Casq1/Itpr2/Plec/Asph/Gsn/Syne2/Srl	GOCC_SARCOPLASM	45	-0.427271	-1.05463	0.35264	0.7735	0.71774	1036	tags=31%, list=14%, signal=27%	Ryr2/Itpr3/Ank3/Jph4/Atp2a2/Itpr2/Nos1/Pomt1/Ank1/Itpr1/Tmem109/Tmem38a/Nos1ap/Tmem38b	TRUE	Neither sign	1.95575
BIOCARTA_MITOCHONDRIA_PATHWAY	BIOCARTA_MITOCHONDRIA_PATHWAY	13	0.531258	0.921666	0.595463	0.856651	0.779763	1555	tags=54%, list=22%, signal=42%	Endog/Diablo/Bcl2/Casp6/Apaf1/Bak1/Aifm1	BIOCARTA_MITOCHONDRIA_PATHWAY	13	-0.539326	-1.03271	0.435359	0.819961	0.760851	389	tags=38%, list=5%, signal=36%	Endog/Diablo/Aifm1/Bcl2/Apaf1	TRUE	Neither sign	1.95438
REACTOME_SPHINGOLIPID_DE_NOVO_BIOSYNTHESIS	REACTOME_SPHINGOLIPID_DE_NOVO_BIOSYNTHESIS	24	0.502517	0.958608	0.541518	0.830732	0.75617	820	tags=25%, list=11%, signal=22%	Plpp1/Prkd1/Aldh3b1/Sgpl1/Aldh3a2/Plpp3	REACTOME_SPHINGOLIPID_DE_NOVO_BIOSYNTHESIS	26	-0.448149	-0.995367	0.455526	0.828587	0.768856	1223	tags=23%, list=17%, signal=19%	Samd8/Kdsr/Sptlc2/Cers6/Csnk1g2/Cers1	TRUE	Neither sign	1.95398
GOCC_SEMAPHORIN_RECEPTOR_COMPLEX	GOCC_SEMAPHORIN_RECEPTOR_COMPLEX	10	-0.648669	-1.17321	0.287956	0.677639	0.616818	680	tags=60%, list=9%, signal=54%	Plxna2/Plxnc1/Plxna4/Plxna3/Plxnd1/Plxna1	GOCC_SEMAPHORIN_RECEPTOR_COMPLEX	10	0.44743	0.780755	0.757797	0.965034	0.895466	1895	tags=20%, list=26%, signal=15%	Nrp2/Plxna4	TRUE	Neither sign	1.95397
REACTOME_WNT_LIGAND_BIOGENESIS_AND_TRAFFICKING	REACTOME_WNT_LIGAND_BIOGENESIS_AND_TRAFFICKING	11	0.554056	0.935824	0.584084	0.853321	0.776732	1201	tags=27%, list=17%, signal=23%	Wnt5a/Wnt7a/Wnt7b	REACTOME_WNT_LIGAND_BIOGENESIS_AND_TRAFFICKING	11	-0.551728	-1.01804	0.462739	0.832604	0.772583	696	tags=45%, list=10%, signal=41%	Wls/Porcn/Wnt7b/Tmed5/Wnt5a	TRUE	Neither sign	1.95386
GOBP_REGULATION_OF_LONG_TERM_SYNAPTIC_POTENTIATION	GOBP_REGULATION_OF_LONG_TERM_SYNAPTIC_POTENTIATION	31	-0.493171	-1.14751	0.248595	0.643123	0.5854	606	tags=29%, list=8%, signal=27%	Adcy8/Ephb2/Shisa7/Adcy1/Shank3/Gsk3b/Nptn/Nrgn/Epha4	GOBP_REGULATION_OF_LONG_TERM_SYNAPTIC_POTENTIATION	31	0.376148	0.805446	0.762487	0.967906	0.898132	1058	tags=23%, list=15%, signal=19%	Stau1/Ptn/Prnp/Scgn/Calb2/Lgmn/Mme	TRUE	Neither sign	1.95295
GOBP_ESTABLISHMENT_OF_PROTEIN_LOCALIZATION_TO_TELOMERE	GOBP_ESTABLISHMENT_OF_PROTEIN_LOCALIZATION_TO_TELOMERE	10	-0.686905	-1.24237	0.214553	0.605526	0.551178	2070	tags=80%, list=29%, signal=57%	Cct5/Nabp2/Cct6a/Cct2/Cct4/Tcp1/Cct8/Cct3	GOBP_ESTABLISHMENT_OF_PROTEIN_LOCALIZATION_TO_TELOMERE	10	0.407216	0.710583	0.836923	0.99201	0.920498	1948	tags=40%, list=27%, signal=29%	Cct7/Nabp2/Cct8/Cct5	TRUE	Neither sign	1.95295
GOBP_REGULATION_OF_MITOCHONDRIAL_FUSION	GOBP_REGULATION_OF_MITOCHONDRIAL_FUSION	9	-0.580423	-1.02622	0.467314	0.79598	0.724537	1245	tags=33%, list=17%, signal=28%	Huwe1/Vat1/Bnip3	GOBP_REGULATION_OF_MITOCHONDRIAL_FUSION	10	0.53102	0.926619	0.584771	0.899271	0.834444	186	tags=10%, list=3%, signal=10%	Oma1	TRUE	Neither sign	1.95284
GOBP_NEGATIVE_REGULATION_OF_PHOSPHATASE_ACTIVITY	GOBP_NEGATIVE_REGULATION_OF_PHOSPHATASE_ACTIVITY	20	0.45931	0.853044	0.68018	0.89298	0.812831	250	tags=10%, list=3%, signal=10%	Lgals3/Mgat5	GOBP_NEGATIVE_REGULATION_OF_PHOSPHATASE_ACTIVITY	20	-0.52281	-1.09979	0.331743	0.760846	0.705998	520	tags=30%, list=7%, signal=28%	Ppp4r4/Ppp1r9b/Sema4d/Gsk3b/Ppp1r1b/Ikbkb	TRUE	Neither sign	1.95283
GOCC_MICROTUBULE_BUNDLE	GOCC_MICROTUBULE_BUNDLE	6	-0.598596	-0.971022	0.559562	0.840172	0.764762	48	tags=50%, list=1%, signal=50%	Mark2/Atat1/Tppp	GOCC_MICROTUBULE_BUNDLE	6	0.618267	0.981773	0.54401	0.877701	0.814429	938	tags=67%, list=13%, signal=58%	Tppp/Mtcl1/Numa1/Tppp3	TRUE	Neither sign	1.9528
GOBP_POSITIVE_REGULATION_OF_VOLTAGE_GATED_CALCIUM_CHANNEL_ACTIVITY	GOBP_POSITIVE_REGULATION_OF_VOLTAGE_GATED_CALCIUM_CHANNEL_ACTIVITY	6	-0.565786	-0.917798	0.61976	0.866584	0.788804	1121	tags=67%, list=16%, signal=56%	Cdk5/Cacnb3/Cacnb2/Cacna2d1	GOBP_POSITIVE_REGULATION_OF_VOLTAGE_GATED_CALCIUM_CHANNEL_ACTIVITY	6	0.651418	1.03442	0.484374	0.844616	0.783729	500	tags=17%, list=7%, signal=16%	Cacnb2	TRUE	Neither sign	1.95221
GOBP_SISTER_CHROMATID_COHESION	GOBP_SISTER_CHROMATID_COHESION	26	0.668183	1.29055	0.13837	0.524865	0.477756	1151	tags=38%, list=16%, signal=32%	Smc3/Mau2/Smc1a/Stag1/Pds5a/Stag2/Rad21/Nipbl/Pds5b/Wapl	GOBP_SISTER_CHROMATID_COHESION	26	-0.297653	-0.661107	0.953636	0.999876	0.927797	1323	tags=15%, list=18%, signal=13%	Fbxw7/Phb2/Rad21/Ctnnb1	TRUE	Neither sign	1.95166
REACTOME_SIGNALING_BY_VEGF	REACTOME_SIGNALING_BY_VEGF	71	0.366306	0.80718	0.794269	0.935688	0.851706	637	tags=13%, list=9%, signal=12%	Ctnna1/Itpr2/Hspb1/Itgav/Dock1/Shb/Prkcd/Wasf2/Nck1	REACTOME_SIGNALING_BY_VEGF	71	-0.428744	-1.14389	0.204294	0.666422	0.618381	1115	tags=23%, list=15%, signal=19%	Prkaca/Itpr3/Pdpk1/Elmo1/Itpr2/Cyfip2/Prkacb/Calm1/Kras/Akt1/Ctnnb1/Ahcyl1/Itpr1/Nckap1/Fyn/Them4	TRUE	Neither sign	1.95107
GOBP_NEGATIVE_REGULATION_OF_ENDOPLASMIC_RETICULUM_STRESS_INDUCED_INTRINSIC_APOPTOTIC_SIGNALING_PATHWAY	GOBP_NEGATIVE_REGULATION_OF_ENDOPLASMIC_RETICULUM_STRESS_INDUCED_INTRINSIC_APOPTOTIC_SIGNALING_PATHWAY	12	0.515057	0.881743	0.645533	0.878789	0.799914	791	tags=17%, list=11%, signal=15%	Tmbim6/Selenos	GOBP_NEGATIVE_REGULATION_OF_ENDOPLASMIC_RETICULUM_STRESS_INDUCED_INTRINSIC_APOPTOTIC_SIGNALING_PATHWAY	12	-0.568621	-1.06929	0.397157	0.799583	0.741943	1258	tags=33%, list=17%, signal=28%	Opa1/Syvn1/Wfs1/Tmbim6	TRUE	Neither sign	1.95104
GOBP_BASEMENT_MEMBRANE_ORGANIZATION	GOBP_BASEMENT_MEMBRANE_ORGANIZATION	20	-0.463837	-0.978687	0.484183	0.800941	0.729053	96	tags=20%, list=1%, signal=20%	Lamb1/Ctss/Ntng2/Nid1	GOBP_BASEMENT_MEMBRANE_ORGANIZATION	20	0.490443	0.972326	0.508475	0.858723	0.79682	1462	tags=35%, list=20%, signal=28%	Ctss/Spint2/Dag1/Itgb1/Ntn4/Nid2/Cav1	TRUE	Neither sign	1.95101
GOBP_POSITIVE_REGULATION_OF_BINDING	GOBP_POSITIVE_REGULATION_OF_BINDING	86	-0.34556	-0.971568	0.502621	0.811941	0.739066	839	tags=20%, list=12%, signal=18%	Calm1/Nme1/Fkbp1a/Ppp2ca/Eif3c/Rb1/Pin1/Edf1/Usp33/Mapre1/Rapgef2/Add1/Gsk3b/Add2/Epha4/Plxnd1/Met	GOBP_POSITIVE_REGULATION_OF_BINDING	88	0.390703	0.979365	0.495009	0.85075	0.789421	1062	tags=18%, list=15%, signal=16%	Edf1/S100a10/Mbd2/Ercc2/B2m/Cdk9/Anxa2/Spon1/Spta1/Traf6/Pin1/Hmgb1/Usp33/Eif3e/Lamtor5/Eif3c	TRUE	Neither sign	1.95093
GOBP_POSITIVE_REGULATION_OF_SMOOTH_MUSCLE_CONTRACTION	GOBP_POSITIVE_REGULATION_OF_SMOOTH_MUSCLE_CONTRACTION	7	0.726907	1.14372	0.35051	0.723165	0.658258	333	tags=29%, list=5%, signal=27%	Kit/Itga2	GOBP_POSITIVE_REGULATION_OF_SMOOTH_MUSCLE_CONTRACTION	7	-0.481246	-0.807035	0.72475	0.956053	0.887133	336	tags=43%, list=5%, signal=41%	Abat/Cttn/Kit	TRUE	Neither sign	1.95075
GOBP_IMMUNOGLOBULIN_PRODUCTION	GOBP_IMMUNOGLOBULIN_PRODUCTION	30	0.579807	1.14275	0.294013	0.683884	0.622502	1167	tags=20%, list=16%, signal=17%	Tmbim6/Msh6/Ptprc/Parp3/Samhd1/B2m	GOBP_IMMUNOGLOBULIN_PRODUCTION	30	-0.353289	-0.807843	0.772486	0.970976	0.900981	1698	tags=30%, list=23%, signal=23%	Pkn1/Thoc1/Exosc6/Paxip1/Aplf/Phb2/Parp3/Btk/Tmbim6	TRUE	Neither sign	1.95059
REACTOME_ESTROGEN_STIMULATED_SIGNALING_THROUGH_PRKCZ	REACTOME_ESTROGEN_STIMULATED_SIGNALING_THROUGH_PRKCZ	5	-0.7428	-1.16152	0.309142	0.692919	0.630727	851	tags=80%, list=12%, signal=71%	Kras/Nras/Mapk1/Pdpk1	REACTOME_ESTROGEN_STIMULATED_SIGNALING_THROUGH_PRKCZ	5	0.512232	0.788977	0.751922	0.963829	0.894349	303	tags=20%, list=4%, signal=19%	Nras	TRUE	Neither sign	1.95049
REACTOME_NOD1_2_SIGNALING_PATHWAY	REACTOME_NOD1_2_SIGNALING_PATHWAY	15	-0.60993	-1.20764	0.235129	0.628691	0.572263	2316	tags=53%, list=32%, signal=36%	Birc2/Traf6/Ikbkg/Tab1/Map3k7/Ube2n/Cyld/Map2k6	REACTOME_NOD1_2_SIGNALING_PATHWAY	15	0.395277	0.742634	0.816083	0.985474	0.914434	910	tags=27%, list=13%, signal=23%	Ikbkg/Tab2/Traf6/Casp2	TRUE	Neither sign	1.95027
GOBP_EMBRYONIC_AXIS_SPECIFICATION	GOBP_EMBRYONIC_AXIS_SPECIFICATION	13	0.411526	0.713945	0.837434	0.951078	0.865714	1236	tags=46%, list=17%, signal=38%	Wnt5a/Tasor/Tdrd7/Tmed2/Wnt7a/Epb41l5	GOBP_EMBRYONIC_AXIS_SPECIFICATION	13	-0.64543	-1.23588	0.211138	0.670542	0.622204	803	tags=31%, list=11%, signal=27%	Tdrd7/Frs2/Ctnnb1/Wnt5a	TRUE	Neither sign	1.94983
GOBP_MANGANESE_ION_TRANSMEMBRANE_TRANSPORT	GOBP_MANGANESE_ION_TRANSMEMBRANE_TRANSPORT	5	0.745214	1.11952	0.397624	0.753922	0.686254	763	tags=20%, list=11%, signal=18%	Slc11a2	GOBP_MANGANESE_ION_TRANSMEMBRANE_TRANSPORT	5	-0.529557	-0.830215	0.713442	0.951997	0.88337	1855	tags=60%, list=26%, signal=45%	Atp13a1/Tmem165/Atp2c1	TRUE	Neither sign	1.94974
GOBP_MANGANESE_ION_TRANSPORT	GOBP_MANGANESE_ION_TRANSPORT	5	0.745214	1.11952	0.397624	0.753922	0.686254	763	tags=20%, list=11%, signal=18%	Slc11a2	GOBP_MANGANESE_ION_TRANSPORT	5	-0.529557	-0.830215	0.713442	0.951997	0.88337	1855	tags=60%, list=26%, signal=45%	Atp13a1/Tmem165/Atp2c1	TRUE	Neither sign	1.94974
GOMF_MANGANESE_ION_TRANSMEMBRANE_TRANSPORTER_ACTIVITY	GOMF_MANGANESE_ION_TRANSMEMBRANE_TRANSPORTER_ACTIVITY	5	0.745214	1.11952	0.397624	0.753922	0.686254	763	tags=20%, list=11%, signal=18%	Slc11a2	GOMF_MANGANESE_ION_TRANSMEMBRANE_TRANSPORTER_ACTIVITY	5	-0.529557	-0.830215	0.713442	0.951997	0.88337	1855	tags=60%, list=26%, signal=45%	Atp13a1/Tmem165/Atp2c1	TRUE	Neither sign	1.94974
GOBP_RESPONSE_TO_INTERFERON_GAMMA	GOBP_RESPONSE_TO_INTERFERON_GAMMA	43	0.500168	1.03708	0.427103	0.772639	0.703292	702	tags=21%, list=10%, signal=19%	Vim/Ifitm2/Slc26a6/Wnt5a/Jak1/Ass1/Flnb/Gsn/Myo1c	GOBP_RESPONSE_TO_INTERFERON_GAMMA	43	-0.372278	-0.911829	0.601489	0.905383	0.840116	485	tags=23%, list=7%, signal=22%	Myo1c/Cd47/Irgm1/Kif5b/Stxbp1/Aqp4/Cx3cl1/Wnt5a/Rps6kb1/Ifitm2	TRUE	Neither sign	1.94891
REACTOME_ASYMMETRIC_LOCALIZATION_OF_PCP_PROTEINS	REACTOME_ASYMMETRIC_LOCALIZATION_OF_PCP_PROTEINS	49	-0.356267	-0.910675	0.615793	0.86581	0.7881	1711	tags=51%, list=24%, signal=39%	Psmd7/Psmc4/Psma5/Psmd5/Psmb4/Psmc1/Psmc5/Psmd2/Psmb2/Psmd1/Psmd4/Psmd13/Psmd9/Psmd3/Psmc2/Psme4/Psmc6/Psmb7/Psma7/Psma2/Psmb1/Psma6/Psmb6/Psmb3/Psmb5	REACTOME_ASYMMETRIC_LOCALIZATION_OF_PCP_PROTEINS	49	0.44974	1.03819	0.399781	0.801459	0.743683	1717	tags=31%, list=24%, signal=24%	Psmd9/Psme2/Psmb5/Psmb8/Scrib/Psmd2/Psmb3/Psmb6/Psme1/Psmd10/Psmd5/Psme3/Psmd7/Psma6/Psma5	TRUE	Neither sign	1.94887
REACTOME_NEGATIVE_REGULATION_OF_FGFR1_SIGNALING	REACTOME_NEGATIVE_REGULATION_OF_FGFR1_SIGNALING	14	0.386052	0.677555	0.875644	0.965319	0.878677	132	tags=7%, list=2%, signal=7%	Fgfr1	REACTOME_NEGATIVE_REGULATION_OF_FGFR1_SIGNALING	14	-0.652923	-1.27079	0.176692	0.648761	0.601994	803	tags=36%, list=11%, signal=32%	Src/Ppp2cb/Frs2/Rps27a/Grb2	TRUE	Neither sign	1.94835
GOBP_N_GLYCAN_PROCESSING	GOBP_N_GLYCAN_PROCESSING	11	0.435766	0.736027	0.807706	0.940987	0.85653	744	tags=9%, list=10%, signal=8%	St8sia2	GOBP_N_GLYCAN_PROCESSING	11	-0.656993	-1.21227	0.243264	0.698423	0.648076	188	tags=18%, list=3%, signal=18%	Fut8/St8sia3	TRUE	Neither sign	1.9483
GOBP_NEGATIVE_REGULATION_OF_HIPPO_SIGNALING	GOBP_NEGATIVE_REGULATION_OF_HIPPO_SIGNALING	6	-0.638948	-1.03648	0.479535	0.800806	0.72893	761	tags=50%, list=11%, signal=45%	Map2k3/Wwc1/Shank2	GOBP_NEGATIVE_REGULATION_OF_HIPPO_SIGNALING	8	0.544666	0.911663	0.608926	0.909549	0.843981	170	tags=12%, list=2%, signal=12%	Limd1	TRUE	Neither sign	1.94814
GOBP_LIVER_MORPHOGENESIS	GOBP_LIVER_MORPHOGENESIS	10	0.783965	1.3043	0.147638	0.537396	0.489162	67	tags=10%, list=1%, signal=10%	Notch2	GOBP_LIVER_MORPHOGENESIS	10	-0.355751	-0.642742	0.904941	0.999446	0.927398	1505	tags=40%, list=21%, signal=32%	Rps6ka1/Fbxw7/Mdk/Cpb2	TRUE	Neither sign	1.94704
GOBP_REGULATION_OF_PENILE_ERECTION	GOBP_REGULATION_OF_PENILE_ERECTION	5	0.908809	1.36529	0.066468	0.408087	0.371459	4	tags=20%, list=0%, signal=20%	Ednrb	GOBP_REGULATION_OF_PENILE_ERECTION	5	-0.370851	-0.581403	0.925746	0.999876	0.927797	1577	tags=60%, list=22%, signal=47%	Cnr1/Ednrb/Vip	TRUE	Neither sign	1.94669
GOCC_EXTRINSIC_COMPONENT_OF_POSTSYNAPTIC_MEMBRANE	GOCC_EXTRINSIC_COMPONENT_OF_POSTSYNAPTIC_MEMBRANE	7	-0.522619	-0.876383	0.652352	0.881391	0.802283	1064	tags=43%, list=15%, signal=37%	Cnksr2/Hip1/Kpna2	GOCC_EXTRINSIC_COMPONENT_OF_POSTSYNAPTIC_MEMBRANE	7	0.654614	1.06985	0.432149	0.816972	0.758078	1237	tags=57%, list=17%, signal=47%	Kpna2/Akap9/Scrib/Crkl	TRUE	Neither sign	1.94624
GOBP_RESPONSE_TO_FOOD	GOBP_RESPONSE_TO_FOOD	10	0.666935	1.10959	0.377692	0.742973	0.676288	552	tags=20%, list=8%, signal=18%	Plec/Bbs4	GOBP_RESPONSE_TO_FOOD	10	-0.462778	-0.83611	0.687777	0.940362	0.872573	1054	tags=20%, list=15%, signal=17%	Slc16a1/Akt1	TRUE	Neither sign	1.9457
GOBP_PYRIMIDINE_RIBONUCLEOSIDE_MONOPHOSPHATE_METABOLIC_PROCESS	GOBP_PYRIMIDINE_RIBONUCLEOSIDE_MONOPHOSPHATE_METABOLIC_PROCESS	8	-0.52112	-0.897127	0.623141	0.867907	0.790009	2363	tags=75%, list=33%, signal=50%	Cad/Dhodh/Uprt/Uck1/Nt5c/Cmpk1	GOBP_PYRIMIDINE_RIBONUCLEOSIDE_MONOPHOSPHATE_METABOLIC_PROCESS	9	0.612156	1.04775	0.445669	0.823823	0.764435	779	tags=22%, list=11%, signal=20%	Uprt/Cmpk1	TRUE	Neither sign	1.94487
GOBP_NEGATIVE_REGULATION_OF_HISTONE_METHYLATION	GOBP_NEGATIVE_REGULATION_OF_HISTONE_METHYLATION	7	0.966269	1.52033	0.00192005	0.0967886	0.0881014	39	tags=14%, list=1%, signal=14%	Aass	GOBP_NEGATIVE_REGULATION_OF_HISTONE_METHYLATION	7	-0.253116	-0.424467	0.994462	0.999876	0.927797	1024	tags=43%, list=14%, signal=37%	Macroh2a1/Wdr5/Smarcb1	TRUE	Neither sign	1.9448
KEGG_ARACHIDONIC_ACID_METABOLISM	KEGG_ARACHIDONIC_ACID_METABOLISM	15	0.700101	1.24188	0.207326	0.597453	0.543829	962	tags=40%, list=13%, signal=35%	Ggt1/Cyp4f14/Gpx7/Cyp2u1/Ephx2/Cbr3	KEGG_ARACHIDONIC_ACID_METABOLISM	15	-0.355279	-0.702746	0.86922	0.997639	0.925721	211	tags=20%, list=3%, signal=19%	Ptges2/Cyp4f14/Cyp2u1	TRUE	Neither sign	1.94463
GOBP_NEGATIVE_REGULATION_OF_PROTEIN_POLYUBIQUITINATION	GOBP_NEGATIVE_REGULATION_OF_PROTEIN_POLYUBIQUITINATION	5	-0.464798	-0.726805	0.82121	0.944978	0.860162	2463	tags=80%, list=34%, signal=53%	Ubr5/Otub1/Ppia/Plaa	GOBP_NEGATIVE_REGULATION_OF_PROTEIN_POLYUBIQUITINATION	5	0.790514	1.21761	0.250576	0.703543	0.652826	1229	tags=40%, list=17%, signal=33%	Ppia/Ubr5	TRUE	Neither sign	1.94441
GOBP_REGULATION_OF_TRANSMEMBRANE_TRANSPORT	GOBP_REGULATION_OF_TRANSMEMBRANE_TRANSPORT	274	0.336593	0.817786	0.878879	0.966614	0.879856	704	tags=9%, list=10%, signal=9%	P2rx7/Gja1/Fxyd1/Casq1/Pm20d1/Slc26a6/Ano6/Hap1/Dmd/Kcnj16/Zmpste24/Enpp1/Kcnj10/Atp1a2/Tpcn1/Actn4/Clic1/Lyn/Appl2/Prkd1/Atp1b2/Kcnj4/Cd63/Selenon/Itgb1/Kcnj12	GOBP_REGULATION_OF_TRANSMEMBRANE_TRANSPORT	273	-0.356122	-1.12604	0.118925	0.57444	0.533029	1202	tags=25%, list=17%, signal=22%	Crhbp/Kcnh7/Cacna1b/Kcnq2/Cacna1c/Fgf12/Cacng5/Sestd1/Prkaca/Prkag2/Kcna4/Ryr2/Ank3/Fmr1/Pdpk1/Gnb5/Vdac1/Kcnc2/Jph4/Phb2/Gsg1l/Cacng3/Stk39/Prrt1/Slc30a5/Kcnma1/Scn2b/Shank1/Nos1/Dmd/Calm1/Cacng8/Oxsr1/Shisa9/Adra2a/Shank3/Kcna6/Kcnj4/Akt1/Ahcyl1/Cacna1e/Cx3cl1/Actn2/Hecw2/Tmem109/Selenon/Tmem38a/Alg10b/Kcnh1/Kcnb2/Bcl2/Hap1/Rps6kb1/Gpc3/Scn2a/Glrx/Cacna1a/Kcnj10/Fyn/Asic2/Slc1a2/Nos1ap/Tmem38b/Kcnj6/Slc43a2/Kcnq3/Kcnq5/Slc6a9/Tpcn1	TRUE	Neither sign	1.94382
GOMF_ATPASE_COUPLED_TRANSMEMBRANE_TRANSPORTER_ACTIVITY	GOMF_ATPASE_COUPLED_TRANSMEMBRANE_TRANSPORTER_ACTIVITY	60	0.470144	1.01678	0.453387	0.78671	0.716099	519	tags=10%, list=7%, signal=9%	Atp7b/Slc26a6/Abcc4/Atp1a2/Abcd3/Abcd2	GOMF_ATPASE_COUPLED_TRANSMEMBRANE_TRANSPORTER_ACTIVITY	61	-0.355989	-0.92685	0.587813	0.899427	0.834589	1106	tags=30%, list=15%, signal=25%	Slc12a5/Abcb7/Abcb8/Atp6v1g2/Slc4a1/Abcc9/Atp13a3/Atp2c1/Abcb6/Atp2a2/Abcd3/Abca2/Abcd4/Atp13a2/Atp6v0c/Abcc4/Abcb9/Abcd2	TRUE	Neither sign	1.94363
GOBP_SECONDARY_PALATE_DEVELOPMENT	GOBP_SECONDARY_PALATE_DEVELOPMENT	8	0.689374	1.10764	0.391681	0.751461	0.684014	1146	tags=62%, list=16%, signal=53%	Wnt5a/Fzd2/Tgfb2/Itgb8/Wnt7a	GOBP_SECONDARY_PALATE_DEVELOPMENT	8	-0.483872	-0.83525	0.689994	0.941616	0.873737	372	tags=25%, list=5%, signal=24%	Fzd2/Wnt5a	TRUE	Neither sign	1.94289
GOBP_CORTICAL_ACTIN_CYTOSKELETON_ORGANIZATION	GOBP_CORTICAL_ACTIN_CYTOSKELETON_ORGANIZATION	24	0.525217	1.00191	0.483105	0.800941	0.729053	422	tags=17%, list=6%, signal=16%	Ezr/Tln1/Plec/Epb41l2	GOBP_CORTICAL_ACTIN_CYTOSKELETON_ORGANIZATION	24	-0.43045	-0.94091	0.538227	0.87583	0.812693	629	tags=17%, list=9%, signal=15%	Strip1/Arf6/Nckap1/Ikbkb	TRUE	Neither sign	1.94282
GOMF_CYSTEINE_TYPE_ENDOPEPTIDASE_ACTIVITY_INVOLVED_IN_APOPTOTIC_PROCESS	GOMF_CYSTEINE_TYPE_ENDOPEPTIDASE_ACTIVITY_INVOLVED_IN_APOPTOTIC_PROCESS	5	-0.518543	-0.810845	0.741521	0.917851	0.835469	514	tags=40%, list=7%, signal=37%	Casp9/Casp3	GOMF_CYSTEINE_TYPE_ENDOPEPTIDASE_ACTIVITY_INVOLVED_IN_APOPTOTIC_PROCESS	5	0.734836	1.13185	0.368945	0.781347	0.725021	1490	tags=60%, list=21%, signal=48%	Casp2/Casp3/Casp9	TRUE	Neither sign	1.94269
REACTOME_SIGNALING_BY_THE_B_CELL_RECEPTOR_BCR	REACTOME_SIGNALING_BY_THE_B_CELL_RECEPTOR_BCR	71	-0.449225	-1.22516	0.113089	0.495593	0.451111	1711	tags=46%, list=24%, signal=36%	Psmc1/Ppia/Psmc5/Skp1/Psmd2/Psmb2/Psmd1/Psmd4/Map3k7/Psmd13/Ppp3cb/Psmd9/Psmd3/Sh3kbp1/Sos1/Psmc2/Psme4/Psmc6/Prkcb/Ppp3ca/Psmb7/Calm1/Fkbp1a/Psma7/Psma2/Psmb1/Pik3r1/Psma6/Psmb6/Ppp3r1/Psmb3/Cul1/Psmb5	REACTOME_SIGNALING_BY_THE_B_CELL_RECEPTOR_BCR	71	0.294121	0.716486	0.950492	0.999876	0.927797	1274	tags=21%, list=18%, signal=18%	Ikbkg/Nras/Psmd9/Psme2/Ppia/Psmb5/Psmb8/Sh3kbp1/Psmd2/Psmb3/Psmb6/Stim1/Psme1/Psmd10/Psmd5	TRUE	Neither sign	1.94165
GOBP_NEGATIVE_REGULATION_OF_LEUKOCYTE_MIGRATION	GOBP_NEGATIVE_REGULATION_OF_LEUKOCYTE_MIGRATION	14	-0.369022	-0.719199	0.843534	0.952948	0.867417	1298	tags=50%, list=18%, signal=41%	Akt1/Plcb1/Wasl/Ccn3/Mif/Cd200/Ada	GOBP_NEGATIVE_REGULATION_OF_LEUKOCYTE_MIGRATION	15	0.65062	1.22236	0.222652	0.683521	0.634248	891	tags=33%, list=12%, signal=29%	Nbl1/Slit2/Ddt/Ada/Hmox1	TRUE	Neither sign	1.94156
GOBP_HEAD_DEVELOPMENT	GOBP_HEAD_DEVELOPMENT	395	0.408335	1.00269	0.495857	0.808873	0.736273	903	tags=14%, list=13%, signal=13%	Lrp2/Slc38a3/Cnp/Mfsd2a/Kif27/Pals1/Gpr37l1/Meis3/Egfr/Ccdc141/Ahi1/Hap1/Glud1/Pcm1/Wnt5a/Notch1/Cln5/Atp1a2/Twsg1/Cdh2/Asph/Tulp3/Bag3/Sfrp1/Plxnb2/Nes/Pou3f3/Ttc8/Bbs4/Xab2/Mks1/Atp1b2/Xrcc5/S1pr1/Scrib/Hspg2/Sgpl1/Bad/Maob/Itgb1/Dync2h1/Anxa3/Erbb4/Ncstn/Adgrg1/Syne2/Rida/Men1/Nf2/Coq8b/Mbd3/Nme5/Serpine2/Nipbl/Sall1/Bcl11b	GOBP_HEAD_DEVELOPMENT	398	-0.287267	-0.938779	0.754516	0.964936	0.895376	991	tags=16%, list=14%, signal=14%	Macroh2a2/Tra2b/Cttnbp2/Kcnc2/Slit1/Tsc1/Xab2/Slc32a1/Abcb6/Gabra5/Erbb4/Slc6a17/Frs2/Cend1/Ndnf/Ppp3cc/Adgrg1/Calm1/Top2b/Oxct1/Nrcam/Wnt7b/Shank3/Kras/Raf1/Phactr1/Ctnnb1/Sema4c/Ahi1/Cdk5r1/Arhgap35/Nf1/Kirrel3/Gsk3b/Pcsk1/Axin1/Gnb4/Nf2/Gnpat/Bmpr1a/Unc5c/Bcl2/Emx1/Hap1/Wnt5a/Kat2a/Suds3/Grin1/Grin2b/S1pr1/Apaf1/Fyn/Slc1a2/Slc17a7/Grin2a/Gnai3/Slc7a11/Tmx2/Map2k1/Pgap1/Csnk1d/Sstr2/Sema6b	TRUE	Neither sign	1.94147
GOBP_REGULATION_OF_GLYCOPROTEIN_METABOLIC_PROCESS	GOBP_REGULATION_OF_GLYCOPROTEIN_METABOLIC_PROCESS	25	0.470734	0.903484	0.617033	0.86581	0.7881	979	tags=36%, list=14%, signal=31%	Pawr/Hbegf/Soat1/Itm2c/Ncstn/Aatf/Cst3/Golga2/Bcl2	GOBP_REGULATION_OF_GLYCOPROTEIN_METABOLIC_PROCESS	25	-0.470631	-1.03769	0.398394	0.800797	0.743069	714	tags=28%, list=10%, signal=25%	Pomt1/Ctnnb1/Abca2/Itm2c/Alg10b/Bcl2/Soat1	TRUE	Neither sign	1.94117
GOMF_STEROID_HORMONE_RECEPTOR_ACTIVITY	GOMF_STEROID_HORMONE_RECEPTOR_ACTIVITY	7	0.753136	1.18498	0.29823	0.685373	0.623858	1039	tags=43%, list=14%, signal=37%	Paqr7/Nr2e1/Nr3c1	GOMF_STEROID_HORMONE_RECEPTOR_ACTIVITY	7	-0.450672	-0.755763	0.780318	0.973859	0.903656	198	tags=43%, list=3%, signal=42%	Nr3c1/Esrra/Paqr7	TRUE	Neither sign	1.94075
GOBP_PROTEIN_AUTOPHOSPHORYLATION	GOBP_PROTEIN_AUTOPHOSPHORYLATION	112	0.384561	0.884281	0.696904	0.900295	0.81949	712	tags=12%, list=10%, signal=11%	Ddr1/Kit/Fgfr1/Egfr/Tom1l1/Erbb2/Enpp1/Lyn/Prkd1/Rad50/Ptprc/Vrk1/Erbb4	GOBP_PROTEIN_AUTOPHOSPHORYLATION	113	-0.369813	-1.05628	0.308327	0.746526	0.692711	1350	tags=27%, list=19%, signal=23%	Camk2b/Mink1/Mtor/Tom1l1/Egfr/Map3k12/Prkaca/Dyrk1a/Rap2c/Aak1/Ulk2/Pdpk1/Stk39/Btk/Stk25/Erbb4/Taok3/Grk5/Calm1/Oxsr1/Camkk2/Akt1/Clk4/Gsk3b/Tnik/Atp13a2/Kit/Lmtk2/Mark3/Fyn/Mark2	TRUE	Neither sign	1.94056
REACTOME_INACTIVATION_OF_CSF3_G_CSF_SIGNALING	REACTOME_INACTIVATION_OF_CSF3_G_CSF_SIGNALING	12	0.478663	0.819439	0.71767	0.909336	0.827719	856	tags=33%, list=12%, signal=29%	Jak1/Lyn/Rnf7/Tyk2	REACTOME_INACTIVATION_OF_CSF3_G_CSF_SIGNALING	12	-0.596144	-1.12105	0.337187	0.765617	0.710425	760	tags=25%, list=10%, signal=22%	Rps27a/Elob/Rnf7	TRUE	Neither sign	1.94049
GOBP_MULTIVESICULAR_BODY_ORGANIZATION	GOBP_MULTIVESICULAR_BODY_ORGANIZATION	21	-0.35641	-0.760435	0.820662	0.944978	0.860162	866	tags=43%, list=12%, signal=38%	Chmp7/Tsg101/Hgs/Ist1/Stam2/Stam/Vta1/Vps25/Vps36	GOBP_MULTIVESICULAR_BODY_ORGANIZATION	21	0.590156	1.17981	0.253085	0.706446	0.65552	1170	tags=29%, list=16%, signal=24%	Ist1/Vps4a/Stam2/Tsg101/Hgs/Vps4b	TRUE	Neither sign	1.94024
GOCC_ER_TO_GOLGI_TRANSPORT_VESICLE_MEMBRANE	GOCC_ER_TO_GOLGI_TRANSPORT_VESICLE_MEMBRANE	29	-0.316244	-0.724749	0.901856	0.974156	0.886721	1673	tags=31%, list=23%, signal=24%	Sar1a/Stx17/Uso1/H2-D1/Sec24a/Sec23a/Sec31a/Pef1/Gria1	GOCC_ER_TO_GOLGI_TRANSPORT_VESICLE_MEMBRANE	29	0.574249	1.21543	0.20154	0.664201	0.61632	814	tags=24%, list=11%, signal=22%	B2m/Stx17/Gosr2/Pef1/Sec23ip/Sec23a/Sec24a	TRUE	Neither sign	1.94018
KEGG_PATHOGENIC_ESCHERICHIA_COLI_INFECTION	KEGG_PATHOGENIC_ESCHERICHIA_COLI_INFECTION	37	-0.514951	-1.24288	0.144745	0.534805	0.486804	1419	tags=49%, list=20%, signal=39%	Nck2/Ywhaz/Wasl/Ywhaq/Tubb3/Tubb2b/Arpc4/Arpc5l/Arpc3/Cd14/Tuba4a/Tubb5/Arpc1a/Arpc2/Tubb2a/Tuba8/Arpc5/Tubb4a	KEGG_PATHOGENIC_ESCHERICHIA_COLI_INFECTION	37	0.316275	0.696871	0.924697	0.999876	0.927797	903	tags=16%, list=12%, signal=14%	Arpc1b/Ncl/Cd14/Ezr/Prkca/Itgb1	TRUE	Neither sign	1.93975
GOBP_REGULATION_OF_CARDIAC_MUSCLE_CELL_ACTION_POTENTIAL_INVOLVED_IN_REGULATION_OF_CONTRACTION	GOBP_REGULATION_OF_CARDIAC_MUSCLE_CELL_ACTION_POTENTIAL_INVOLVED_IN_REGULATION_OF_CONTRACTION	6	-0.682824	-1.10765	0.386965	0.747733	0.68062	774	tags=50%, list=11%, signal=45%	Akap9/Camk2d/Hcn4	GOBP_REGULATION_OF_CARDIAC_MUSCLE_CELL_ACTION_POTENTIAL_INVOLVED_IN_REGULATION_OF_CONTRACTION	6	0.523995	0.832074	0.702885	0.947945	0.87961	643	tags=33%, list=9%, signal=30%	Akap9/Camk2d	TRUE	Neither sign	1.93973
GOBP_POSITIVE_REGULATION_OF_CELL_ACTIVATION	GOBP_POSITIVE_REGULATION_OF_CELL_ACTIVATION	93	-0.332071	-0.945966	0.578862	0.850999	0.774618	874	tags=18%, list=12%, signal=16%	Efnb2/Mif/Snx4/Ptpn11/Mef2c/Ap3d1/Thy1/Xrcc6/Ap1g1/Stxbp1/Ada/Selenok/Coro1a/Egr3/Cd276/Cyrib/Dhps	GOBP_POSITIVE_REGULATION_OF_CELL_ACTIVATION	95	0.392451	0.993342	0.469519	0.835247	0.775036	1089	tags=17%, list=15%, signal=15%	Anxa1/Xrcc6/Cd55/Dhps/Ccn2/B2m/Spta1/Traf6/Cd276/Sh3kbp1/Bloc1s3/Ada/Hmgb1/Cd320/Itgb2/Slc39a10	TRUE	Neither sign	1.93931
GOBP_REGULATION_OF_INTRINSIC_APOPTOTIC_SIGNALING_PATHWAY_IN_RESPONSE_TO_DNA_DAMAGE_BY_P53_CLASS_MEDIATOR	GOBP_REGULATION_OF_INTRINSIC_APOPTOTIC_SIGNALING_PATHWAY_IN_RESPONSE_TO_DNA_DAMAGE_BY_P53_CLASS_MEDIATOR	8	-0.499759	-0.860354	0.665469	0.888321	0.80859	1308	tags=38%, list=18%, signal=31%	Cd44/Triap1/Mif	GOBP_REGULATION_OF_INTRINSIC_APOPTOTIC_SIGNALING_PATHWAY_IN_RESPONSE_TO_DNA_DAMAGE_BY_P53_CLASS_MEDIATOR	8	0.644593	1.07892	0.416439	0.809973	0.751584	385	tags=25%, list=5%, signal=24%	Hnrnpk/Cd44	TRUE	Neither sign	1.93928
GOBP_POSITIVE_REGULATION_OF_TELOMERE_MAINTENANCE	GOBP_POSITIVE_REGULATION_OF_TELOMERE_MAINTENANCE	31	-0.363541	-0.845887	0.714618	0.909092	0.827497	1368	tags=23%, list=19%, signal=18%	Cct2/Cct4/Tcp1/Mapk1/Cct8/Cct3/Mapk3	GOBP_POSITIVE_REGULATION_OF_TELOMERE_MAINTENANCE	31	0.510608	1.09336	0.339248	0.767509	0.712181	1186	tags=23%, list=16%, signal=19%	Naf1/Parn/Hnrnpd/Cct7/Pml/Nabp2/Mapkapk5	TRUE	Neither sign	1.93925
GOBP_DEOXYRIBOSE_PHOSPHATE_CATABOLIC_PROCESS	GOBP_DEOXYRIBOSE_PHOSPHATE_CATABOLIC_PROCESS	10	-0.649355	-1.17445	0.286347	0.675855	0.615194	821	tags=30%, list=11%, signal=27%	Gda/Ada/Nudt18	GOBP_DEOXYRIBOSE_PHOSPHATE_CATABOLIC_PROCESS	10	0.437881	0.764094	0.77626	0.972542	0.902434	1461	tags=40%, list=20%, signal=32%	Nudt16/Ada/Samhd1/Nudt18	TRUE	Neither sign	1.93855
GOCC_MULTIVESICULAR_BODY_MEMBRANE	GOCC_MULTIVESICULAR_BODY_MEMBRANE	17	0.776752	1.40509	0.0611218	0.396504	0.360916	639	tags=24%, list=9%, signal=21%	Sorl1/Chmp3/Chmp6/Cd63	GOCC_MULTIVESICULAR_BODY_MEMBRANE	17	-0.262263	-0.533084	0.986999	0.999876	0.927797	862	tags=18%, list=12%, signal=16%	Cd63/Abcb6/Atp13a2	TRUE	Neither sign	1.93818
GOBP_REGULATION_OF_HOMOTYPIC_CELL_CELL_ADHESION	GOBP_REGULATION_OF_HOMOTYPIC_CELL_CELL_ADHESION	14	0.776508	1.36284	0.0926704	0.460172	0.418869	990	tags=50%, list=14%, signal=43%	Cd9/Jak1/Lyn/Il6st/Prkcd/Serpine2/Rdx	GOBP_REGULATION_OF_HOMOTYPIC_CELL_CELL_ADHESION	14	-0.295415	-0.574971	0.967132	0.999876	0.927797	2268	tags=50%, list=31%, signal=34%	Abat/Lyn/Jak2/Ubash3b/Serpine2/Il6st/Ank3	TRUE	Neither sign	1.93781
GOMF_CATALYTIC_ACTIVITY_ACTING_ON_RNA	GOMF_CATALYTIC_ACTIVITY_ACTING_ON_RNA	195	-0.228539	-0.711836	1	1	0.910245	540	tags=5%, list=8%, signal=5%	Farsa/Cnot1/Eri3/Ptrhd1/Farsb/Wars1/Qtrt1/Ddx49/Dicer1/Rnmt	GOMF_CATALYTIC_ACTIVITY_ACTING_ON_RNA	197	0.447593	1.22522	0.085133	0.521221	0.483647	966	tags=18%, list=13%, signal=16%	Rnmt/Xrn2/Ppp1r8/Rida/Farsb/G3bp1/Mepce/Dcps/Alkbh5/Fto/Exosc8/Dicer1/Ddx20/Eif4a2/Med21/Farsa/Parn/Rigi/Dus3l/Pop7/Ddx42/Rnaset2a/Polr2i/Lrrc47/Dtd2/Nudt16/Tgs1/Mars1/Nsun6/Exosc4/Cnot7/Cnot1/Fars2/Polr1d/Dcp2/Ddx27	TRUE	Neither sign	1.93706
GOBP_METHIONINE_BIOSYNTHETIC_PROCESS	GOBP_METHIONINE_BIOSYNTHETIC_PROCESS	6	-0.552693	-0.896559	0.642132	0.876558	0.797883	310	tags=33%, list=4%, signal=32%	Apip/Enoph1	GOBP_METHIONINE_BIOSYNTHETIC_PROCESS	7	0.635955	1.03936	0.468697	0.834945	0.774755	1177	tags=29%, list=16%, signal=24%	Adi1/Apip	TRUE	Neither sign	1.93592
GOCC_PROTEIN_KINASE_COMPLEX	GOCC_PROTEIN_KINASE_COMPLEX	54	-0.356378	-0.926979	0.58785	0.854161	0.777496	1603	tags=24%, list=22%, signal=19%	Cdk5r2/Erc1/Cdkn2d/Acvr1/Rb1cc1/Ccnd2/Prkab2/Prkar1a/Stk11/Smcr8/Xrcc6/Prkar2a/Acvr1b	GOCC_PROTEIN_KINASE_COMPLEX	54	0.430417	1.00869	0.443464	0.82213	0.762864	392	tags=7%, list=5%, signal=7%	Ikbkg/Xrcc6/Ercc2/Cdk9	TRUE	Neither sign	1.93567
GOBP_NEUROTRANSMITTER_BIOSYNTHETIC_PROCESS	GOBP_NEUROTRANSMITTER_BIOSYNTHETIC_PROCESS	7	0.344263	0.541663	0.946275	0.985251	0.89682	1763	tags=29%, list=25%, signal=22%	Daglb/Gad1	GOBP_NEUROTRANSMITTER_BIOSYNTHETIC_PROCESS	7	-0.831252	-1.39398	0.070824	0.482013	0.447265	997	tags=57%, list=14%, signal=49%	Gad1/Nos1/Dagla/Gad2	TRUE	Neither sign	1.93565
GOCC_CHAPERONE_COMPLEX	GOCC_CHAPERONE_COMPLEX	28	-0.343089	-0.780833	0.817894	0.943674	0.858975	1822	tags=43%, list=25%, signal=32%	Cct6b/Cct6a/Tsc1/Cct2/Stip1/Cct4/Hspa8/Ppp5c/Tcp1/Stub1/Cct8/Cct3	GOCC_CHAPERONE_COMPLEX	29	0.545541	1.15467	0.266601	0.715135	0.663582	872	tags=17%, list=12%, signal=15%	Bag2/Hspb8/Cdc37/Cct7/Bag3	TRUE	Neither sign	1.9355
REACTOME_CELLULAR_SENESCENCE	REACTOME_CELLULAR_SENESCENCE	68	-0.333799	-0.902812	0.664093	0.887759	0.808078	851	tags=13%, list=12%, signal=12%	Mapk1/Rb1/Tnik/Mapk10/Mink1/Map2k4/Mapk8/Map2k6/Mapk3	REACTOME_CELLULAR_SENESCENCE	69	0.425343	1.03225	0.401691	0.801602	0.743816	1238	tags=20%, list=17%, signal=17%	Tnrc6a/Cdc26/Tnrc6b/H2bc14/Fos/Rbbp7/Anapc16/Rbbp4/Hmga1/Mapk9/Anapc11/Ring1/Mapkapk5/Mapkapk2	TRUE	Neither sign	1.93506
GOBP_AMINO_ACID_SALVAGE	GOBP_AMINO_ACID_SALVAGE	5	-0.552804	-0.86442	0.688277	0.89737	0.816827	310	tags=40%, list=4%, signal=38%	Apip/Enoph1	GOBP_AMINO_ACID_SALVAGE	6	0.674197	1.07059	0.441032	0.821577	0.762351	1177	tags=33%, list=16%, signal=28%	Adi1/Apip	TRUE	Neither sign	1.93501
GOBP_EMBRYONIC_VISCEROCRANIUM_MORPHOGENESIS	GOBP_EMBRYONIC_VISCEROCRANIUM_MORPHOGENESIS	6	0.741765	1.1426	0.359829	0.729132	0.663689	1671	tags=67%, list=23%, signal=51%	Rdh10/Nipbl/Ndst1/Chst11	GOBP_EMBRYONIC_VISCEROCRANIUM_MORPHOGENESIS	6	-0.48687	-0.791723	0.743516	0.960715	0.891459	1875	tags=50%, list=26%, signal=37%	Rdh10/Nipbl/Mthfd1l	TRUE	Neither sign	1.93433
GOBP_POSITIVE_REGULATION_OF_LIPID_KINASE_ACTIVITY	GOBP_POSITIVE_REGULATION_OF_LIPID_KINASE_ACTIVITY	15	0.530068	0.940265	0.570171	0.84642	0.77045	563	tags=20%, list=8%, signal=18%	Kit/Lyn/Prkd1	GOBP_POSITIVE_REGULATION_OF_LIPID_KINASE_ACTIVITY	15	-0.50245	-0.993852	0.475111	0.838642	0.778186	2141	tags=47%, list=29%, signal=33%	Atg14/Lyn/Src/Cd81/Agap2/Pik3r4/Kit	TRUE	Neither sign	1.93412
REACTOME_INSULIN_RECEPTOR_SIGNALLING_CASCADE	REACTOME_INSULIN_RECEPTOR_SIGNALLING_CASCADE	24	0.362882	0.692238	0.883995	0.968361	0.881446	443	tags=8%, list=6%, signal=8%	Fgfr1/Gab1	REACTOME_INSULIN_RECEPTOR_SIGNALLING_CASCADE	24	-0.568134	-1.24187	0.177741	0.649889	0.60304	975	tags=29%, list=13%, signal=25%	Pdpk1/Pik3r4/Frs2/Kras/Grb2/Gab1/Them4	TRUE	Neither sign	1.93411
GOBP_OUTER_MITOCHONDRIAL_MEMBRANE_ORGANIZATION	GOBP_OUTER_MITOCHONDRIAL_MEMBRANE_ORGANIZATION	5	-0.719213	-1.12463	0.36289	0.731576	0.665913	1247	tags=60%, list=17%, signal=50%	Hsp90aa1/Hspa4/Pdcd5	GOBP_OUTER_MITOCHONDRIAL_MEMBRANE_ORGANIZATION	5	0.525462	0.809355	0.733225	0.959024	0.88989	610	tags=40%, list=8%, signal=37%	Tomm22/Pdcd5	TRUE	Neither sign	1.93399
GOBP_ACTION_POTENTIAL	GOBP_ACTION_POTENTIAL	76	-0.415155	-1.14539	0.183124	0.576107	0.524398	839	tags=26%, list=12%, signal=23%	Calm1/Kcnip2/Camk2d/Ryr2/Grik2/Ywhae/Bin1/Sri/Slmap/Cacna2d1/Gpd1l/Nedd4l/Slc8a1/Ntsr1/Ank2/Hcn4/Scn2a/Scn3b/Slc8a2/Scn1b	GOBP_ACTION_POTENTIAL	76	0.320685	0.788551	0.857655	0.995083	0.92335	1027	tags=13%, list=14%, signal=11%	Sumo1/Flna/Cacnb2/Akap9/Slc9a1/Camk2d/Myh14/Scn1b/Gja1/Ywhah	TRUE	Neither sign	1.93394
GOCC_ANCHORED_COMPONENT_OF_EXTERNAL_SIDE_OF_PLASMA_MEMBRANE	GOCC_ANCHORED_COMPONENT_OF_EXTERNAL_SIDE_OF_PLASMA_MEMBRANE	8	-0.433775	-0.746759	0.792497	0.934774	0.850873	1181	tags=38%, list=16%, signal=31%	Rtn4r/Cd14/Thy1	GOCC_ANCHORED_COMPONENT_OF_EXTERNAL_SIDE_OF_PLASMA_MEMBRANE	8	0.709065	1.18684	0.286043	0.727814	0.675348	1776	tags=62%, list=24%, signal=47%	Prnp/Cd14/Hyal2/Thy1/Igsf21	TRUE	Neither sign	1.93359
GOBP_REGULATION_OF_NEUTROPHIL_MIGRATION	GOBP_REGULATION_OF_NEUTROPHIL_MIGRATION	12	-0.428819	-0.808465	0.722008	0.909656	0.82801	1365	tags=42%, list=19%, signal=34%	Mcu/Cd99l2/Rac1/Camk1d/Dnm1l	GOBP_REGULATION_OF_NEUTROPHIL_MIGRATION	12	0.623411	1.12476	0.340727	0.768053	0.712685	276	tags=25%, list=4%, signal=24%	Rhog/Slit2/Jam3	TRUE	Neither sign	1.93323
REACTOME_TRANSCRIPTION_COUPLED_NUCLEOTIDE_EXCISION_REPAIR_TC_NER	REACTOME_TRANSCRIPTION_COUPLED_NUCLEOTIDE_EXCISION_REPAIR_TC_NER	52	0.373897	0.794154	0.794982	0.935688	0.851706	1272	tags=19%, list=18%, signal=16%	Hmgn1/Xab2/Rpa1/Rfc3/Aqr/Pold2/Ppie/Rfc4/Polr2i/Pcna	REACTOME_TRANSCRIPTION_COUPLED_NUCLEOTIDE_EXCISION_REPAIR_TC_NER	53	-0.448569	-1.13899	0.227256	0.686928	0.637409	529	tags=13%, list=7%, signal=12%	Xab2/Rps27a/Polr2d/Lig1/Pold1/Rbx1/Rfc3	TRUE	Neither sign	1.93314
GOBP_REGULATION_OF_STEROID_BIOSYNTHETIC_PROCESS	GOBP_REGULATION_OF_STEROID_BIOSYNTHETIC_PROCESS	27	0.60218	1.16914	0.265615	0.659556	0.600358	1242	tags=37%, list=17%, signal=31%	Dab2/Tspo/Erlin2/Prkaa1/Asah1/H6pd/Apoe/Sec14l2/Nfkb1/Clcn2	GOBP_REGULATION_OF_STEROID_BIOSYNTHETIC_PROCESS	27	-0.341242	-0.7637	0.838279	0.992466	0.920921	613	tags=22%, list=8%, signal=20%	Dhcr7/Scap/Por/Abca2/Dgkq/Erlin1	TRUE	Neither sign	1.93284
REACTOME_RHO_GTPASES_ACTIVATE_IQGAPS	REACTOME_RHO_GTPASES_ACTIVATE_IQGAPS	20	0.461599	0.857296	0.674663	0.891891	0.811839	190	tags=10%, list=3%, signal=10%	Ctnna1/Iqgap1	REACTOME_RHO_GTPASES_ACTIVATE_IQGAPS	20	-0.511282	-1.07554	0.361521	0.777989	0.721906	739	tags=25%, list=10%, signal=23%	Tubb4b/Tuba8/Calm1/Ctnnb1/Tuba1a	TRUE	Neither sign	1.93284
GOBP_CELLULAR_RESPONSE_TO_ACID_CHEMICAL	GOBP_CELLULAR_RESPONSE_TO_ACID_CHEMICAL	41	0.627645	1.29344	0.119511	0.507515	0.461963	892	tags=17%, list=12%, signal=15%	Egfr/Plec/Lamtor1/Ass1/Lamtor2/Sh3bp4/Pkd2	GOBP_CELLULAR_RESPONSE_TO_ACID_CHEMICAL	42	-0.262172	-0.638728	0.988117	0.999876	0.927797	1408	tags=24%, list=19%, signal=19%	Rragd/Mtor/Ubr1/Klhl22/Egfr/Dnmt3a/Rragc/Sh3bp4/Rragb/Fyn	TRUE	Neither sign	1.93216
GOMF_ATP_TRANSMEMBRANE_TRANSPORTER_ACTIVITY	GOMF_ATP_TRANSMEMBRANE_TRANSPORTER_ACTIVITY	8	0.330951	0.531752	0.956665	0.988073	0.899389	1388	tags=38%, list=19%, signal=30%	Slc25a17/Slc25a42/Slc25a24	GOMF_ATP_TRANSMEMBRANE_TRANSPORTER_ACTIVITY	8	-0.811242	-1.40035	0.072092	0.485723	0.450708	1049	tags=62%, list=14%, signal=54%	Slc25a42/Slc25a17/Slc25a4/Slc25a23/Slc25a24	TRUE	Neither sign	1.9321
GOBP_NEGATIVE_REGULATION_OF_LYMPHOCYTE_MIGRATION	GOBP_NEGATIVE_REGULATION_OF_LYMPHOCYTE_MIGRATION	5	0.484051	0.727182	0.802754	0.938779	0.854519	461	tags=20%, list=6%, signal=19%	Lrch1	GOBP_NEGATIVE_REGULATION_OF_LYMPHOCYTE_MIGRATION	5	-0.76847	-1.20477	0.259018	0.710416	0.659203	651	tags=40%, list=9%, signal=36%	Lrch1/Akt1	TRUE	Neither sign	1.93195
GOBP_OOGENESIS	GOBP_OOGENESIS	31	-0.398425	-0.927054	0.563579	0.842242	0.766647	74	tags=19%, list=1%, signal=19%	Ppp2r1a/Panx1/Wdr77/Diaph2/Ptk2b/Ptx3	GOBP_OOGENESIS	31	0.469099	1.00448	0.460886	0.832038	0.772059	510	tags=16%, list=7%, signal=15%	Ythdf2/Hexb/Ptx3/Ddx20/Ptn	TRUE	Neither sign	1.93154
GOBP_REGULATION_OF_GLYCOLYTIC_PROCESS	GOBP_REGULATION_OF_GLYCOLYTIC_PROCESS	25	0.75795	1.45474	0.0331816	0.322916	0.293933	147	tags=12%, list=2%, signal=12%	P2rx7/Zbtb20/Slc4a4	GOBP_REGULATION_OF_GLYCOLYTIC_PROCESS	25	-0.2162	-0.476696	0.998694	0.999876	0.927797	2710	tags=52%, list=37%, signal=33%	Insr/Prkag1/Hdac4/Tigar/Ncor1/Arl2/Zbtb7a/Trex1/Slc4a4/Prkaa1/Slc2a6/Slc4a1/Prkag2	TRUE	Neither sign	1.93144
GOBP_NEGATIVE_REGULATION_OF_INTRINSIC_APOPTOTIC_SIGNALING_PATHWAY	GOBP_NEGATIVE_REGULATION_OF_INTRINSIC_APOPTOTIC_SIGNALING_PATHWAY	60	0.473794	1.02468	0.440857	0.781443	0.711305	1065	tags=18%, list=15%, signal=16%	Tmbim6/Hspb1/Mcl1/Clu/Trap1/Nono/Selenos/Noc2l/Nme5/Bcl2/Hdac1	GOBP_NEGATIVE_REGULATION_OF_INTRINSIC_APOPTOTIC_SIGNALING_PATHWAY	60	-0.34911	-0.906661	0.632151	0.919033	0.852782	1258	tags=27%, list=17%, signal=22%	Opa1/Tmem161a/Noc2l/Syvn1/Vdac2/Cdkn2d/Arhgef2/Nono/Tpt1/Wfs1/Usp47/Akt1/Parl/Mapk8ip1/Bcl2/Tmbim6	TRUE	Neither sign	1.93134
KEGG_HOMOLOGOUS_RECOMBINATION	KEGG_HOMOLOGOUS_RECOMBINATION	7	0.752734	1.18435	0.299016	0.685875	0.624315	1418	tags=57%, list=20%, signal=46%	Rad50/Rpa1/Pold2/Ssbp1	KEGG_HOMOLOGOUS_RECOMBINATION	7	-0.445373	-0.746877	0.789158	0.978411	0.90788	371	tags=29%, list=5%, signal=27%	Rad50/Pold1	TRUE	Neither sign	1.93123
GOBP_POSITIVE_REGULATION_OF_MACROPHAGE_CHEMOTAXIS	GOBP_POSITIVE_REGULATION_OF_MACROPHAGE_CHEMOTAXIS	7	-0.399669	-0.670207	0.867707	0.962609	0.876211	1240	tags=43%, list=17%, signal=35%	Ptk2/Mapk1/Mapk3	GOBP_POSITIVE_REGULATION_OF_MACROPHAGE_CHEMOTAXIS	7	0.771452	1.26081	0.201127	0.664201	0.61632	293	tags=14%, list=4%, signal=14%	Csf1	TRUE	Neither sign	1.93101
GOMF_ISOPEPTIDASE_ACTIVITY	GOMF_ISOPEPTIDASE_ACTIVITY	14	0.693168	1.21657	0.236172	0.630255	0.573687	215	tags=7%, list=3%, signal=7%	Ggt1	GOMF_ISOPEPTIDASE_ACTIVITY	14	-0.366742	-0.713796	0.852616	0.994386	0.922703	43	tags=14%, list=1%, signal=14%	Prpf8/Desi1	TRUE	Neither sign	1.93037
GOBP_NEGATIVE_REGULATION_OF_DNA_RECOMBINATION	GOBP_NEGATIVE_REGULATION_OF_DNA_RECOMBINATION	9	0.707805	1.15779	0.323117	0.702395	0.639352	1216	tags=56%, list=17%, signal=46%	Msh6/Parp3/Smchd1/Terf2/Terf2ip	GOBP_NEGATIVE_REGULATION_OF_DNA_RECOMBINATION	9	-0.436311	-0.771445	0.763736	0.968338	0.898533	2308	tags=56%, list=32%, signal=38%	Terf2/Terf2ip/Thoc1/Smchd1/Parp3	TRUE	Neither sign	1.92924
GOBP_CELLULAR_RESPONSE_TO_BRAIN_DERIVED_NEUROTROPHIC_FACTOR_STIMULUS	GOBP_CELLULAR_RESPONSE_TO_BRAIN_DERIVED_NEUROTROPHIC_FACTOR_STIMULUS	7	-0.735952	-1.23412	0.222592	0.612887	0.557878	1798	tags=71%, list=25%, signal=54%	Ube3a/Sh3gl2/Mapt/Wasf1/Tmem108	GOBP_CELLULAR_RESPONSE_TO_BRAIN_DERIVED_NEUROTROPHIC_FACTOR_STIMULUS	7	0.425055	0.69468	0.840617	0.99315	0.921556	1010	tags=14%, list=14%, signal=12%	Tmem108	TRUE	Neither sign	1.9288
GOMF_PHOSPHATIDYLINOSITOL_4_5_BISPHOSPHATE_PHOSPHATASE_ACTIVITY	GOMF_PHOSPHATIDYLINOSITOL_4_5_BISPHOSPHATE_PHOSPHATASE_ACTIVITY	12	0.546886	0.936233	0.580906	0.851745	0.775297	205	tags=8%, list=3%, signal=8%	Pip4p2	GOMF_PHOSPHATIDYLINOSITOL_4_5_BISPHOSPHATE_PHOSPHATASE_ACTIVITY	12	-0.527736	-0.992411	0.488583	0.847175	0.786104	1388	tags=58%, list=19%, signal=47%	Inpp4a/Ptpmt1/Inpp4b/Pip4p2/Fig4/Inpp5j/Inpp5e	TRUE	Neither sign	1.92864
GOBP_STRIATED_MUSCLE_CELL_APOPTOTIC_PROCESS	GOBP_STRIATED_MUSCLE_CELL_APOPTOTIC_PROCESS	18	0.512282	0.935303	0.574919	0.848741	0.772563	590	tags=17%, list=8%, signal=15%	Sirt4/Bag3/Rps6ka2	GOBP_STRIATED_MUSCLE_CELL_APOPTOTIC_PROCESS	18	-0.483078	-0.993334	0.469392	0.835194	0.774987	1384	tags=50%, list=19%, signal=41%	Jak2/Camk2a/Bnip3/Mdk/Rps6ka2/Pdpk1/Bmpr1a/Sirt4/Apaf1	TRUE	Neither sign	1.92864
GOBP_NEGATIVE_REGULATION_OF_OSSIFICATION	GOBP_NEGATIVE_REGULATION_OF_OSSIFICATION	9	0.565645	0.925254	0.602744	0.859496	0.782353	1061	tags=67%, list=15%, signal=57%	Notch1/Enpp1/Sfrp1/Lrp4/Bcl2/Mdk	GOBP_NEGATIVE_REGULATION_OF_OSSIFICATION	9	-0.567367	-1.00317	0.491312	0.848541	0.787371	1294	tags=33%, list=18%, signal=27%	Mdk/Lrp4/Bcl2	TRUE	Neither sign	1.92842
GOBP_REGULATION_OF_DOPAMINERGIC_NEURON_DIFFERENTIATION	GOBP_REGULATION_OF_DOPAMINERGIC_NEURON_DIFFERENTIATION	5	0.371734	0.55845	0.926045	0.97812	0.890329	935	tags=40%, list=13%, signal=35%	Sfrp1/Tiam1	GOBP_REGULATION_OF_DOPAMINERGIC_NEURON_DIFFERENTIATION	5	-0.873657	-1.36968	0.0716292	0.484871	0.449917	520	tags=60%, list=7%, signal=56%	Tiam1/Gsk3b/Csnk1d	TRUE	Neither sign	1.92813
GOBP_3_UTR_MEDIATED_MRNA_STABILIZATION	GOBP_3_UTR_MEDIATED_MRNA_STABILIZATION	12	-0.5131	-0.967361	0.518727	0.819693	0.746122	582	tags=17%, list=8%, signal=15%	Ybx3/Larp4b	GOBP_3_UTR_MEDIATED_MRNA_STABILIZATION	12	0.531901	0.95966	0.539889	0.875894	0.812753	1350	tags=33%, list=19%, signal=27%	Larp4b/Ybx3/Mapkapk2/Angel2	TRUE	Neither sign	1.92702
GOCC_EXTRINSIC_COMPONENT_OF_SYNAPTIC_MEMBRANE	GOCC_EXTRINSIC_COMPONENT_OF_SYNAPTIC_MEMBRANE	9	-0.592067	-1.04681	0.44335	0.782328	0.712111	1064	tags=56%, list=15%, signal=47%	Cnksr2/Hip1/Snap91/Picalm/Kpna2	GOCC_EXTRINSIC_COMPONENT_OF_SYNAPTIC_MEMBRANE	9	0.514098	0.879914	0.640756	0.923223	0.85667	1237	tags=44%, list=17%, signal=37%	Kpna2/Akap9/Scrib/Crkl	TRUE	Neither sign	1.92672
GOBP_NEUROBLAST_PROLIFERATION	GOBP_NEUROBLAST_PROLIFERATION	23	0.549071	1.0407	0.432457	0.775007	0.705446	487	tags=13%, list=7%, signal=12%	Ctnna1/Notch1/Plxnb2	GOBP_NEUROBLAST_PROLIFERATION	23	-0.408593	-0.88556	0.62591	0.91667	0.850589	1419	tags=39%, list=20%, signal=32%	Rab10/Numbl/Pafah1b1/Arhgef2/Frs2/Ctnnb1/Nf1/Cx3cl1/Dagla	TRUE	Neither sign	1.92626
GOBP_NEGATIVE_REGULATION_OF_SODIUM_ION_TRANSPORT	GOBP_NEGATIVE_REGULATION_OF_SODIUM_ION_TRANSPORT	13	-0.552194	-1.05954	0.402679	0.756894	0.688959	863	tags=54%, list=12%, signal=47%	Commd1/Wnk2/Camk2d/Hecw1/Nedd4l/Hecw2/Wnk3	GOBP_NEGATIVE_REGULATION_OF_SODIUM_ION_TRANSPORT	13	0.473226	0.866628	0.652944	0.926274	0.859501	999	tags=23%, list=14%, signal=20%	Commd1/Camk2d/Wnk1	TRUE	Neither sign	1.92617
GOBP_NEGATIVE_REGULATION_OF_CELL_CYCLE_PHASE_TRANSITION	GOBP_NEGATIVE_REGULATION_OF_CELL_CYCLE_PHASE_TRANSITION	78	-0.249567	-0.691259	0.995414	1	0.910245	1576	tags=29%, list=22%, signal=23%	Zfyve19/Babam1/Nabp2/Fbxo7/Taok2/Brsk1/Nae1/Apbb1/Apc/Cdkn2d/Dcun1d3/Trex1/Inip/Ccar2/Acvr1/Taok1/Gigyf2/Triap1/Dync1li1/Rb1/Ptpn11/Pten/Mad2l1bp	GOBP_NEGATIVE_REGULATION_OF_CELL_CYCLE_PHASE_TRANSITION	79	0.499826	1.2349	0.130688	0.595982	0.553019	922	tags=20%, list=13%, signal=18%	Tpr/Gpnmb/Mad2l1bp/Kank2/Ccar2/Xpc/Wac/Bub3/Rpa2/Brcc3/Vps4a/Gigyf2/Zw10/Babam1/Casp2/Pml	TRUE	Neither sign	1.92616
GOBP_MAMMARY_GLAND_EPITHELIAL_CELL_DIFFERENTIATION	GOBP_MAMMARY_GLAND_EPITHELIAL_CELL_DIFFERENTIATION	5	0.746189	1.12099	0.395714	0.753325	0.68571	1356	tags=60%, list=19%, signal=49%	Lbh/Erbb4/Mgmt	GOBP_MAMMARY_GLAND_EPITHELIAL_CELL_DIFFERENTIATION	5	-0.513578	-0.805163	0.737824	0.959816	0.890625	1238	tags=60%, list=17%, signal=50%	Lbh/Erbb4/Akt1	TRUE	Neither sign	1.92615
REACTOME_VITAMIN_B5_PANTOTHENATE_METABOLISM	REACTOME_VITAMIN_B5_PANTOTHENATE_METABOLISM	9	0.379392	0.620591	0.907965	0.975285	0.887748	840	tags=22%, list=12%, signal=20%	Enpp1/Pdzd11	REACTOME_VITAMIN_B5_PANTOTHENATE_METABOLISM	9	-0.738372	-1.30552	0.15425	0.621761	0.57694	1703	tags=44%, list=23%, signal=34%	Aasdhppt/Pank1/Pank4/Slc25a16	TRUE	Neither sign	1.92611
GOBP_NEGATIVE_REGULATION_OF_MUSCLE_CELL_DIFFERENTIATION	GOBP_NEGATIVE_REGULATION_OF_MUSCLE_CELL_DIFFERENTIATION	24	0.502782	0.959113	0.540801	0.830583	0.756034	1117	tags=29%, list=16%, signal=25%	Ptbp1/Notch1/Pdcd4/Plpp7/Fzd7/Hdac1/Bmpr1a	GOBP_NEGATIVE_REGULATION_OF_MUSCLE_CELL_DIFFERENTIATION	24	-0.442328	-0.966874	0.499374	0.853772	0.792226	803	tags=21%, list=11%, signal=19%	Frs2/Hdac5/Bmpr1a/Plpp7/Ccn3	TRUE	Neither sign	1.92599
GOBP_WATER_SOLUBLE_VITAMIN_METABOLIC_PROCESS	GOBP_WATER_SOLUBLE_VITAMIN_METABOLIC_PROCESS	29	0.429542	0.842753	0.701775	0.90269	0.821669	638	tags=14%, list=9%, signal=13%	Lmbrd1/Alpl/Mccc1/Clybl	GOBP_WATER_SOLUBLE_VITAMIN_METABOLIC_PROCESS	29	-0.47662	-1.08303	0.335236	0.763816	0.708754	1088	tags=34%, list=15%, signal=29%	Slc2a1/Flad1/Mthfd2/Aasdhppt/Slc23a2/Shmt2/Mccc1/Aldh1l2/Abcd4/Hlcs	TRUE	Neither sign	1.92579
GOMF_SMALL_PROTEIN_ACTIVATING_ENZYME_BINDING	GOMF_SMALL_PROTEIN_ACTIVATING_ENZYME_BINDING	5	-0.345393	-0.54009	0.955717	0.987211	0.898605	1821	tags=60%, list=25%, signal=45%	Ube2i/Sumo1/Park7	GOMF_SMALL_PROTEIN_ACTIVATING_ENZYME_BINDING	5	0.899535	1.38553	0.0601312	0.452737	0.4201	417	tags=60%, list=6%, signal=57%	Sumo1/Ube2i/Uba2	TRUE	Neither sign	1.92562
REACTOME_INHIBITION_OF_THE_PROTEOLYTIC_ACTIVITY_OF_APC_C_REQUIRED_FOR_THE_ONSET_OF_ANAPHASE_BY_MITOTIC_SPINDLE_CHECKPOINT_COMPONENTS	REACTOME_INHIBITION_OF_THE_PROTEOLYTIC_ACTIVITY_OF_APC_C_REQUIRED_FOR_THE_ONSET_OF_ANAPHASE_BY_MITOTIC_SPINDLE_CHECKPOINT_COMPONENTS	14	-0.371519	-0.724065	0.836942	0.950977	0.865623	2415	tags=36%, list=34%, signal=24%	Anapc7/Anapc5/Anapc4/Ube2d1/Anapc11	REACTOME_INHIBITION_OF_THE_PROTEOLYTIC_ACTIVITY_OF_APC_C_REQUIRED_FOR_THE_ONSET_OF_ANAPHASE_BY_MITOTIC_SPINDLE_CHECKPOINT_COMPONENTS	14	0.647566	1.20149	0.246872	0.700142	0.64967	1165	tags=29%, list=16%, signal=24%	Cdc26/Bub3/Anapc16/Anapc11	TRUE	Neither sign	1.92555
GOBP_RESPONSE_TO_GLUCAGON	GOBP_RESPONSE_TO_GLUCAGON	6	0.475474	0.732414	0.798306	0.93701	0.852909	387	tags=17%, list=5%, signal=16%	Ass1	GOBP_RESPONSE_TO_GLUCAGON	6	-0.733525	-1.19282	0.28027	0.723455	0.671303	983	tags=50%, list=14%, signal=43%	Adcy8/Cyc1/Rps6kb1	TRUE	Neither sign	1.92523
REACTOME_ACTIVATION_OF_RAC1	REACTOME_ACTIVATION_OF_RAC1	12	-0.556415	-1.04903	0.420694	0.769632	0.700554	1419	tags=58%, list=20%, signal=47%	Nck2/Sos1/Pak5/Pak2/Rac1/Pak3/Pak1	REACTOME_ACTIVATION_OF_RAC1	12	0.485566	0.876062	0.640931	0.923223	0.85667	163	tags=8%, list=2%, signal=8%	Slit2	TRUE	Neither sign	1.92509
GOBP_RESPIRATORY_CHAIN_COMPLEX_IV_ASSEMBLY	GOBP_RESPIRATORY_CHAIN_COMPLEX_IV_ASSEMBLY	15	0.595359	1.05608	0.425622	0.771815	0.702541	1387	tags=33%, list=19%, signal=27%	Timm21/Pet117/Coa3/Bcs1l/Cox10	GOBP_RESPIRATORY_CHAIN_COMPLEX_IV_ASSEMBLY	15	-0.439207	-0.868757	0.643583	0.924031	0.85742	71	tags=47%, list=1%, signal=46%	Pet117/Cox18/Sco2/Bcs1l/Cox15/Cox10/mt-Co3	TRUE	Neither sign	1.92484
GOBP_POSITIVE_REGULATION_OF_CHROMOSOME_SEPARATION	GOBP_POSITIVE_REGULATION_OF_CHROMOSOME_SEPARATION	11	-0.421716	-0.779016	0.75759	0.92538	0.842323	1738	tags=55%, list=24%, signal=41%	Anapc5/Anapc4/Cul3/Anapc11/Rb1/Mad2l1bp	GOBP_POSITIVE_REGULATION_OF_CHROMOSOME_SEPARATION	11	0.64527	1.14578	0.31993	0.753476	0.69916	1165	tags=27%, list=16%, signal=23%	Mad2l1bp/Numa1/Anapc11	TRUE	Neither sign	1.9248
REACTOME_NR1H2_AND_NR1H3_MEDIATED_SIGNALING	REACTOME_NR1H2_AND_NR1H3_MEDIATED_SIGNALING	21	-0.398876	-0.85104	0.67667	0.891891	0.811839	1540	tags=38%, list=21%, signal=30%	Ncor2/Scd1/Hdac3/Abcg1/Tbl1xr1/Fasn/Ncor1/Tbl1x	REACTOME_NR1H2_AND_NR1H3_MEDIATED_SIGNALING	22	0.533324	1.07376	0.374974	0.784688	0.728121	955	tags=18%, list=13%, signal=16%	Tnrc6a/Tnrc6b/Tbl1xr1/Tbl1x	TRUE	Neither sign	1.9248
GOMF_PEROXIREDOXIN_ACTIVITY	GOMF_PEROXIREDOXIN_ACTIVITY	7	-0.413892	-0.694057	0.845331	0.953442	0.867867	750	tags=43%, list=10%, signal=38%	Park7/Prdx5/Prdx2	GOMF_PEROXIREDOXIN_ACTIVITY	7	0.752917	1.23051	0.239152	0.693818	0.643802	949	tags=43%, list=13%, signal=37%	Prdx4/Prdx6/Prdx1	TRUE	Neither sign	1.92457
REACTOME_REGULATION_OF_TP53_ACTIVITY_THROUGH_METHYLATION	REACTOME_REGULATION_OF_TP53_ACTIVITY_THROUGH_METHYLATION	6	-0.565587	-0.917476	0.62004	0.866584	0.788804	291	tags=33%, list=4%, signal=32%	Prmt5/Ttc5	REACTOME_REGULATION_OF_TP53_ACTIVITY_THROUGH_METHYLATION	6	0.633479	1.00593	0.517312	0.864171	0.801875	168	tags=17%, list=2%, signal=16%	Ttc5	TRUE	Neither sign	1.9234
GOBP_MULTICELLULAR_ORGANISMAL_SIGNALING	GOBP_MULTICELLULAR_ORGANISMAL_SIGNALING	77	-0.424455	-1.17304	0.152566	0.545249	0.49631	896	tags=32%, list=12%, signal=29%	Atp2b1/Calm1/Cntnap2/Cacng2/Atp1a3/Camk2d/Ryr2/Grik2/Ywhae/Bin1/Sri/Nfasc/Cacna2d1/Slc8a1/Ank2/Cacng8/Hcn4/Pafah1b1/Cacng5/Prkaca/Scn2a/Scn3b/Atp2b4/Slc8a2/Scn1b	GOBP_MULTICELLULAR_ORGANISMAL_SIGNALING	77	0.304608	0.750249	0.918521	0.999876	0.927797	1099	tags=16%, list=15%, signal=13%	Flna/Jam3/Sod1/Cacnb2/Akap9/Slc9a1/Camk2d/Tnr/Myh14/Scn1b/Gja1/Plec	TRUE	Neither sign	1.92329
GOCC_EXTRINSIC_COMPONENT_OF_PLASMA_MEMBRANE	GOCC_EXTRINSIC_COMPONENT_OF_PLASMA_MEMBRANE	100	-0.345066	-0.992752	0.444084	0.782786	0.712527	1268	tags=31%, list=18%, signal=26%	Gnai1/Ptk2/Gng13/Cdh8/Apc2/Cnksr2/Gng4/Aak1/Ppp3ca/Hip1/Cdh10/Gnao1/Gnb4/Cdk16/Cyld/Usp8/Snap91/Carmil2/Rac1/Cdh11/Picalm/Dlg4/Osbpl2/Shank3/Gnb1/Gnaz/Kpna2/Ptk2b/Cyth3/Gng2/Sytl2	GOCC_EXTRINSIC_COMPONENT_OF_PLASMA_MEMBRANE	100	0.365252	0.930426	0.596301	0.903275	0.83816	1443	tags=28%, list=20%, signal=23%	Anxa1/Gng2/S100a10/Cdh11/Kpna2/Iqgap1/Scube1/Akap9/Esyt1/Cyth1/Snx5/Numa1/Cdh2/Cdh4/Gng10/Ctnna1/Scrib/Sytl2/Dchs1/Cdh10/Gnas/Crkl/Gng7/Gng12/Ppp3ca/Eea1/Cdh13/Usp8	TRUE	Neither sign	1.92318
GOBP_FIBRINOLYSIS	GOBP_FIBRINOLYSIS	5	0.764058	1.14783	0.358698	0.727876	0.662545	170	tags=20%, list=2%, signal=20%	Plat	GOBP_FIBRINOLYSIS	5	-0.494271	-0.774895	0.766533	0.968338	0.898533	661	tags=40%, list=9%, signal=36%	Plat/Cpb2	TRUE	Neither sign	1.92273
GOBP_POSITIVE_REGULATION_OF_GLUTAMATE_SECRETION	GOBP_POSITIVE_REGULATION_OF_GLUTAMATE_SECRETION	7	0.823247	1.2953	0.157188	0.547102	0.497997	2	tags=14%, list=0%, signal=14%	P2rx7	GOBP_POSITIVE_REGULATION_OF_GLUTAMATE_SECRETION	7	-0.373861	-0.626954	0.903388	0.99908	0.927059	1611	tags=43%, list=22%, signal=33%	Ntsr1/Rab3gap1/Stxbp1	TRUE	Neither sign	1.92225
REACTOME_VEGFR2_MEDIATED_VASCULAR_PERMEABILITY	REACTOME_VEGFR2_MEDIATED_VASCULAR_PERMEABILITY	20	0.436222	0.810165	0.73449	0.915826	0.833627	44	tags=5%, list=1%, signal=5%	Ctnna1	REACTOME_VEGFR2_MEDIATED_VASCULAR_PERMEABILITY	20	-0.52856	-1.11188	0.318383	0.752516	0.698268	975	tags=30%, list=13%, signal=26%	Mtor/Pdpk1/Calm1/Akt1/Ctnnb1/Them4	TRUE	Neither sign	1.92205
GOBP_ESTABLISHMENT_OF_PIGMENT_GRANULE_LOCALIZATION	GOBP_ESTABLISHMENT_OF_PIGMENT_GRANULE_LOCALIZATION	12	0.80809	1.3834	0.0742869	0.424356	0.386268	552	tags=25%, list=8%, signal=23%	Myo7a/Bbs5/Bbs4	GOBP_ESTABLISHMENT_OF_PIGMENT_GRANULE_LOCALIZATION	12	-0.286353	-0.538488	0.975477	0.999876	0.927797	1158	tags=17%, list=16%, signal=14%	Bbs5/Myo5a	TRUE	Neither sign	1.92189
GOBP_MITOCHONDRIAL_ELECTRON_TRANSPORT_UBIQUINOL_TO_CYTOCHROME_C	GOBP_MITOCHONDRIAL_ELECTRON_TRANSPORT_UBIQUINOL_TO_CYTOCHROME_C	7	0.682928	1.07452	0.438503	0.779413	0.709457	1438	tags=29%, list=20%, signal=23%	Cyc1/Uqcr10	GOBP_MITOCHONDRIAL_ELECTRON_TRANSPORT_UBIQUINOL_TO_CYTOCHROME_C	7	-0.504849	-0.846617	0.682243	0.937219	0.869657	983	tags=57%, list=14%, signal=49%	Uqcrfs1/Uqcr10/Uqcrb/Cyc1	TRUE	Neither sign	1.92114
GOBP_POSITIVE_REGULATION_OF_GROWTH	GOBP_POSITIVE_REGULATION_OF_GROWTH	117	-0.330097	-0.968184	0.52605	0.823731	0.749797	697	tags=20%, list=10%, signal=18%	Mapt/Plaa/Eif4g2/Dbn1/Sema4d/Gdi1/Mef2c/Rims2/Ndel1/Twf2/Nedd4l/Syt17/Wfs1/Pafah1b1/Rasal1/Lgi1/Itsn2/L1cam/Ptk2b/Basp1/Ddx49/Trpv2/Pls1	GOBP_POSITIVE_REGULATION_OF_GROWTH	118	0.366889	0.952868	0.555626	0.881581	0.81803	873	tags=14%, list=12%, signal=12%	Hdgfl2/Ist1/Mtpn/Pls1/Macf1/Golga4/Csf1/Fn1/Dbnl/Adam10/Slc9a1/Limk1/Ezr/Cdh4/Zpr1/Exosc4	TRUE	Neither sign	1.92105
GOMF_ALDO_KETO_REDUCTASE_NADP_ACTIVITY	GOMF_ALDO_KETO_REDUCTASE_NADP_ACTIVITY	13	0.541853	0.940046	0.573572	0.848061	0.771944	995	tags=31%, list=14%, signal=27%	Akr1b8/Rdh10/Dhrs7/Dhrs4	GOMF_ALDO_KETO_REDUCTASE_NADP_ACTIVITY	13	-0.512168	-0.980711	0.500663	0.854793	0.793173	1100	tags=54%, list=15%, signal=46%	Kcnab1/Kcnab2/Dhrs4/Dhrs13/Rdh11/Dhrs7/Rdh14	TRUE	Neither sign	1.92076
GOBP_EXIT_FROM_MITOSIS	GOBP_EXIT_FROM_MITOSIS	17	-0.580386	-1.18234	0.254256	0.647545	0.589425	1811	tags=41%, list=25%, signal=31%	Sirt2/Spast/Clasp1/Chmp7/Ppp2r2d/Ppp1r9b/Mad2l1bp	GOBP_EXIT_FROM_MITOSIS	17	0.383773	0.738078	0.827616	0.989183	0.917875	838	tags=18%, list=12%, signal=16%	Mad2l1bp/Eps8/Zw10	TRUE	Neither sign	1.92041
GOBP_LEUCINE_CATABOLIC_PROCESS	GOBP_LEUCINE_CATABOLIC_PROCESS	6	0.771981	1.18915	0.298754	0.68567	0.624128	1451	tags=67%, list=20%, signal=53%	Mccc1/Ivd/Mccc2/Auh	GOBP_LEUCINE_CATABOLIC_PROCESS	6	-0.449645	-0.73119	0.804232	0.981648	0.910883	1897	tags=50%, list=26%, signal=37%	Hmgcl/Ivd/Mccc1	TRUE	Neither sign	1.92034
GOBP_NEGATIVE_REGULATION_OF_GLYCOGEN_METABOLIC_PROCESS	GOBP_NEGATIVE_REGULATION_OF_GLYCOGEN_METABOLIC_PROCESS	5	0.432608	0.649901	0.864256	0.961276	0.874997	791	tags=40%, list=11%, signal=36%	Enpp1/Selenos	GOBP_NEGATIVE_REGULATION_OF_GLYCOGEN_METABOLIC_PROCESS	5	-0.810331	-1.2704	0.175864	0.647884	0.601179	520	tags=60%, list=7%, signal=56%	Gsk3a/Selenos/Gsk3b	TRUE	Neither sign	1.9203
GOBP_SMAD_PROTEIN_SIGNAL_TRANSDUCTION	GOBP_SMAD_PROTEIN_SIGNAL_TRANSDUCTION	27	0.628229	1.21972	0.208528	0.598529	0.544809	438	tags=11%, list=6%, signal=10%	Vim/Dab2/Nup93	GOBP_SMAD_PROTEIN_SIGNAL_TRANSDUCTION	27	-0.312935	-0.700349	0.920583	0.999876	0.927797	448	tags=15%, list=6%, signal=14%	Nup93/Abtb3/Bmpr1a/Ccn3	TRUE	Neither sign	1.92006
GOBP_REGULATION_OF_PHOSPHOPROTEIN_PHOSPHATASE_ACTIVITY	GOBP_REGULATION_OF_PHOSPHOPROTEIN_PHOSPHATASE_ACTIVITY	36	0.477543	0.966172	0.531973	0.827011	0.752783	812	tags=17%, list=11%, signal=15%	Itga1/Lgals3/Mgat5/Ptprc/Ppp1r2/Vrk3	GOBP_REGULATION_OF_PHOSPHOPROTEIN_PHOSPHATASE_ACTIVITY	36	-0.402851	-0.953582	0.519525	0.864957	0.802605	936	tags=19%, list=13%, signal=17%	Tsc1/Calm1/Ppp6r2/Ppp6r3/Gsk3b/Ppp1r1b/Ikbkb	TRUE	Neither sign	1.91975
GOBP_REGULATION_OF_JNK_CASCADE	GOBP_REGULATION_OF_JNK_CASCADE	61	0.325813	0.706016	0.918221	0.977567	0.889826	1201	tags=18%, list=17%, signal=15%	Egfr/Wnt5a/Ccn2/Pdcd4/Sfrp1/Sdcbp/Men1/Fzd7/Zmynd11/Wnt7a/Wnt7b	GOBP_REGULATION_OF_JNK_CASCADE	61	-0.46617	-1.21371	0.144828	0.612319	0.568178	811	tags=16%, list=11%, signal=15%	Cyld/Taok3/Wnt7b/Mapk8ip1/Tnik/Zmynd11/Axin1/Wnt5a/Sh3rf3/Map4k4	TRUE	Neither sign	1.91973
GOMF_PHOSPHATASE_ACTIVATOR_ACTIVITY	GOMF_PHOSPHATASE_ACTIVATOR_ACTIVITY	14	-0.581646	-1.13359	0.3144	0.695619	0.633184	1666	tags=29%, list=23%, signal=22%	Ptpa/Ppp2r5c/Calm1/Map2k6	GOMF_PHOSPHATASE_ACTIVATOR_ACTIVITY	14	0.42353	0.785813	0.759738	0.965221	0.895641	957	tags=29%, list=13%, signal=25%	Igfbp3/Gtf2f1/Ptpa/Ppp4r3a	TRUE	Neither sign	1.9194
REACTOME_DEFECTIVE_EXT2_CAUSES_EXOSTOSES_2	REACTOME_DEFECTIVE_EXT2_CAUSES_EXOSTOSES_2	13	0.640479	1.11115	0.365902	0.733016	0.667225	636	tags=31%, list=9%, signal=28%	Gpc4/Sdc4/Sdc2/Hspg2	REACTOME_DEFECTIVE_EXT2_CAUSES_EXOSTOSES_2	13	-0.422072	-0.808192	0.725923	0.956053	0.887133	911	tags=23%, list=13%, signal=20%	Gpc4/Gpc2/Gpc3	TRUE	Neither sign	1.91934
GOMF_OLIGOPEPTIDE_BINDING	GOMF_OLIGOPEPTIDE_BINDING	7	0.783061	1.23207	0.238324	0.631205	0.574552	195	tags=14%, list=3%, signal=14%	Folh1	GOMF_OLIGOPEPTIDE_BINDING	7	-0.409606	-0.686896	0.851539	0.994386	0.922703	1665	tags=43%, list=23%, signal=33%	Gstm5/Ptges2/Lancl1	TRUE	Neither sign	1.91897
REACTOME_TNF_SIGNALING	REACTOME_TNF_SIGNALING	25	-0.497415	-1.10244	0.316234	0.696814	0.634272	2071	tags=48%, list=29%, signal=34%	Ikbkg/Sharpin/Madd/Tab1/Rnf31/Map3k7/Bag4/Cyld/Smpd3/Rack1/Traf2/Rbck1	REACTOME_TNF_SIGNALING	25	0.396078	0.816281	0.735949	0.959702	0.89052	418	tags=12%, list=6%, signal=11%	Ikbkg/Tab2/Rack1	TRUE	Neither sign	1.91872
GOBP_REGULATION_OF_ION_TRANSMEMBRANE_TRANSPORT	GOBP_REGULATION_OF_ION_TRANSMEMBRANE_TRANSPORT	233	0.340503	0.821688	0.857802	0.958674	0.872628	704	tags=10%, list=10%, signal=9%	P2rx7/Gja1/Fxyd1/Casq1/Pm20d1/Ano6/Hap1/Dmd/Kcnj16/Zmpste24/Kcnj10/Atp1a2/Tpcn1/Actn4/Clic1/Lyn/Prkd1/Atp1b2/Kcnj4/Cd63/Selenon/Itgb1/Kcnj12	GOBP_REGULATION_OF_ION_TRANSMEMBRANE_TRANSPORT	232	-0.352413	-1.09665	0.179415	0.650586	0.603687	1202	tags=27%, list=17%, signal=23%	Crhbp/Kcnh7/Cacna1b/Kcnq2/Cacna1c/Fgf12/Cacng5/Sestd1/Prkaca/Kcna4/Ryr2/Ank3/Fmr1/Pdpk1/Gnb5/Vdac1/Kcnc2/Jph4/Phb2/Gsg1l/Cacng3/Stk39/Prrt1/Slc30a5/Kcnma1/Scn2b/Shank1/Nos1/Dmd/Calm1/Cacng8/Oxsr1/Shisa9/Adra2a/Shank3/Kcna6/Kcnj4/Ahcyl1/Cacna1e/Cx3cl1/Actn2/Hecw2/Tmem109/Selenon/Tmem38a/Alg10b/Kcnh1/Kcnb2/Hap1/Scn2a/Glrx/Cacna1a/Kcnj10/Fyn/Asic2/Nos1ap/Tmem38b/Kcnj6/Slc43a2/Kcnq3/Kcnq5/Slc6a9/Tpcn1	TRUE	Neither sign	1.91834
GOBP_NEGATIVE_REGULATION_OF_CELL_GROWTH_INVOLVED_IN_CARDIAC_MUSCLE_CELL_DEVELOPMENT	GOBP_NEGATIVE_REGULATION_OF_CELL_GROWTH_INVOLVED_IN_CARDIAC_MUSCLE_CELL_DEVELOPMENT	5	-0.879875	-1.37586	0.0593729	0.390981	0.355889	538	tags=60%, list=7%, signal=56%	G6pdx/Gsk3a/Rgs4	GOBP_NEGATIVE_REGULATION_OF_CELL_GROWTH_INVOLVED_IN_CARDIAC_MUSCLE_CELL_DEVELOPMENT	5	0.351842	0.541932	0.942621	0.999876	0.927797	1713	tags=20%, list=24%, signal=15%	Ctdp1	TRUE	Neither sign	1.91779
GOBP_REGULATION_OF_CELL_GROWTH_INVOLVED_IN_CARDIAC_MUSCLE_CELL_DEVELOPMENT	GOBP_REGULATION_OF_CELL_GROWTH_INVOLVED_IN_CARDIAC_MUSCLE_CELL_DEVELOPMENT	5	-0.879875	-1.37586	0.0593729	0.390981	0.355889	538	tags=60%, list=7%, signal=56%	G6pdx/Gsk3a/Rgs4	GOBP_REGULATION_OF_CELL_GROWTH_INVOLVED_IN_CARDIAC_MUSCLE_CELL_DEVELOPMENT	5	0.351842	0.541932	0.942621	0.999876	0.927797	1713	tags=20%, list=24%, signal=15%	Ctdp1	TRUE	Neither sign	1.91779
GOBP_SEMAPHORIN_PLEXIN_SIGNALING_PATHWAY_INVOLVED_IN_NEURON_PROJECTION_GUIDANCE	GOBP_SEMAPHORIN_PLEXIN_SIGNALING_PATHWAY_INVOLVED_IN_NEURON_PROJECTION_GUIDANCE	12	-0.637671	-1.20222	0.251804	0.645585	0.58764	680	tags=58%, list=9%, signal=53%	Plxna2/Plxnc1/Sema3a/Plxna4/Plxna3/Plxnd1/Plxna1	GOBP_SEMAPHORIN_PLEXIN_SIGNALING_PATHWAY_INVOLVED_IN_NEURON_PROJECTION_GUIDANCE	12	0.396399	0.715186	0.837649	0.99223	0.920702	2175	tags=25%, list=30%, signal=18%	Nrp2/Plxna4/Ece1	TRUE	Neither sign	1.91741
GOBP_NEGATIVE_REGULATION_OF_SECRETION	GOBP_NEGATIVE_REGULATION_OF_SECRETION	59	0.528059	1.14009	0.271466	0.66275	0.603265	477	tags=12%, list=7%, signal=11%	Gja1/Sirt4/Hadh/Cyp4f14/Notch1/Anxa1/Sfrp1	GOBP_NEGATIVE_REGULATION_OF_SECRETION	59	-0.299863	-0.776892	0.900555	0.99908	0.927059	1202	tags=19%, list=17%, signal=16%	Crhbp/Atp9a/Fmr1/Stk39/Frmd4a/Pnkd/Adra2a/Nf1/Sirt4/Ccn3/Hmgcr	TRUE	Neither sign	1.91698
GOBP_POSITIVE_REGULATION_OF_CELL_GROWTH	GOBP_POSITIVE_REGULATION_OF_CELL_GROWTH	93	-0.341015	-0.971445	0.506948	0.813306	0.740308	909	tags=22%, list=13%, signal=19%	Map3k13/Mapt/Plaa/Eif4g2/Dbn1/Sema4d/Gdi1/Rims2/Ndel1/Twf2/Nedd4l/Syt17/Pafah1b1/Rasal1/Lgi1/Itsn2/L1cam/Ptk2b/Ddx49/Trpv2	GOBP_POSITIVE_REGULATION_OF_CELL_GROWTH	94	0.374014	0.945315	0.56427	0.888372	0.824332	633	tags=11%, list=9%, signal=10%	Hdgfl2/Ist1/Mtpn/Macf1/Golga4/Fn1/Dbnl/Adam10/Slc9a1/Limk1	TRUE	Neither sign	1.91676
GOMF_SOLUTE_BICARBONATE_SYMPORTER_ACTIVITY	GOMF_SOLUTE_BICARBONATE_SYMPORTER_ACTIVITY	5	0.849738	1.27655	0.173791	0.568908	0.517846	147	tags=20%, list=2%, signal=20%	Slc4a4	GOMF_SOLUTE_BICARBONATE_SYMPORTER_ACTIVITY	5	-0.408299	-0.640113	0.884302	0.998957	0.926945	2037	tags=40%, list=28%, signal=29%	Slc4a4/Slc4a7	TRUE	Neither sign	1.91666
GOBP_SYNAPTIC_VESICLE_ENDOSOMAL_PROCESSING	GOBP_SYNAPTIC_VESICLE_ENDOSOMAL_PROCESSING	9	-0.658214	-1.16376	0.303724	0.689882	0.627962	588	tags=44%, list=8%, signal=41%	Btbd8/Gripap1/Ap3d1/Itsn2	GOBP_SYNAPTIC_VESICLE_ENDOSOMAL_PROCESSING	9	0.439875	0.752877	0.784559	0.976848	0.90643	1672	tags=44%, list=23%, signal=34%	Eea1/Vamp4/Gripap1/Stx6	TRUE	Neither sign	1.91664
GOBP_REGULATION_OF_TRANSLATIONAL_FIDELITY	GOBP_REGULATION_OF_TRANSLATIONAL_FIDELITY	14	-0.600131	-1.16962	0.27614	0.666902	0.607045	1469	tags=43%, list=20%, signal=34%	Dtd2/Tars2/Dnajc2/Rps9/Yrdc/Eif2s3x	GOBP_REGULATION_OF_TRANSLATIONAL_FIDELITY	14	0.402523	0.746836	0.807936	0.981978	0.911189	801	tags=14%, list=11%, signal=13%	Rps5/Dtd2	TRUE	Neither sign	1.91645
GOBP_CELLULAR_RESPONSE_TO_INCREASED_OXYGEN_LEVELS	GOBP_CELLULAR_RESPONSE_TO_INCREASED_OXYGEN_LEVELS	9	0.633335	1.03598	0.473261	0.797444	0.72587	1414	tags=44%, list=20%, signal=36%	Fas/Atp6ap1/Cav1/Atp6v0a2	GOBP_CELLULAR_RESPONSE_TO_INCREASED_OXYGEN_LEVELS	9	-0.497638	-0.879878	0.634056	0.919897	0.853584	355	tags=22%, list=5%, signal=21%	Atp6v0a2/Atp6ap1	TRUE	Neither sign	1.91586
GOBP_REGULATION_OF_CHROMOSOME_SEPARATION	GOBP_REGULATION_OF_CHROMOSOME_SEPARATION	29	-0.314293	-0.720279	0.906974	0.975285	0.887748	1486	tags=24%, list=21%, signal=19%	Cul3/Apc/Anapc11/Dync1li1/Rb1/Mad2l1bp/Hecw2	GOBP_REGULATION_OF_CHROMOSOME_SEPARATION	29	0.564728	1.19528	0.222111	0.683231	0.633978	838	tags=21%, list=12%, signal=18%	Tpr/Mad2l1bp/Cdc26/Bub3/Numa1/Zw10	TRUE	Neither sign	1.91556
REACTOME_METABOLISM_OF_ANGIOTENSINOGEN_TO_ANGIOTENSINS	REACTOME_METABOLISM_OF_ANGIOTENSINOGEN_TO_ANGIOTENSINS	6	-0.353929	-0.574131	0.93894	0.982002	0.893863	1161	tags=50%, list=16%, signal=42%	Atp6ap2/Cpb2/Anpep	REACTOME_METABOLISM_OF_ANGIOTENSINOGEN_TO_ANGIOTENSINS	6	0.844681	1.34131	0.107492	0.557149	0.516986	229	tags=50%, list=3%, signal=48%	Ctsz/Anpep/Ctsd	TRUE	Neither sign	1.91544
GOCC_EARLY_ENDOSOME	GOCC_EARLY_ENDOSOME	237	0.354522	0.856188	0.8037	0.939502	0.855178	763	tags=9%, list=11%, signal=8%	Rab31/Mlc1/Rab29/Eps15/Egfr/Hap1/Erbb2/Dysf/Cln3/Sorl1/Atp11a/Tpcn1/Anxa1/Appl2/Myo1b/Wasf2/Rcc2/Ncstn/St8sia2/Asah1/Slc11a2	GOCC_EARLY_ENDOSOME	239	-0.339281	-1.05915	0.255864	0.707301	0.656313	917	tags=16%, list=13%, signal=14%	Diaph2/Vps11/Abcb6/Lamp5/Gga3/Astn2/Fig4/Gpr107/Ptp4a3/Rab4a/Rcc2/Mon2/Pick1/Rab21/Arf6/Als2/Rab14/Mgrn1/Nf2/Kcnh1/Myo5a/Aph1a/Mib2/Hap1/Ehd1/Inpp5f/Lmtk2/Myo1b/Clcn4/Clvs1/Syndig1/Abcb9/Map2k1/Wdfy4/Clcn3/Dagla/Nipa1/Tpcn1	TRUE	Neither sign	1.91534
GOBP_RIBOSOME_ASSOCIATED_UBIQUITIN_DEPENDENT_PROTEIN_CATABOLIC_PROCESS	GOBP_RIBOSOME_ASSOCIATED_UBIQUITIN_DEPENDENT_PROTEIN_CATABOLIC_PROCESS	5	-0.463719	-0.725117	0.82249	0.945058	0.860234	3073	tags=60%, list=43%, signal=34%	Nemf/Ascc2/Ascc3	GOBP_RIBOSOME_ASSOCIATED_UBIQUITIN_DEPENDENT_PROTEIN_CATABOLIC_PROCESS	5	0.772521	1.18989	0.289238	0.730357	0.677707	1329	tags=40%, list=18%, signal=33%	Ltn1/Ascc2	TRUE	Neither sign	1.91501
GOBP_BLASTODERM_SEGMENTATION	GOBP_BLASTODERM_SEGMENTATION	9	0.436547	0.714081	0.825847	0.946775	0.861798	803	tags=33%, list=11%, signal=30%	Wnt5a/Tasor/Tdrd7	GOBP_BLASTODERM_SEGMENTATION	9	-0.679071	-1.20067	0.264078	0.714176	0.662692	803	tags=33%, list=11%, signal=30%	Tdrd7/Frs2/Wnt5a	TRUE	Neither sign	1.91475
GOBP_REGULATION_OF_CELLULAR_RESPONSE_TO_OSMOTIC_STRESS	GOBP_REGULATION_OF_CELLULAR_RESPONSE_TO_OSMOTIC_STRESS	7	0.72397	1.1391	0.356929	0.727182	0.661914	659	tags=29%, list=9%, signal=26%	Cln3/Bad	GOBP_REGULATION_OF_CELLULAR_RESPONSE_TO_OSMOTIC_STRESS	7	-0.462467	-0.775543	0.758668	0.965219	0.895639	1344	tags=43%, list=19%, signal=35%	Micu1/Arhgef2/Slc25a23	TRUE	Neither sign	1.91464
GOBP_RRNA_METHYLATION	GOBP_RRNA_METHYLATION	10	0.604176	1.00518	0.506043	0.812912	0.73995	1989	tags=50%, list=28%, signal=36%	Trmt112/Fbl/Ftsj3/Nop2/Dimt1	GOBP_RRNA_METHYLATION	10	-0.503216	-0.909171	0.598178	0.90485	0.839622	2186	tags=50%, list=30%, signal=35%	Nop2/Mrm3/Fbll1/Fbl/Tfb1m	TRUE	Neither sign	1.91435
REACTOME_SIGNALING_BY_KIT_IN_DISEASE	REACTOME_SIGNALING_BY_KIT_IN_DISEASE	15	0.459912	0.815818	0.723522	0.910302	0.828598	491	tags=13%, list=7%, signal=12%	Kit/Lyn	REACTOME_SIGNALING_BY_KIT_IN_DISEASE	15	-0.555352	-1.09849	0.349792	0.77143	0.715819	666	tags=27%, list=9%, signal=24%	Kras/Grb2/Kit/Fyn	TRUE	Neither sign	1.91431
GOBP_POSITIVE_REGULATION_OF_OSSIFICATION	GOBP_POSITIVE_REGULATION_OF_OSSIFICATION	20	0.592189	1.09983	0.362189	0.731111	0.66549	266	tags=20%, list=4%, signal=19%	P2rx7/Ano6/Nell1/Wnt5a	GOBP_POSITIVE_REGULATION_OF_OSSIFICATION	20	-0.387176	-0.814468	0.732859	0.959024	0.88989	397	tags=15%, list=5%, signal=14%	Bmpr1a/Wnt5a/Gpm6b	TRUE	Neither sign	1.9143
GOBP_GLANDULAR_EPITHELIAL_CELL_DIFFERENTIATION	GOBP_GLANDULAR_EPITHELIAL_CELL_DIFFERENTIATION	16	0.49283	0.883075	0.641577	0.876442	0.797777	813	tags=31%, list=11%, signal=28%	Wnt5a/Notch1/Cdh2/Bad/Men1	GOBP_GLANDULAR_EPITHELIAL_CELL_DIFFERENTIATION	16	-0.514075	-1.03106	0.426167	0.814031	0.75535	975	tags=31%, list=13%, signal=27%	Pdpk1/Gpat4/Akt1/Gsk3b/Wnt5a	TRUE	Neither sign	1.91414
GOBP_POSITIVE_REGULATION_OF_LIPID_STORAGE	GOBP_POSITIVE_REGULATION_OF_LIPID_STORAGE	11	0.675639	1.14118	0.334531	0.711016	0.647199	1163	tags=36%, list=16%, signal=31%	Plin3/C3/Nfkb1/Plin2	GOBP_POSITIVE_REGULATION_OF_LIPID_STORAGE	11	-0.418136	-0.771534	0.769435	0.969041	0.899185	1342	tags=27%, list=18%, signal=22%	Msr1/Srebf2/Ehd1	TRUE	Neither sign	1.91272
REACTOME_PI_METABOLISM	REACTOME_PI_METABOLISM	54	0.306565	0.654509	0.960038	0.990335	0.901448	275	tags=4%, list=4%, signal=4%	Ptpn13/Pnpla7	REACTOME_PI_METABOLISM	54	-0.493403	-1.25696	0.117356	0.571649	0.53044	1313	tags=30%, list=18%, signal=24%	Pi4k2a/Pip4k2b/Pip5k1c/Inpp4b/Pip4k2a/Mtmr7/Pik3r4/Gdpd1/Sbf1/Fig4/Rab4a/Inpp5j/Inpp5e/Rab14/Sacm1l/Inpp5f	TRUE	Neither sign	1.91147
GOBP_TRANSCYTOSIS	GOBP_TRANSCYTOSIS	13	0.810255	1.40569	0.0592352	0.390672	0.355607	45	tags=15%, list=1%, signal=15%	Lrp2/Mfsd2a	GOBP_TRANSCYTOSIS	13	-0.264019	-0.505548	0.987403	0.999876	0.927797	2235	tags=38%, list=31%, signal=27%	Rab11b/Picalm/Src/Mfsd2a/Cltc	TRUE	Neither sign	1.91124
REACTOME_THROMBOXANE_SIGNALLING_THROUGH_TP_RECEPTOR	REACTOME_THROMBOXANE_SIGNALLING_THROUGH_TP_RECEPTOR	15	-0.588364	-1.16494	0.27728	0.667856	0.607913	1532	tags=47%, list=21%, signal=37%	Gng3/Gnb5/Gng13/Gng4/Gnb4/Gnb1/Gng2	REACTOME_THROMBOXANE_SIGNALLING_THROUGH_TP_RECEPTOR	15	0.39688	0.745644	0.812595	0.984974	0.913969	1310	tags=27%, list=18%, signal=22%	Gng2/Gng10/Gng7/Gng12	TRUE	Neither sign	1.91058
KEGG_O_GLYCAN_BIOSYNTHESIS	KEGG_O_GLYCAN_BIOSYNTHESIS	7	0.69358	1.09128	0.417602	0.766716	0.6979	972	tags=29%, list=14%, signal=25%	Galnt1/B4galt5	KEGG_O_GLYCAN_BIOSYNTHESIS	7	-0.488377	-0.818993	0.711396	0.95135	0.88277	1820	tags=71%, list=25%, signal=54%	Galnt16/Galnt2/Galnt17/Galnt11/B4galt5	TRUE	Neither sign	1.91027
GOBP_DNA_DEALKYLATION	GOBP_DNA_DEALKYLATION	8	-0.469023	-0.80744	0.724904	0.911018	0.82925	2366	tags=62%, list=33%, signal=42%	Ascc3/Fto/Usp7/Usp9x/Otud4	GOBP_DNA_DEALKYLATION	8	0.658779	1.10267	0.38735	0.793083	0.735911	420	tags=25%, list=6%, signal=24%	Fto/Otud4	TRUE	Neither sign	1.91011
GOCC_CHROMAFFIN_GRANULE_MEMBRANE	GOCC_CHROMAFFIN_GRANULE_MEMBRANE	6	-0.684144	-1.1098	0.384033	0.745677	0.678749	2051	tags=67%, list=29%, signal=48%	Dnajc5/Anxa7/Atp8a1/Sri	GOCC_CHROMAFFIN_GRANULE_MEMBRANE	6	0.503985	0.8003	0.737159	0.959816	0.890625	2374	tags=67%, list=33%, signal=45%	Dnajc5/Sri/Syt1/Anxa7	TRUE	Neither sign	1.91009
GOBP_REGULATION_OF_MEMBRANE_DEPOLARIZATION	GOBP_REGULATION_OF_MEMBRANE_DEPOLARIZATION	25	0.6094	1.16963	0.268151	0.659937	0.600705	184	tags=12%, list=3%, signal=12%	P2rx7/Gja1/Tspo	GOBP_REGULATION_OF_MEMBRANE_DEPOLARIZATION	25	-0.335819	-0.740442	0.864217	0.996988	0.925117	1061	tags=24%, list=15%, signal=21%	Hcn2/Ank3/Scn2b/Hcn1/Bcl2/Hcn3	TRUE	Neither sign	1.91007
KEGG_PYRUVATE_METABOLISM	KEGG_PYRUVATE_METABOLISM	28	0.593048	1.15787	0.277219	0.667856	0.607913	765	tags=25%, list=11%, signal=22%	Aldh2/Ldhd/Grhpr/Acss1/Me2/Aldh7a1/Aldh3a2	KEGG_PYRUVATE_METABOLISM	28	-0.333503	-0.752149	0.858232	0.99525	0.923504	1541	tags=21%, list=21%, signal=17%	Aldh1b1/Acat1/Pdha1/Pdhb/Pck2/Dlat	TRUE	Neither sign	1.91002
GOBP_BEHAVIOR	GOBP_BEHAVIOR	296	0.362804	0.883837	0.772558	0.929183	0.845785	605	tags=9%, list=8%, signal=8%	Cnp/Ptprz1/Mfsd2a/S100b/Ddo/Kit/Egfr/Ahi1/Hexb/Tspo/Myh14/Ncoa2/Pcm1/Zmpste24/Cpt1a/Cln3/Rnf180/Kcnj10/Sdk1/Atp1a2/Amfr/P2rx4/Bbs4/Npc1/Atp1b2/Vwa1	GOBP_BEHAVIOR	297	-0.322074	-1.02618	0.335355	0.763864	0.708799	1157	tags=21%, list=16%, signal=18%	Grm1/Fgf12/Tbr1/Nrgn/Aaas/Dvl1/Slc16a1/Grm2/Itpr3/Rnf180/Ubr3/Gad1/Ric8a/Jph4/Tsc1/Tmod1/Prrt1/Gabra5/Wfs1/Cend1/Shank1/Fig4/Btbd9/Atad1/Cpt1a/Shank3/Kras/Crtc1/Akt1/Abca2/Nrxn1/Ahi1/Nf1/Als2/Kirrel3/Gatm/Fbxl20/Pak5/Sorcs3/Apba1/Astn1/Bcl2/Kat2a/Rps6kb1/Inpp5f/Kit/Grin1/Scn2a/Gabrg2/Grin2b/Ppp1r1b/Kcnj10/Fyn/Aprt/Septin5/Slc1a2/Grin2a/Brinp1/Slc7a11/Clcn3/Amfr/Hmgcr	TRUE	Neither sign	1.91001
KEGG_NON_SMALL_CELL_LUNG_CANCER	KEGG_NON_SMALL_CELL_LUNG_CANCER	34	0.317648	0.637611	0.951179	0.986521	0.897976	686	tags=12%, list=10%, signal=11%	Egfr/Erbb2/Bad/Cdk4	KEGG_NON_SMALL_CELL_LUNG_CANCER	34	-0.54361	-1.27202	0.133176	0.597876	0.554777	666	tags=24%, list=9%, signal=21%	Pdpk1/Kras/Raf1/Akt1/Sos2/Grb2/Map2k1/Araf	TRUE	Neither sign	1.90963
GOBP_CELLULAR_GLUCAN_METABOLIC_PROCESS	GOBP_CELLULAR_GLUCAN_METABOLIC_PROCESS	31	0.558629	1.10628	0.339935	0.714953	0.650782	791	tags=16%, list=11%, signal=14%	Acadm/Enpp1/Il6st/Ppp1r2/Selenos	GOBP_CELLULAR_GLUCAN_METABOLIC_PROCESS	32	-0.346778	-0.802845	0.788328	0.978174	0.90766	651	tags=16%, list=9%, signal=14%	Akt1/Gsk3b/Ppp1cc/Gys1/Ppp1ca	TRUE	Neither sign	1.90913
GOMF_GLYCEROPHOSPHOLIPID_FLIPPASE_ACTIVITY	GOMF_GLYCEROPHOSPHOLIPID_FLIPPASE_ACTIVITY	7	0.819014	1.28864	0.165984	0.559555	0.509332	400	tags=29%, list=6%, signal=27%	Mfsd2a/Atp11a	GOMF_GLYCEROPHOSPHOLIPID_FLIPPASE_ACTIVITY	7	-0.369706	-0.619987	0.90857	0.999446	0.927398	1478	tags=71%, list=20%, signal=57%	Abca3/Atp8a2/Atp8a1/Mfsd2a/Atp11c	TRUE	Neither sign	1.90862
GOBP_NEGATIVE_REGULATION_OF_MITOTIC_CELL_CYCLE_PHASE_TRANSITION	GOBP_NEGATIVE_REGULATION_OF_MITOTIC_CELL_CYCLE_PHASE_TRANSITION	58	-0.248214	-0.654165	0.995277	1	0.910245	2056	tags=33%, list=29%, signal=24%	Zfyve19/Babam1/Nabp2/Fbxo7/Taok2/Brsk1/Nae1/Apc/Dcun1d3/Trex1/Inip/Acvr1/Taok1/Gigyf2/Triap1/Dync1li1/Rb1/Pten/Mad2l1bp	GOBP_NEGATIVE_REGULATION_OF_MITOTIC_CELL_CYCLE_PHASE_TRANSITION	59	0.528893	1.2541	0.130677	0.595982	0.553019	922	tags=24%, list=13%, signal=21%	Tpr/Gpnmb/Mad2l1bp/Kank2/Wac/Bub3/Rpa2/Brcc3/Vps4a/Gigyf2/Zw10/Babam1/Casp2/Pml	TRUE	Neither sign	1.90827
REACTOME_REACTIONS_SPECIFIC_TO_THE_COMPLEX_N_GLYCAN_SYNTHESIS_PATHWAY	REACTOME_REACTIONS_SPECIFIC_TO_THE_COMPLEX_N_GLYCAN_SYNTHESIS_PATHWAY	6	0.398577	0.613963	0.89518	0.972856	0.885538	4317	tags=100%, list=60%, signal=40%	Fut8/Man2a2/Mgat2/Man2a1/Fuca1/Chst10	REACTOME_REACTIONS_SPECIFIC_TO_THE_COMPLEX_N_GLYCAN_SYNTHESIS_PATHWAY	6	-0.79586	-1.29419	0.156792	0.624496	0.579478	223	tags=50%, list=3%, signal=49%	Chst10/Fut8/Mgat2	TRUE	Neither sign	1.90815
GOCC_NUCLEOCYTOPLASMIC_TRANSPORT_COMPLEX	GOCC_NUCLEOCYTOPLASMIC_TRANSPORT_COMPLEX	9	-0.574215	-1.01524	0.479713	0.800806	0.72893	193	tags=56%, list=3%, signal=54%	Kpna1/Kpna4/Kpnb1/Kpna6/Kpna2	GOCC_NUCLEOCYTOPLASMIC_TRANSPORT_COMPLEX	9	0.521344	0.892317	0.626815	0.91718	0.851063	253	tags=11%, list=3%, signal=11%	Kpna2	TRUE	Neither sign	1.90756
REACTOME_P38MAPK_EVENTS	REACTOME_P38MAPK_EVENTS	6	-0.653307	-1.05977	0.448801	0.78561	0.715098	2082	tags=67%, list=29%, signal=47%	Rala/Kras/Nras/Src	REACTOME_P38MAPK_EVENTS	6	0.533848	0.847721	0.68723	0.940362	0.872573	1400	tags=50%, list=19%, signal=40%	Nras/Mapkapk2/Rala	TRUE	Neither sign	1.90749
GOBP_REGULATION_OF_PROTEIN_TYROSINE_KINASE_ACTIVITY	GOBP_REGULATION_OF_PROTEIN_TYROSINE_KINASE_ACTIVITY	43	-0.306841	-0.764943	0.896161	0.973033	0.885699	958	tags=23%, list=13%, signal=20%	Pak2/Srcin1/Grm5/Dlg3/Dlg4/Thy1/Ptpn1/Rack1/Vps25/Epha4	GOBP_REGULATION_OF_PROTEIN_TYROSINE_KINASE_ACTIVITY	44	0.503852	1.14251	0.26103	0.711214	0.659945	948	tags=14%, list=13%, signal=12%	Sh3bp5l/Mvp/Rack1/Prnp/Afap1l2/Tsg101	TRUE	Neither sign	1.90745
REACTOME_POLB_DEPENDENT_LONG_PATCH_BASE_EXCISION_REPAIR	REACTOME_POLB_DEPENDENT_LONG_PATCH_BASE_EXCISION_REPAIR	6	0.408703	0.629561	0.883968	0.968361	0.881446	1698	tags=33%, list=24%, signal=25%	Polb/Fen1	REACTOME_POLB_DEPENDENT_LONG_PATCH_BASE_EXCISION_REPAIR	7	-0.761975	-1.27781	0.179098	0.650586	0.603687	382	tags=29%, list=5%, signal=27%	Adprs/Lig1	TRUE	Neither sign	1.90737
GOBP_LENS_FIBER_CELL_DEVELOPMENT	GOBP_LENS_FIBER_CELL_DEVELOPMENT	7	0.800697	1.25982	0.202556	0.594982	0.54158	31	tags=14%, list=0%, signal=14%	Vim	GOBP_LENS_FIBER_CELL_DEVELOPMENT	7	-0.386039	-0.647375	0.887839	0.998957	0.926945	899	tags=43%, list=12%, signal=38%	Tmod1/Frs2/Wnt7b	TRUE	Neither sign	1.90719
GOBP_CARDIAC_CONDUCTION_SYSTEM_DEVELOPMENT	GOBP_CARDIAC_CONDUCTION_SYSTEM_DEVELOPMENT	8	0.79691	1.28043	0.176891	0.571948	0.520613	314	tags=38%, list=4%, signal=36%	Gja1/Notch2/Notch1	GOBP_CARDIAC_CONDUCTION_SYSTEM_DEVELOPMENT	8	-0.363046	-0.626682	0.909985	0.999446	0.927398	397	tags=25%, list=5%, signal=24%	Hcn4/Bmpr1a	TRUE	Neither sign	1.90711
GOBP_HYDROGEN_PEROXIDE_BIOSYNTHETIC_PROCESS	GOBP_HYDROGEN_PEROXIDE_BIOSYNTHETIC_PROCESS	6	0.556441	0.857134	0.685931	0.896003	0.815582	1300	tags=33%, list=18%, signal=27%	Maob/Acox1	GOBP_HYDROGEN_PEROXIDE_BIOSYNTHETIC_PROCESS	6	-0.645313	-1.04937	0.463804	0.833475	0.773392	265	tags=50%, list=4%, signal=48%	Acox1/Fyn/Mpv17l	TRUE	Neither sign	1.90651
GOMF_INSULIN_RECEPTOR_SUBSTRATE_BINDING	GOMF_INSULIN_RECEPTOR_SUBSTRATE_BINDING	9	0.41805	0.683826	0.853766	0.957142	0.871234	1070	tags=22%, list=15%, signal=19%	Prkcd/Grb2	GOMF_INSULIN_RECEPTOR_SUBSTRATE_BINDING	9	-0.691503	-1.22265	0.240383	0.694807	0.64472	1971	tags=56%, list=27%, signal=41%	Pik3r1/Prkcz/Jak2/Pik3ca/Grb2	TRUE	Neither sign	1.90648
GOMF_FLIPPASE_ACTIVITY	GOMF_FLIPPASE_ACTIVITY	8	0.793816	1.27545	0.182576	0.576107	0.524398	400	tags=25%, list=6%, signal=24%	Mfsd2a/Atp11a	GOMF_FLIPPASE_ACTIVITY	8	-0.365386	-0.630722	0.906713	0.999446	0.927398	1478	tags=62%, list=20%, signal=50%	Abca3/Atp8a2/Atp8a1/Mfsd2a/Atp11c	TRUE	Neither sign	1.90618
GOBP_POSITIVE_REGULATION_OF_PLASMA_MEMBRANE_BOUNDED_CELL_PROJECTION_ASSEMBLY	GOBP_POSITIVE_REGULATION_OF_PLASMA_MEMBRANE_BOUNDED_CELL_PROJECTION_ASSEMBLY	63	0.491788	1.06918	0.370756	0.735709	0.669676	587	tags=11%, list=8%, signal=10%	P2rx7/Cdc42ep1/Kit/Hap1/Crocc/Bbs4/Wasf2	GOBP_POSITIVE_REGULATION_OF_PLASMA_MEMBRANE_BOUNDED_CELL_PROJECTION_ASSEMBLY	63	-0.319427	-0.836391	0.8012	0.980858	0.91015	1035	tags=17%, list=14%, signal=15%	Plppr5/Fmr1/Dock11/Arhgap35/Tenm1/Gsk3b/Tapt1/Hap1/Nckap1/Kit/Mark4	TRUE	Neither sign	1.90557
GOBP_MITOTIC_DNA_INTEGRITY_CHECKPOINT_SIGNALING	GOBP_MITOTIC_DNA_INTEGRITY_CHECKPOINT_SIGNALING	26	-0.440168	-0.984552	0.47132	0.797444	0.72587	2049	tags=31%, list=29%, signal=22%	Babam1/Taok2/Brsk1/Nae1/Trex1/Taok1/Gigyf2/Triap1	GOBP_MITOTIC_DNA_INTEGRITY_CHECKPOINT_SIGNALING	26	0.443376	0.920983	0.582506	0.897943	0.833212	1184	tags=35%, list=16%, signal=29%	Xpc/Wac/Rpa2/Brcc3/Gigyf2/Babam1/Casp2/Pml/Atf2	TRUE	Neither sign	1.90553
GOMF_SULFURTRANSFERASE_ACTIVITY	GOMF_SULFURTRANSFERASE_ACTIVITY	7	0.445055	0.70025	0.832297	0.950378	0.865077	564	tags=14%, list=8%, signal=13%	Tst	GOMF_SULFURTRANSFERASE_ACTIVITY	7	-0.718574	-1.20503	0.262481	0.712944	0.66155	1235	tags=71%, list=17%, signal=59%	Lias/Mpst/Nfs1/Trmu/Mocs3	TRUE	Neither sign	1.90528
GOCC_INTRINSIC_COMPONENT_OF_GOLGI_MEMBRANE	GOCC_INTRINSIC_COMPONENT_OF_GOLGI_MEMBRANE	35	0.379535	0.764783	0.81457	0.942911	0.85828	1653	tags=37%, list=23%, signal=29%	Chst2/Pomgnt1/Csgalnact2/B4gat1/Yif1a/Rer1/Slc35b4/Yif1b/Slc35a1/Slc35a2/Casd1/Qsox1/Lfng	GOCC_INTRINSIC_COMPONENT_OF_GOLGI_MEMBRANE	36	-0.481792	-1.14044	0.251511	0.705062	0.654236	1223	tags=39%, list=17%, signal=32%	Samd8/Pomgnt1/Large1/Atp2c1/Zdhhc9/Ergic1/Slc35a1/Casd1/Ergic3/Rer1/Slc35a2/Slc35b1/Slc35b4/Yif1a	TRUE	Neither sign	1.90522
GOBP_LAMELLIPODIUM_MORPHOGENESIS	GOBP_LAMELLIPODIUM_MORPHOGENESIS	13	-0.423774	-0.81313	0.717098	0.909336	0.827719	1789	tags=54%, list=25%, signal=40%	Src/Arhgef7/Abi1/Cd44/Coro1c/Wasf1/Snx2	GOBP_LAMELLIPODIUM_MORPHOGENESIS	13	0.596316	1.09204	0.375493	0.785205	0.728601	945	tags=23%, list=13%, signal=20%	Cd44/Wasf2/Snx2	TRUE	Neither sign	1.90517
GOBP_EXECUTION_PHASE_OF_APOPTOSIS	GOBP_EXECUTION_PHASE_OF_APOPTOSIS	31	0.459518	0.910006	0.610778	0.863899	0.786361	17	tags=3%, list=0%, signal=3%	Top2a	GOBP_EXECUTION_PHASE_OF_APOPTOSIS	31	-0.432614	-0.995161	0.45165	0.826958	0.767344	651	tags=10%, list=9%, signal=9%	Akt1/Apaf1/Xkr4	TRUE	Neither sign	1.90517
REACTOME_PI_3K_CASCADE_FGFR2	REACTOME_PI_3K_CASCADE_FGFR2	6	0.393259	0.605771	0.901019	0.974156	0.886721	1070	tags=33%, list=15%, signal=28%	Gab1/Grb2	REACTOME_PI_3K_CASCADE_FGFR2	6	-0.798953	-1.29922	0.151563	0.620866	0.576109	803	tags=83%, list=11%, signal=74%	Pik3r1/Pik3ca/Frs2/Grb2/Gab1	TRUE	Neither sign	1.90499
REACTOME_PI_3K_CASCADE_FGFR4	REACTOME_PI_3K_CASCADE_FGFR4	6	0.393259	0.605771	0.901019	0.974156	0.886721	1070	tags=33%, list=15%, signal=28%	Gab1/Grb2	REACTOME_PI_3K_CASCADE_FGFR4	6	-0.798953	-1.29922	0.151563	0.620866	0.576109	803	tags=83%, list=11%, signal=74%	Pik3r1/Pik3ca/Frs2/Grb2/Gab1	TRUE	Neither sign	1.90499
GOBP_RESPONSE_TO_ANGIOTENSIN	GOBP_RESPONSE_TO_ANGIOTENSIN	10	0.476574	0.792884	0.74607	0.920126	0.83754	1217	tags=30%, list=17%, signal=25%	Prkcd/Nfkb1/Cav1	GOBP_RESPONSE_TO_ANGIOTENSIN	10	-0.615525	-1.11208	0.357962	0.77596	0.720023	552	tags=50%, list=8%, signal=46%	Nfkb1/Src/Camk2a/Ahcyl1/Actn2	TRUE	Neither sign	1.90496
GOBP_NEGATIVE_REGULATION_OF_LYASE_ACTIVITY	GOBP_NEGATIVE_REGULATION_OF_LYASE_ACTIVITY	12	0.662253	1.13373	0.339415	0.714913	0.650746	4	tags=8%, list=0%, signal=8%	Ednrb	GOBP_NEGATIVE_REGULATION_OF_LYASE_ACTIVITY	12	-0.409856	-0.770736	0.773147	0.971036	0.901036	1367	tags=42%, list=19%, signal=34%	Ednrb/Gabbr2/Grm2/Grm3/Gnai3	TRUE	Neither sign	1.90447
GOBP_EPIGENETIC_MAINTENANCE_OF_CHROMATIN_IN_TRANSCRIPTION_COMPETENT_CONFORMATION	GOBP_EPIGENETIC_MAINTENANCE_OF_CHROMATIN_IN_TRANSCRIPTION_COMPETENT_CONFORMATION	7	-0.371034	-0.622188	0.908399	0.975386	0.887841	2207	tags=57%, list=31%, signal=40%	Sphk2/Arid1a/Arid1b/Wbp2	GOBP_EPIGENETIC_MAINTENANCE_OF_CHROMATIN_IN_TRANSCRIPTION_COMPETENT_CONFORMATION	7	0.784588	1.28227	0.176833	0.648761	0.601994	112	tags=14%, list=2%, signal=14%	Arid1b	TRUE	Neither sign	1.90446
GOBP_MESENCHYME_MORPHOGENESIS	GOBP_MESENCHYME_MORPHOGENESIS	13	0.572072	0.992472	0.509986	0.815006	0.741855	1117	tags=31%, list=16%, signal=26%	Wnt5a/Notch1/Tgfb2/Bmpr1a	GOBP_MESENCHYME_MORPHOGENESIS	13	-0.476011	-0.911477	0.586762	0.899427	0.834589	397	tags=23%, list=5%, signal=22%	Exoc4/Bmpr1a/Wnt5a	TRUE	Neither sign	1.90395
REACTOME_SHC1_EVENTS_IN_EGFR_SIGNALING	REACTOME_SHC1_EVENTS_IN_EGFR_SIGNALING	7	0.791661	1.2456	0.220331	0.610691	0.555879	336	tags=29%, list=5%, signal=27%	Egfr/Hbegf	REACTOME_SHC1_EVENTS_IN_EGFR_SIGNALING	7	-0.392415	-0.658067	0.878623	0.998625	0.926636	1203	tags=43%, list=17%, signal=36%	Egfr/Kras/Grb2	TRUE	Neither sign	1.90367
BIOCARTA_LEPTIN_PATHWAY	BIOCARTA_LEPTIN_PATHWAY	8	0.549934	0.8836	0.650793	0.880997	0.801924	930	tags=38%, list=13%, signal=33%	Cpt1a/Prkaa1/Prkab1	BIOCARTA_LEPTIN_PATHWAY	8	-0.59086	-1.01993	0.4787	0.840523	0.779931	1691	tags=62%, list=23%, signal=48%	Acaca/Prkag1/Prkaa1/Prkag2/Cpt1a	TRUE	Neither sign	1.90353
GOBP_ANTERIOR_COMMISSURE_MORPHOGENESIS	GOBP_ANTERIOR_COMMISSURE_MORPHOGENESIS	5	-0.42925	-0.671218	0.869249	0.963015	0.87658	256	tags=40%, list=4%, signal=39%	Fbxo45/Plxna4	GOBP_ANTERIOR_COMMISSURE_MORPHOGENESIS	5	0.799943	1.23213	0.23184	0.691974	0.642091	413	tags=20%, list=6%, signal=19%	Nr2e1	TRUE	Neither sign	1.90335
GOBP_POSITIVE_REGULATION_OF_ACTIN_CYTOSKELETON_REORGANIZATION	GOBP_POSITIVE_REGULATION_OF_ACTIN_CYTOSKELETON_REORGANIZATION	8	-0.823259	-1.41727	0.0568362	0.389702	0.354724	302	tags=88%, list=4%, signal=84%	Cdk5/Cdc42/Abl1/Nrp1/Bcas3/Baiap2/Ntrk3	GOBP_POSITIVE_REGULATION_OF_ACTIN_CYTOSKELETON_REORGANIZATION	8	0.290265	0.485846	0.978853	0.999876	0.927797	5155	tags=100%, list=71%, signal=29%	Cdc42/Ntrk3/Cdk5/Nrp1/Baiap2/Abl1/Hax1/Bcas3	TRUE	Neither sign	1.90312
GOBP_REGULATION_OF_P38MAPK_CASCADE	GOBP_REGULATION_OF_P38MAPK_CASCADE	15	0.519319	0.921198	0.594311	0.856396	0.779531	649	tags=13%, list=9%, signal=12%	Ezr/Emc10	GOBP_REGULATION_OF_P38MAPK_CASCADE	15	-0.496331	-0.981748	0.490644	0.84821	0.787065	1317	tags=40%, list=18%, signal=33%	Emc10/Phlpp1/Mink1/Stk39/Cyld/Rell2	TRUE	Neither sign	1.90295
GOBP_POSITIVE_REGULATION_OF_SKELETAL_MUSCLE_TISSUE_DEVELOPMENT	GOBP_POSITIVE_REGULATION_OF_SKELETAL_MUSCLE_TISSUE_DEVELOPMENT	8	0.43925	0.705759	0.828329	0.948737	0.863584	1176	tags=38%, list=16%, signal=31%	Prkaa1/Bcl2/Mtm1	GOBP_POSITIVE_REGULATION_OF_SKELETAL_MUSCLE_TISSUE_DEVELOPMENT	8	-0.693357	-1.19686	0.271311	0.717207	0.665505	619	tags=50%, list=9%, signal=46%	Prkaa1/Ctnnb1/Bcl2/Rps6kb1	TRUE	Neither sign	1.90262
GOMF_CALCIUM_DEPENDENT_PROTEIN_SERINE_THREONINE_PHOSPHATASE_ACTIVITY	GOMF_CALCIUM_DEPENDENT_PROTEIN_SERINE_THREONINE_PHOSPHATASE_ACTIVITY	7	-0.807271	-1.35372	0.0965663	0.469753	0.42759	1319	tags=86%, list=18%, signal=70%	Ppp3cb/Ppp3cc/Ppp3ca/Ppm1a/Ppp3r1/Camk2g	GOMF_CALCIUM_DEPENDENT_PROTEIN_SERINE_THREONINE_PHOSPHATASE_ACTIVITY	7	0.335748	0.548722	0.948361	0.999876	0.927797	1910	tags=57%, list=26%, signal=42%	Camk2g/Ppp3ca/Ppm1a/Ppp3r1	TRUE	Neither sign	1.90244
GOBP_REGULATION_OF_ATTACHMENT_OF_SPINDLE_MICROTUBULES_TO_KINETOCHORE	GOBP_REGULATION_OF_ATTACHMENT_OF_SPINDLE_MICROTUBULES_TO_KINETOCHORE	6	0.595011	0.916547	0.626534	0.868543	0.790587	604	tags=17%, list=8%, signal=15%	Rcc2	GOBP_REGULATION_OF_ATTACHMENT_OF_SPINDLE_MICROTUBULES_TO_KINETOCHORE	6	-0.605679	-0.984923	0.540329	0.875894	0.812753	1557	tags=67%, list=21%, signal=52%	Sirt2/Apc/Hnrnpu/Rcc2	TRUE	Neither sign	1.90147
GOBP_MITOCHONDRION_LOCALIZATION	GOBP_MITOCHONDRION_LOCALIZATION	34	0.253647	0.509142	0.996826	1	0.910245	1211	tags=15%, list=17%, signal=12%	Hap1/Mfn1/Sybu/Mtm1/Kat2a	GOBP_MITOCHONDRION_LOCALIZATION	34	-0.594991	-1.39225	0.0622898	0.457518	0.424536	1515	tags=35%, list=21%, signal=28%	Nefl/Mul1/Hdac6/Opa1/Mfn2/Brat1/Rhot1/Lrpprc/Atcay/Hap1/Kat2a/Mark2	TRUE	Neither sign	1.90139
GOBP_INNER_MITOCHONDRIAL_MEMBRANE_ORGANIZATION	GOBP_INNER_MITOCHONDRIAL_MEMBRANE_ORGANIZATION	29	0.635853	1.24753	0.176756	0.571948	0.520613	284	tags=7%, list=4%, signal=7%	Cibar1/Apool	GOBP_INNER_MITOCHONDRIAL_MEMBRANE_ORGANIZATION	30	-0.285947	-0.653856	0.965816	0.999876	0.927797	1998	tags=37%, list=28%, signal=27%	Maip1/Timm10/Timm29/Afg3l2/Hspa9/Timm13/Adck1/Opa1/Tmem11/Apoo/Samm50	TRUE	Neither sign	1.90139
REACTOME_RECRUITMENT_OF_MITOTIC_CENTROSOME_PROTEINS_AND_COMPLEXES	REACTOME_RECRUITMENT_OF_MITOTIC_CENTROSOME_PROTEINS_AND_COMPLEXES	39	0.471103	0.963604	0.534634	0.827764	0.753468	354	tags=13%, list=5%, signal=12%	Cep131/Odf2/Pcnt/Pcm1/Nme7	REACTOME_RECRUITMENT_OF_MITOTIC_CENTROSOME_PROTEINS_AND_COMPLEXES	39	-0.390212	-0.937335	0.550504	0.879495	0.816094	72	tags=23%, list=1%, signal=23%	Dync1h1/Tuba4a/Tubgcp6/Tubb4b/Pafah1b1/Dync1i2/Prkaca/Csnk1d/Tuba1a	TRUE	Neither sign	1.90094
BIOCARTA_INTEGRIN_PATHWAY	BIOCARTA_INTEGRIN_PATHWAY	27	0.350724	0.680935	0.90102	0.974156	0.886721	683	tags=19%, list=10%, signal=17%	Tln1/Vcl/Actn1/Tns1/Itgb1	BIOCARTA_INTEGRIN_PATHWAY	27	-0.545067	-1.21986	0.190239	0.659188	0.611668	665	tags=22%, list=9%, signal=20%	Raf1/Actn2/Grb2/Fyn/Mapk8/Map2k1	TRUE	Neither sign	1.9008
GOBP_ENDOSOME_TO_LYSOSOME_TRANSPORT	GOBP_ENDOSOME_TO_LYSOSOME_TRANSPORT	46	-0.502963	-1.27012	0.110464	0.492604	0.44839	1592	tags=30%, list=22%, signal=24%	Cacng3/Fhip1b/Ubxn6/Trak1/Hook1/Rhob/Cacng2/Tgfbrap1/Bin1/Ap3d1/Clec16a/Cacng8/Cacng5/Epg5	GOBP_ENDOSOME_TO_LYSOSOME_TRANSPORT	46	0.275912	0.630335	0.982345	0.999876	0.927797	1170	tags=20%, list=16%, signal=17%	Hook2/M6pr/Snx16/Hook3/Vcp/Tsg101/Snapin/Hook1/Vps4b	TRUE	Neither sign	1.90046
GOBP_ENTRAINMENT_OF_CIRCADIAN_CLOCK	GOBP_ENTRAINMENT_OF_CIRCADIAN_CLOCK	12	0.432552	0.740501	0.805984	0.940515	0.856099	1084	tags=17%, list=15%, signal=14%	Nr2f6/Crtc1	GOBP_ENTRAINMENT_OF_CIRCADIAN_CLOCK	12	-0.616763	-1.15983	0.293404	0.732821	0.679994	656	tags=50%, list=9%, signal=46%	Phlpp1/Nr2f6/Ppp1cb/Crtc1/Ppp1cc/Ppp1ca	TRUE	Neither sign	1.90033
GOBP_REGULATION_OF_SECRETION	GOBP_REGULATION_OF_SECRETION	262	0.441405	1.07088	0.327001	0.705091	0.641806	685	tags=10%, list=10%, signal=10%	P2rx7/Ednrb/Gja1/Sirt4/Hadh/Ezr/Dab2/Hap1/Sdc4/Cyp4f14/Myo6/Glud1/Cpt1a/Notch1/Chmp3/Anxa1/Sfrp1/Tm7sf3/Lyn/P2rx4/Chmp6/Adgre5/Bad/Rab2b/Lamp1/Maob/Prkaa1	GOBP_REGULATION_OF_SECRETION	265	-0.262867	-0.828821	0.987322	0.999876	0.927797	1216	tags=19%, list=17%, signal=17%	Rapgef4/Crhbp/Rab3d/Ap1g1/Adcyap1/Atp9a/Epha5/Selenot/Dvl1/Slc16a1/Grm2/Tmed10/Fmr1/Pdpk1/Syt5/Acsl3/Stk39/Frmd4a/Atp2a2/Pnkd/Ache/Syn1/Oxct1/Cpt1a/Mcu/Adra2a/Vamp7/Cpb2/Pick1/Rab21/Nf1/Arf6/Fbxl20/Gsk3b/Pcsk1/Atp13a2/Rab3c/Apba1/Sirt4/Pck2/Hap1/Rims1/Ccn3/Syt3/Rab8a/Septin5/Sv2a/Acsl4/Scg5/Myrip/Hmgcr	TRUE	Neither sign	1.8997
REACTOME_SIGNAL_TRANSDUCTION_BY_L1	REACTOME_SIGNAL_TRANSDUCTION_BY_L1	18	0.462276	0.844005	0.690207	0.897685	0.817113	298	tags=17%, list=4%, signal=16%	Fgfr1/Egfr/Itgav	REACTOME_SIGNAL_TRANSDUCTION_BY_L1	18	-0.513283	-1.05545	0.390478	0.793896	0.736666	117	tags=11%, list=2%, signal=11%	Egfr/Map2k1	TRUE	Neither sign	1.89945
GOBP_REGULATION_OF_FATTY_ACID_BIOSYNTHETIC_PROCESS	GOBP_REGULATION_OF_FATTY_ACID_BIOSYNTHETIC_PROCESS	14	0.545304	0.957057	0.550202	0.835578	0.760581	519	tags=36%, list=7%, signal=33%	Acadvl/Erlin2/Anxa1/Acadl/Abcd2	GOBP_REGULATION_OF_FATTY_ACID_BIOSYNTHETIC_PROCESS	14	-0.483968	-0.941954	0.545987	0.878923	0.815563	782	tags=43%, list=11%, signal=38%	Acadl/Wdtc1/Lpgat1/Mid1ip1/Erlin1/Abcd2	TRUE	Neither sign	1.89901
GOBP_POSITIVE_REGULATION_OF_FIBROBLAST_PROLIFERATION	GOBP_POSITIVE_REGULATION_OF_FIBROBLAST_PROLIFERATION	14	0.737187	1.29383	0.155846	0.545811	0.496822	1348	tags=50%, list=19%, signal=41%	Egfr/Wnt5a/Cdk4/Gas6/Wapl/Ddr2/Ctc1	GOBP_POSITIVE_REGULATION_OF_FIBROBLAST_PROLIFERATION	15	-0.305883	-0.605039	0.954429	0.999876	0.927797	1206	tags=33%, list=17%, signal=28%	Ddr2/Dhx9/Egfr/Ctc1/Wnt5a	TRUE	Neither sign	1.89887
GOBP_NEGATIVE_REGULATION_OF_CELL_MIGRATION_INVOLVED_IN_SPROUTING_ANGIOGENESIS	GOBP_NEGATIVE_REGULATION_OF_CELL_MIGRATION_INVOLVED_IN_SPROUTING_ANGIOGENESIS	7	0.664271	1.04516	0.474747	0.797444	0.72587	314	tags=14%, list=4%, signal=14%	Notch1	GOBP_NEGATIVE_REGULATION_OF_CELL_MIGRATION_INVOLVED_IN_SPROUTING_ANGIOGENESIS	7	-0.50896	-0.85351	0.674657	0.933534	0.866238	433	tags=29%, list=6%, signal=27%	Spred1/Hdac5	TRUE	Neither sign	1.89867
GOBP_BEHAVIORAL_RESPONSE_TO_COCAINE	GOBP_BEHAVIORAL_RESPONSE_TO_COCAINE	7	0.383395	0.603234	0.909977	0.976371	0.888737	389	tags=14%, list=5%, signal=14%	Sdk1	GOBP_BEHAVIORAL_RESPONSE_TO_COCAINE	7	-0.772133	-1.29484	0.160059	0.627995	0.582725	303	tags=43%, list=4%, signal=41%	Ehmt2/Abat/Ppp1r1b	TRUE	Neither sign	1.89808
GOBP_REGULATION_OF_ARP2_3_COMPLEX_MEDIATED_ACTIN_NUCLEATION	GOBP_REGULATION_OF_ARP2_3_COMPLEX_MEDIATED_ACTIN_NUCLEATION	17	-0.55895	-1.13867	0.297369	0.684648	0.623198	1456	tags=59%, list=20%, signal=47%	Nckap1/Ctnna2/Brk1/Wasl/Hip1r/Pick1/Wasf1/Arfip2/Fchsd2/Abi2	GOBP_REGULATION_OF_ARP2_3_COMPLEX_MEDIATED_ACTIN_NUCLEATION	17	0.394782	0.75925	0.800508	0.980858	0.91015	1301	tags=29%, list=18%, signal=24%	Arf1/Wasf2/Fchsd2/Gmfb/Arfip1	TRUE	Neither sign	1.89792
GOBP_NEURON_INTRINSIC_APOPTOTIC_SIGNALING_PATHWAY_IN_RESPONSE_TO_OXIDATIVE_STRESS	GOBP_NEURON_INTRINSIC_APOPTOTIC_SIGNALING_PATHWAY_IN_RESPONSE_TO_OXIDATIVE_STRESS	5	0.838928	1.26031	0.196329	0.588236	0.535439	629	tags=40%, list=9%, signal=37%	Mcl1/Nono	GOBP_NEURON_INTRINSIC_APOPTOTIC_SIGNALING_PATHWAY_IN_RESPONSE_TO_OXIDATIVE_STRESS	5	-0.406632	-0.637498	0.886209	0.998957	0.926945	1323	tags=40%, list=18%, signal=33%	Fbxw7/Nono	TRUE	Neither sign	1.89781
GOMF_CALCIUM_CHANNEL_REGULATOR_ACTIVITY	GOMF_CALCIUM_CHANNEL_REGULATOR_ACTIVITY	22	0.481595	0.906541	0.611399	0.863977	0.786431	9	tags=5%, list=0%, signal=5%	Pacsin3	GOMF_CALCIUM_CHANNEL_REGULATOR_ACTIVITY	22	-0.461495	-0.991234	0.466354	0.834248	0.774109	1320	tags=32%, list=18%, signal=26%	Rem2/Grm2/Calm1/Cacng8/Nrxn1/Itpr1/Grm3	TRUE	Neither sign	1.89777
GOMF_PRE_MRNA_BINDING	GOMF_PRE_MRNA_BINDING	24	0.651179	1.2422	0.18956	0.582304	0.53004	942	tags=12%, list=13%, signal=11%	Ptbp1/Snrpc/Rbm7	GOMF_PRE_MRNA_BINDING	24	-0.299803	-0.655331	0.951823	0.999876	0.927797	1891	tags=29%, list=26%, signal=22%	Hnrnpa1/Celf1/Rbm24/Ddx5/Hnrnpu/Tra2b/Prpf8	TRUE	Neither sign	1.89753
GOBP_NEGATIVE_REGULATION_OF_PROTEIN_TYROSINE_KINASE_ACTIVITY	GOBP_NEGATIVE_REGULATION_OF_PROTEIN_TYROSINE_KINASE_ACTIVITY	16	-0.305339	-0.613207	0.954417	0.986954	0.898371	871	tags=25%, list=12%, signal=22%	Srcin1/Thy1/Rack1/Vps25	GOBP_NEGATIVE_REGULATION_OF_PROTEIN_TYROSINE_KINASE_ACTIVITY	17	0.667682	1.2841	0.160066	0.627995	0.582725	418	tags=18%, list=6%, signal=17%	Sh3bp5l/Mvp/Rack1	TRUE	Neither sign	1.8973
REACTOME_ASPARAGINE_N_LINKED_GLYCOSYLATION	REACTOME_ASPARAGINE_N_LINKED_GLYCOSYLATION	211	0.344949	0.828379	0.838897	0.951406	0.866013	1186	tags=16%, list=17%, signal=14%	Gosr1/St3gal6/Mgat5/Edem3/Dpm3/Slc17a5/Ctsz/Rft1/St6galnac5/St3gal5/Amfr/Stt3a/Alg11/Alg13/St8sia2/Magt1/Mlec/Scfd1/Fuom/Lman2/Arfgap2/Cnih2/Golga2/B4galt5/Npl/Amdhd2/Derl2/Cog3/Lman1/Tmed2/Gosr2/Rpn2/Sec22a/Mgat1	REACTOME_ASPARAGINE_N_LINKED_GLYCOSYLATION	213	-0.346246	-1.06819	0.244581	0.699601	0.649168	826	tags=15%, list=11%, signal=13%	Slc35a1/Alg9/Dpm1/Rps27a/Sec22a/Stt3a/Tmed3/Cmas/Ubxn1/Ank1/Tusc3/Ppp6r3/Dynll2/Slc35c1/St6galnac5/Alg10b/Mpdu1/Dync1li1/Manea/Alg1/Mgat2/St8sia3/Alg2/Dad1/Edem3/Dpagt1/Gmppa/Csnk1d/Dolpp1/Amfr/Tuba1a	TRUE	Neither sign	1.89657
GOBP_REGULATION_OF_HISTONE_UBIQUITINATION	GOBP_REGULATION_OF_HISTONE_UBIQUITINATION	10	-0.278089	-0.502965	0.982436	0.997127	0.90763	2463	tags=40%, list=34%, signal=26%	Ubr5/Otub1/Park7/Ube2n	GOBP_REGULATION_OF_HISTONE_UBIQUITINATION	10	0.798401	1.39319	0.0778403	0.50291	0.466656	671	tags=30%, list=9%, signal=27%	Rnf40/Cdk9/Rnf20	TRUE	Neither sign	1.89616
REACTOME_METABOLISM_OF_FAT_SOLUBLE_VITAMINS	REACTOME_METABOLISM_OF_FAT_SOLUBLE_VITAMINS	22	0.722917	1.3608	0.0880589	0.452364	0.411763	636	tags=27%, list=9%, signal=25%	Lrp2/Gpc4/Akr1b8/Sdc4/Sdc2/Hspg2	REACTOME_METABOLISM_OF_FAT_SOLUBLE_VITAMINS	22	-0.249111	-0.535059	0.992944	0.999876	0.927797	1023	tags=18%, list=14%, signal=16%	Gpc4/Rdh11/Gpc2/Gpc3	TRUE	Neither sign	1.89586
GOCC_BBSOME	GOCC_BBSOME	5	0.876983	1.31748	0.120139	0.507849	0.462267	552	tags=60%, list=8%, signal=55%	Bbs5/Ttc8/Bbs4	GOCC_BBSOME	5	-0.36862	-0.577905	0.927653	0.999876	0.927797	1158	tags=40%, list=16%, signal=34%	Ttc8/Bbs5	TRUE	Neither sign	1.89538
GOBP_REGULATION_OF_NEUTROPHIL_CHEMOTAXIS	GOBP_REGULATION_OF_NEUTROPHIL_CHEMOTAXIS	10	-0.549854	-0.994491	0.497586	0.80995	0.737253	757	tags=40%, list=11%, signal=36%	Mcu/Rac1/Camk1d/Dnm1l	GOBP_REGULATION_OF_NEUTROPHIL_CHEMOTAXIS	10	0.516228	0.900806	0.616052	0.91102	0.845347	276	tags=20%, list=4%, signal=19%	Slit2/Jam3	TRUE	Neither sign	1.8953
GOBP_RETINA_LAYER_FORMATION	GOBP_RETINA_LAYER_FORMATION	10	0.634048	1.05488	0.444473	0.782786	0.712527	389	tags=20%, list=5%, signal=19%	Ahi1/Sdk1	GOBP_RETINA_LAYER_FORMATION	10	-0.46505	-0.840215	0.682834	0.937501	0.869919	1031	tags=40%, list=14%, signal=34%	Calb1/Atp8a2/Fjx1/Ahi1	TRUE	Neither sign	1.89509
REACTOME_CASPASE_ACTIVATION_VIA_EXTRINSIC_APOPTOTIC_SIGNALLING_PATHWAY	REACTOME_CASPASE_ACTIVATION_VIA_EXTRINSIC_APOPTOTIC_SIGNALLING_PATHWAY	11	-0.396196	-0.731874	0.816157	0.943193	0.858537	623	tags=36%, list=9%, signal=33%	Cd14/Casp3/Traf2/Appl1	REACTOME_CASPASE_ACTIVATION_VIA_EXTRINSIC_APOPTOTIC_SIGNALLING_PATHWAY	11	0.654961	1.16299	0.301194	0.739527	0.686216	2250	tags=55%, list=31%, signal=38%	Cd14/Casp3/Casp9/Traf2/Appl1/Tnfrsf10b	TRUE	Neither sign	1.89486
GOCC_INTEGRAL_COMPONENT_OF_PRESYNAPTIC_ACTIVE_ZONE_MEMBRANE	GOCC_INTEGRAL_COMPONENT_OF_PRESYNAPTIC_ACTIVE_ZONE_MEMBRANE	12	-0.663067	-1.2501	0.204096	0.595094	0.541681	1003	tags=50%, list=14%, signal=43%	Cdh10/Atp2b1/Nectin1/Nptn/Gpm6a/Atp2b4	GOCC_INTEGRAL_COMPONENT_OF_PRESYNAPTIC_ACTIVE_ZONE_MEMBRANE	12	0.357273	0.644594	0.90721	0.999446	0.927398	1670	tags=25%, list=23%, signal=19%	Cdh2/Cdh10/Canx	TRUE	Neither sign	1.89469
GOBP_REGULATION_OF_CARDIOCYTE_DIFFERENTIATION	GOBP_REGULATION_OF_CARDIOCYTE_DIFFERENTIATION	10	0.502356	0.835779	0.698906	0.901342	0.820442	1211	tags=40%, list=17%, signal=33%	Egfr/Tgfb2/Fzd7/Kat2a	GOBP_REGULATION_OF_CARDIOCYTE_DIFFERENTIATION	10	-0.586049	-1.05883	0.420557	0.811162	0.752687	1389	tags=40%, list=19%, signal=32%	Efnb2/Egfr/Frs2/Kat2a	TRUE	Neither sign	1.8946
GOBP_REGULATION_OF_PROTEIN_LOCALIZATION_TO_SYNAPSE	GOBP_REGULATION_OF_PROTEIN_LOCALIZATION_TO_SYNAPSE	18	0.591997	1.08084	0.389372	0.749298	0.682045	266	tags=11%, list=4%, signal=11%	Gpc4/Wnt5a	GOBP_REGULATION_OF_PROTEIN_LOCALIZATION_TO_SYNAPSE	18	-0.395686	-0.813634	0.727562	0.957316	0.888306	1655	tags=33%, list=23%, signal=26%	Arhgap44/Gpc4/Nlgn2/Dvl1/Wnt5a/Tamalin	TRUE	Neither sign	1.89448
GOBP_HISTONE_UBIQUITINATION	GOBP_HISTONE_UBIQUITINATION	28	-0.241204	-0.548954	0.996291	1	0.910245	1681	tags=21%, list=23%, signal=16%	Skp1/Park7/Cul4b/Huwe1/Usp22/Ube2n	GOBP_HISTONE_UBIQUITINATION	28	0.638337	1.34384	0.0971299	0.54804	0.508533	1229	tags=36%, list=17%, signal=30%	Rnf40/Cdk9/Ube2a/Wac/Rnf20/Usp22/Atxn7l3/Ddb1/Ring1/Ubr5	TRUE	Neither sign	1.89279
GOMF_NUCLEAR_LOCALIZATION_SEQUENCE_BINDING	GOMF_NUCLEAR_LOCALIZATION_SEQUENCE_BINDING	17	-0.609139	-1.24091	0.197296	0.588891	0.536036	362	tags=47%, list=5%, signal=45%	Kpna1/Ranbp6/Kpna4/Kpnb1/Tnpo2/Cabp1/Kpna6/Kpna2	GOMF_NUCLEAR_LOCALIZATION_SEQUENCE_BINDING	17	0.338807	0.651598	0.920522	0.999876	0.927797	253	tags=6%, list=3%, signal=6%	Kpna2	TRUE	Neither sign	1.89251
GOBP_EMBRYONIC_PLACENTA_DEVELOPMENT	GOBP_EMBRYONIC_PLACENTA_DEVELOPMENT	22	0.557294	1.04904	0.423861	0.770282	0.701146	1201	tags=36%, list=17%, signal=30%	Egfr/Sp3/Ncoa1/Pkd2/Grb2/Tmed2/Dnajb6/Wnt7b	GOBP_EMBRYONIC_PLACENTA_DEVELOPMENT	22	-0.392639	-0.843341	0.692509	0.942258	0.874333	810	tags=32%, list=11%, signal=28%	Senp2/Egfr/Nsdhl/Wnt7b/Akt1/Grb2/Map2k1	TRUE	Neither sign	1.89238
GOBP_POSITIVE_REGULATION_OF_RECEPTOR_INTERNALIZATION	GOBP_POSITIVE_REGULATION_OF_RECEPTOR_INTERNALIZATION	14	0.440965	0.773932	0.771921	0.929064	0.845677	639	tags=14%, list=9%, signal=13%	Ahi1/Cd63	GOBP_POSITIVE_REGULATION_OF_RECEPTOR_INTERNALIZATION	14	-0.574567	-1.11829	0.332154	0.760981	0.706123	1447	tags=43%, list=20%, signal=34%	Cd63/Ap2m1/Fmr1/Atad1/Pick1/Ahi1	TRUE	Neither sign	1.89222
REACTOME_INTERLEUKIN_1_SIGNALING	REACTOME_INTERLEUKIN_1_SIGNALING	66	-0.385932	-1.03876	0.351229	0.723165	0.658258	1711	tags=41%, list=24%, signal=31%	Psmc1/Psmc5/Skp1/Psmd2/Psmb2/Psmd1/Psmd4/Map3k7/Psmd13/Psmd9/Psmd3/Psmc2/Psme4/Psmc6/Ube2n/Psmb7/Nkiras1/Psma7/Psma2/Psmb1/Map2k4/Psma6/Psmb6/Psmb3/Cul1/Psmb5/Map2k6	REACTOME_INTERLEUKIN_1_SIGNALING	66	0.353909	0.852872	0.729202	0.957808	0.888762	1274	tags=23%, list=18%, signal=19%	Ikbkg/S100b/Tab2/Psmd9/Psme2/Psmb5/Traf6/Psmb8/Hmgb1/Psmd2/Psmb3/Psmb6/Psme1/Psmd10/Psmd5	TRUE	Neither sign	1.89163
GOCC_M_BAND	GOCC_M_BAND	8	-0.650091	-1.11916	0.36339	0.732045	0.666341	1606	tags=50%, list=22%, signal=39%	Kctd6/Aldoa/Sptbn1/Ank2	GOCC_M_BAND	8	0.460964	0.771563	0.76406	0.968338	0.898533	796	tags=25%, list=11%, signal=22%	Nbr1/Eno1	TRUE	Neither sign	1.89072
GOBP_PANCREAS_DEVELOPMENT	GOBP_PANCREAS_DEVELOPMENT	26	-0.48273	-1.07975	0.339135	0.714913	0.650746	538	tags=19%, list=7%, signal=18%	Gsk3a/Pdpk1/Wfs1/Gsk3b/Met	GOBP_PANCREAS_DEVELOPMENT	26	0.390313	0.81076	0.745421	0.962183	0.892821	292	tags=12%, list=4%, signal=11%	Anxa1/Il6ra/Ccdc40	TRUE	Neither sign	1.89051
GOBP_RHO_PROTEIN_SIGNAL_TRANSDUCTION	GOBP_RHO_PROTEIN_SIGNAL_TRANSDUCTION	66	-0.332404	-0.894685	0.684694	0.894929	0.814605	194	tags=15%, list=3%, signal=15%	Rac1/Arhgap35/Ripor1/Rasgrf2/Ophn1/Cdc42ep2/Arrb1/Arhgdia/Met/Rit2	GOBP_RHO_PROTEIN_SIGNAL_TRANSDUCTION	67	0.412251	0.995793	0.465403	0.834247	0.774108	633	tags=10%, list=9%, signal=10%	Rhog/Rit2/Synj2bp/Kank2/Eps8/Arhgdib/Limk1	TRUE	Neither sign	1.89048
REACTOME_LOSS_OF_FUNCTION_OF_MECP2_IN_RETT_SYNDROME	REACTOME_LOSS_OF_FUNCTION_OF_MECP2_IN_RETT_SYNDROME	10	-0.732073	-1.32406	0.133764	0.522168	0.475301	934	tags=70%, list=13%, signal=61%	Ncor2/Hdac3/Tbl1xr1/Calm1/Ncor1/Prkaca/Tbl1x	REACTOME_LOSS_OF_FUNCTION_OF_MECP2_IN_RETT_SYNDROME	10	0.324552	0.566336	0.952696	0.999876	0.927797	1432	tags=30%, list=20%, signal=24%	Tbl1xr1/Tbl1x/Hdac1	TRUE	Neither sign	1.8904
REACTOME_FBXW7_MUTANTS_AND_NOTCH1_IN_CANCER	REACTOME_FBXW7_MUTANTS_AND_NOTCH1_IN_CANCER	5	0.514926	0.773565	0.765261	0.926563	0.8434	314	tags=20%, list=4%, signal=19%	Notch1	REACTOME_FBXW7_MUTANTS_AND_NOTCH1_IN_CANCER	5	-0.712235	-1.11661	0.382734	0.790153	0.733193	100	tags=40%, list=1%, signal=39%	Fbxw7/Rbx1	TRUE	Neither sign	1.89017
REACTOME_RRNA_PROCESSING_IN_THE_MITOCHONDRION	REACTOME_RRNA_PROCESSING_IN_THE_MITOCHONDRION	8	0.411627	0.661378	0.869798	0.963015	0.87658	2172	tags=50%, list=30%, signal=35%	Mterf4/Hsd17b10/Prorp/Tfb1m	REACTOME_RRNA_PROCESSING_IN_THE_MITOCHONDRION	8	-0.711818	-1.22873	0.236753	0.693818	0.643802	1365	tags=50%, list=19%, signal=41%	Mrm3/Prorp/Tfb1m/Hsd17b10	TRUE	Neither sign	1.89011
GOMF_HSP70_PROTEIN_BINDING	GOMF_HSP70_PROTEIN_BINDING	27	-0.328526	-0.741143	0.872495	0.963972	0.877451	1518	tags=37%, list=21%, signal=29%	Tsc1/Dnajb1/Dnajc2/Ppid/Stau2/Hikeshi/Stub1/Mvd/Snca/Gpr37	GOMF_HSP70_PROTEIN_BINDING	27	0.54935	1.14887	0.276874	0.721196	0.669207	1322	tags=30%, list=18%, signal=24%	Dnajb14/Dnajc8/Stau2/Dnaja4/Ppid/Bag6/Dnajc2/Nup62	TRUE	Neither sign	1.89002
REACTOME_NEPHRIN_FAMILY_INTERACTIONS	REACTOME_NEPHRIN_FAMILY_INTERACTIONS	18	0.561315	1.02483	0.4609	0.791481	0.720442	637	tags=22%, list=9%, signal=20%	Iqgap1/Actn4/Actn1/Nck1	REACTOME_NEPHRIN_FAMILY_INTERACTIONS	18	-0.4206	-0.864865	0.649997	0.925525	0.858806	546	tags=17%, list=8%, signal=15%	Kirrel3/Actn2/Fyn	TRUE	Neither sign	1.88969
GOMF_QUATERNARY_AMMONIUM_GROUP_BINDING	GOMF_QUATERNARY_AMMONIUM_GROUP_BINDING	22	0.57751	1.08709	0.374788	0.739484	0.673112	468	tags=27%, list=7%, signal=26%	Hacl1/Dhtkd1/Chmp3/Scarb2/Pltp/Ilvbl	GOMF_QUATERNARY_AMMONIUM_GROUP_BINDING	21	-0.377547	-0.802534	0.755366	0.965034	0.895466	1180	tags=38%, list=16%, signal=32%	Esyt2/Ogdh/Pitpnm1/Pitpnm2/Vdac2/Sestd1/Vdac1/Nf1	TRUE	Neither sign	1.88962
GOBP_MODIFICATION_DEPENDENT_MACROMOLECULE_CATABOLIC_PROCESS	GOBP_MODIFICATION_DEPENDENT_MACROMOLECULE_CATABOLIC_PROCESS	380	-0.343021	-1.13612	0.034311	0.328081	0.298635	1743	tags=30%, list=24%, signal=24%	Fbxo45/Cul3/Tsg101/Psmc1/Wwp2/Ttc3/Psmc5/Skp1/Park7/Psmd2/Ccdc22/Uba6/Fbxo10/Rps7/Kctd6/Ube3c/Wdr26/Ubr3/Psmd1/Ubxn7/Eif3h/Usp24/Ube2k/Psmd4/Sgta/Ubr4/Anapc11/Kctd5/Ppp2cb/Fbxo22/Ubqln1/Otud7a/Psmd13/Cul4b/Usp13/Hdac6/Psmd9/Ppp2r5c/Uchl1/Zfand2b/Psmd3/Ccar2/Huwe1/Ptk2/Usp46/Usp9x/Ogt/Psmc2/Cul5/Commd1/Cnot4/Psmc6/Rmnd5a/Rnf126/Ate1/Rnf150/Nsfl1c/Trim9/Faf1/Rnf149/Cul2/Usp3/Usp32/Usp22/Ube2n/Uba1/Tbl1xr1/Csnk1e/Cyld/Plaa/Usp8/Klhl15/Fbxo21/Hectd3/Stub1/Klhl3/Map1a/Agap3/Zer1/Nploc4/Pten/Stam/Usp43/Psma2/Crbn/Usp33/Gsk3a/Usp14/Mvb12b/Hecw1/Maea/Trim3/Rack1/Xpo1/Usp10/Rad23b/Vps25/Nedd4l/Ube2g1/Nedd8/Wfs1/Vps36/Trim2/Hecw2/Cul1/Gsk3b/Usp5/Rbck1/Arrb1/Ptk2b/Tbl1x/Rnf213/Isg15	GOBP_MODIFICATION_DEPENDENT_MACROMOLECULE_CATABOLIC_PROCESS	383	0.260939	0.753318	0.998212	0.999876	0.927797	1540	tags=22%, list=21%, signal=18%	Ddit3/Sumo1/Rnf128/Ube2i/Rnf40/Rnf11/Commd1/Bag2/Dab2/Usp3/Exosc8/Smarcc1/Psmd9/Eif3h/Dnajb14/Uchl5/Ube2a/Rnf13/Rack1/Ccar2/Ube2g1/Rad23b/Eloc/Hspa1a/Wac/Trim25/Rnf20/Usp10/Usp22/Vps4a/Usp48/Tbl1xr1/Ppp1r11/Nedd8/Ubl7/Vcp/Ltn1/Pml/Tsg101/Tbl1x/Cd2ap/Usp33/Otud7b/Gipc1/Wdr91/Psmd2/Fbxo2/Ttc3/Ddb1/Rchy1/Isg15/Rnf149/Mapk9/Anapc11/Vps4b/Bag6/Ube2l3/Psmd10/Rnf150/Gclc/Usp34/Hspa5/Ascc2/Bbs7/Cops3/Tmub1/Man1b1/Ubqln4/Exosc10/Birc2/Uchl1/Ubap1/Usp8/Map1a/Cav1/Ubqln1/Usp5/Rmnd5a/Zfand2b/Trim2/Mta1/Chmp1a/Hsp90b1/Rnf167/Skp1	TRUE	Neither sign	1.88943
REACTOME_CARGO_RECOGNITION_FOR_CLATHRIN_MEDIATED_ENDOCYTOSIS	REACTOME_CARGO_RECOGNITION_FOR_CLATHRIN_MEDIATED_ENDOCYTOSIS	75	0.500033	1.10831	0.30596	0.690261	0.628307	508	tags=12%, list=7%, signal=11%	Lrp2/Eps15/Egfr/Dab2/Wnt5a/Ston1/Hbegf/Scarb2/Ston2	REACTOME_CARGO_RECOGNITION_FOR_CLATHRIN_MEDIATED_ENDOCYTOSIS	75	-0.290261	-0.781128	0.924258	0.999876	0.927797	760	tags=24%, list=10%, signal=22%	Slc2a8/Ston1/Cltc/Cltb/Ap2m1/Itsn2/Egfr/Aak1/Rps27a/Vamp7/Ap2a1/Tor1b/Ap2a2/Snap91/Wnt5a/Grb2/Ap2s1/Necap1	TRUE	Neither sign	1.88943
BIOCARTA_IL2RB_PATHWAY	BIOCARTA_IL2RB_PATHWAY	17	0.439637	0.795273	0.749371	0.92144	0.838737	1070	tags=29%, list=15%, signal=25%	Fas/Jak1/Bad/Bcl2/Grb2	BIOCARTA_IL2RB_PATHWAY	17	-0.537844	-1.09324	0.348811	0.771215	0.71562	665	tags=29%, list=9%, signal=27%	Raf1/Akt1/Bcl2/Rps6kb1/Grb2	TRUE	Neither sign	1.88851
GOBP_MEMBRANE_DISASSEMBLY	GOBP_MEMBRANE_DISASSEMBLY	10	0.412728	0.686664	0.854543	0.957365	0.871437	707	tags=20%, list=10%, signal=18%	Plaat3/Vrk1	GOBP_MEMBRANE_DISASSEMBLY	10	-0.665116	-1.20168	0.258672	0.709952	0.658773	36	tags=40%, list=0%, signal=40%	Ndel1/Akap8l/Pafah1b1/Ctdnep1	TRUE	Neither sign	1.88834
KEGG_EPITHELIAL_CELL_SIGNALING_IN_HELICOBACTER_PYLORI_INFECTION	KEGG_EPITHELIAL_CELL_SIGNALING_IN_HELICOBACTER_PYLORI_INFECTION	41	0.485774	1.00107	0.479773	0.800806	0.72893	491	tags=15%, list=7%, signal=14%	Ptprz1/Jam2/Egfr/Tjp1/Hbegf/Lyn	KEGG_EPITHELIAL_CELL_SIGNALING_IN_HELICOBACTER_PYLORI_INFECTION	41	-0.365572	-0.88688	0.647942	0.924822	0.858154	367	tags=10%, list=5%, signal=9%	Atp6v0c/Atp6ap1/Mapk8/Ikbkb	TRUE	Neither sign	1.88795
GOCC_GOLGI_MEMBRANE	GOCC_GOLGI_MEMBRANE	341	0.350658	0.858118	0.835472	0.950875	0.86553	972	tags=13%, list=14%, signal=12%	Gja1/Gosr1/Notch2/Atp7b/St3gal6/Egfr/Chpt1/Golim4/Galnt1/Mgat5/Fut11/Clcc1/Chst2/Cln3/Notch1/Sorl1/St6galnac5/Glipr2/Scarb2/St3gal5/Ift27/Bcap31/Rab2b/Ece2/Golga5/Hyal2/Fam20b/St8sia2/Numa1/Scfd1/Cav2/Plpp3/Adam17/Dipk2a/Rhbdf1/Pomgnt1/Csgalnact2/Lman2/Arfgap2/Pgap4/Surf4/B4gat1/Golga2/B4galt5	GOCC_GOLGI_MEMBRANE	344	-0.319055	-1.02982	0.31572	0.750978	0.696841	1308	tags=22%, list=18%, signal=19%	Scap/Galnt11/Mtor/Tmem87b/Clstn1/Chpt1/Samd8/Rab39b/Egfr/Tmco1/Ap1g1/Tmem165/B4galt5/B4galt4/Pomgnt1/Large1/Pgap4/Kdelr1/Agpat3/Dhcr24/Srebf2/Tmed10/Atp2c1/Surf4/Apoo/B4galt7/Zdhhc9/Abcb6/Ergic1/Slc35a1/Arfgef2/B3gat3/Fig4/Slc9a7/Tapbpl/Zdhhc21/Stx18/Casd1/Kras/Tmed3/Rab21/Paqr3/Inpp5e/Slc35c1/Rab14/B3galnt1/Ric3/Rtn1/Ergic3/Sacm1l/St6galnac5/Atl1/Manea/Lpcat1/Rer1/Rab8a/Slc35a2/Slc35b1/Arl1/Slc35b4/Mgat2/Rab30/Zdhhc3/Leprot/St8sia3/Gnai3/Ust/Yif1a/Zdhhc17/Tlcd3b/Wipi1/Tmem167b/Hs6st2/Clcn3/Gad2	TRUE	Neither sign	1.88794
GOBP_CALCIUM_MEDIATED_SIGNALING	GOBP_CALCIUM_MEDIATED_SIGNALING	80	0.455135	1.01463	0.455986	0.78814	0.717401	546	tags=12%, list=8%, signal=12%	P2rx7/Ednrb/Ptbp1/Casq1/Egfr/Dmd/Zmpste24/Atp1a2/P2rx4/Bcap31	GOBP_CALCIUM_MEDIATED_SIGNALING	80	-0.32093	-0.873186	0.741502	0.960338	0.891109	1367	tags=30%, list=19%, signal=25%	Ednrb/Ppp1r9b/Mtor/Egfr/Cacna1c/Prkaca/Rcan3/Ryr2/Pdpk1/Btk/Atp2a2/Ppp3cc/Dmd/Calm1/Mcu/Camkk2/Gsk3b/Itpr1/Tmem38a/Grin1/Grin2b/Tmem38b/Grin2a/Mcoln1	TRUE	Neither sign	1.88782
GOBP_NEGATIVE_REGULATION_OF_DNA_DAMAGE_RESPONSE_SIGNAL_TRANSDUCTION_BY_P53_CLASS_MEDIATOR	GOBP_NEGATIVE_REGULATION_OF_DNA_DAMAGE_RESPONSE_SIGNAL_TRANSDUCTION_BY_P53_CLASS_MEDIATOR	6	-0.571617	-0.927257	0.609091	0.863405	0.78591	1308	tags=33%, list=18%, signal=27%	Cd44/Mif	GOBP_NEGATIVE_REGULATION_OF_DNA_DAMAGE_RESPONSE_SIGNAL_TRANSDUCTION_BY_P53_CLASS_MEDIATOR	6	0.604768	0.960338	0.566427	0.888586	0.824529	1379	tags=50%, list=19%, signal=41%	Cd44/Psmd10/Pttg1ip	TRUE	Neither sign	1.8876
GOCC_PROTEIN_PHOSPHATASE_TYPE_1_COMPLEX	GOCC_PROTEIN_PHOSPHATASE_TYPE_1_COMPLEX	8	0.34123	0.548267	0.948379	0.986167	0.897654	637	tags=12%, list=9%, signal=11%	Nck1	GOCC_PROTEIN_PHOSPHATASE_TYPE_1_COMPLEX	8	-0.775571	-1.33878	0.12035	0.576855	0.535271	1477	tags=50%, list=20%, signal=40%	Ppp1cb/Ppp1r9b/Ppp1cc/Ppp1ca	TRUE	Neither sign	1.88704
REACTOME_ACTIVATION_OF_ANTERIOR_HOX_GENES_IN_HINDBRAIN_DEVELOPMENT_DURING_EARLY_EMBRYOGENESIS	REACTOME_ACTIVATION_OF_ANTERIOR_HOX_GENES_IN_HINDBRAIN_DEVELOPMENT_DURING_EARLY_EMBRYOGENESIS	29	-0.336712	-0.771656	0.835261	0.950875	0.86553	215	tags=24%, list=3%, signal=24%	H2bc21/Polr2j/Kmt2d/Polr2h/Hdac3/Cnot9/Ncor1	REACTOME_ACTIVATION_OF_ANTERIOR_HOX_GENES_IN_HINDBRAIN_DEVELOPMENT_DURING_EARLY_EMBRYOGENESIS	29	0.526966	1.11535	0.313828	0.749947	0.695885	1692	tags=41%, list=23%, signal=32%	Crebbp/H2bc14/Rbbp7/Polr2i/Rbbp4/Cnot9/Polr2c/H2az1/Ctcf/Kmt2d/H2bc21/Polr2g	TRUE	Neither sign	1.88701
GOBP_D_AMINO_ACID_TRANSPORT	GOBP_D_AMINO_ACID_TRANSPORT	6	0.534759	0.823736	0.716562	0.909295	0.827682	175	tags=17%, list=2%, signal=16%	Gfap	GOBP_D_AMINO_ACID_TRANSPORT	6	-0.653766	-1.06312	0.446155	0.823823	0.764435	232	tags=50%, list=3%, signal=48%	Sfxn1/Ntsr1/Slc1a2	TRUE	Neither sign	1.88686
GOBP_MODULATION_BY_HOST_OF_VIRAL_GENOME_REPLICATION	GOBP_MODULATION_BY_HOST_OF_VIRAL_GENOME_REPLICATION	11	-0.252642	-0.466693	0.992294	1	0.910245	2437	tags=36%, list=34%, signal=24%	Fmr1/Ythdc2/Vapa/Hspa8	GOBP_MODULATION_BY_HOST_OF_VIRAL_GENOME_REPLICATION	11	0.79978	1.42014	0.0612422	0.456369	0.42347	386	tags=27%, list=5%, signal=26%	Stom/Nucks1/Tbc1d20	TRUE	Neither sign	1.88683
GOMF_NITRIC_OXIDE_SYNTHASE_REGULATOR_ACTIVITY	GOMF_NITRIC_OXIDE_SYNTHASE_REGULATOR_ACTIVITY	5	0.574234	0.862662	0.686779	0.896567	0.816096	134	tags=20%, list=2%, signal=20%	Egfr	GOMF_NITRIC_OXIDE_SYNTHASE_REGULATOR_ACTIVITY	5	-0.653063	-1.02384	0.505116	0.856939	0.795164	1203	tags=60%, list=17%, signal=50%	Hsp90ab1/Egfr/Akt1	TRUE	Neither sign	1.8865
GOBP_POSITIVE_REGULATION_OF_PROTEIN_GLYCOSYLATION	GOBP_POSITIVE_REGULATION_OF_PROTEIN_GLYCOSYLATION	5	0.450169	0.676281	0.843724	0.952948	0.867417	1631	tags=60%, list=23%, signal=46%	Golga2/Pomt1/Alg10b	GOBP_POSITIVE_REGULATION_OF_PROTEIN_GLYCOSYLATION	5	-0.771487	-1.2095	0.252886	0.706423	0.655498	714	tags=60%, list=10%, signal=54%	Arfgef1/Pomt1/Alg10b	TRUE	Neither sign	1.88578
GOCC_SYNAPTIC_CLEFT	GOCC_SYNAPTIC_CLEFT	14	-0.574378	-1.11943	0.33039	0.707658	0.644143	132	tags=29%, list=2%, signal=28%	Nlgn1/Cdh8/Lgi1/Cbln1	GOCC_SYNAPTIC_CLEFT	15	0.407599	0.765782	0.786639	0.977339	0.906885	174	tags=13%, list=2%, signal=13%	Cbln1/Prss12	TRUE	Neither sign	1.88521
GOCC_LIPID_DROPLET	GOCC_LIPID_DROPLET	54	0.500853	1.06931	0.373594	0.738416	0.67214	626	tags=17%, list=9%, signal=15%	Hsd17b11/Anxa2/Aifm2/Pnpla7/Ldah/Plin3/Bcap31/Abhd4/Rdh10	GOCC_LIPID_DROPLET	55	-0.319281	-0.815776	0.826714	0.988787	0.917508	1180	tags=27%, list=16%, signal=23%	Pitpnm1/Lss/Lipe/Sigmar1/Lmln/Tsc1/Acsl3/Zfyve1/Bscl2/Nsdhl/Fig4/Ehd1/Lpcat1/Acsl4/Ctdnep1	TRUE	Neither sign	1.88508
GOBP_REGULATION_OF_MORPHOGENESIS_OF_A_BRANCHING_STRUCTURE	GOBP_REGULATION_OF_MORPHOGENESIS_OF_A_BRANCHING_STRUCTURE	14	0.482347	0.846561	0.685676	0.895806	0.815403	1197	tags=29%, list=17%, signal=24%	Wnt5a/Sfrp1/Mdk/Ntn4	GOBP_REGULATION_OF_MORPHOGENESIS_OF_A_BRANCHING_STRUCTURE	14	-0.533288	-1.03795	0.424372	0.812896	0.754296	1294	tags=29%, list=18%, signal=24%	Mdk/Phb2/Ctnnb1/Wnt5a	TRUE	Neither sign	1.88451
GOMF_NUCLEOSIDE_TRIPHOSPHATE_DIPHOSPHATASE_ACTIVITY	GOMF_NUCLEOSIDE_TRIPHOSPHATE_DIPHOSPHATASE_ACTIVITY	5	0.860855	1.29325	0.151215	0.543339	0.494572	337	tags=20%, list=5%, signal=19%	Enpp1	GOMF_NUCLEOSIDE_TRIPHOSPHATE_DIPHOSPHATASE_ACTIVITY	5	-0.376544	-0.590329	0.919984	0.999876	0.927797	1206	tags=40%, list=17%, signal=33%	Dhx9/Dut	TRUE	Neither sign	1.88358
GOBP_AUTONOMIC_NERVOUS_SYSTEM_DEVELOPMENT	GOBP_AUTONOMIC_NERVOUS_SYSTEM_DEVELOPMENT	12	0.741785	1.26989	0.182508	0.576107	0.524398	4	tags=8%, list=0%, signal=8%	Ednrb	GOBP_AUTONOMIC_NERVOUS_SYSTEM_DEVELOPMENT	12	-0.326093	-0.613219	0.937748	0.999876	0.927797	1367	tags=33%, list=19%, signal=27%	Ednrb/Adarb1/Ctnnb1/Nf1	TRUE	Neither sign	1.88311
GOBP_PROTEIN_LOCALIZATION_TO_PLASMA_MEMBRANE	GOBP_PROTEIN_LOCALIZATION_TO_PLASMA_MEMBRANE	188	-0.317378	-0.98567	0.48417	0.800941	0.729053	853	tags=21%, list=12%, signal=19%	Gpr158/Afdn/Sptbn1/Vps35/Gga3/Exoc5/Nectin3/Picalm/Cnst/Tnik/Nsf/Ccdc88a/Efr3b/Myo5a/Slmap/Rapgef2/Pik3r1/Kcnb2/Nfasc/Pacs2/Cltc/Rack1/Ttc7b/Appl1/Arhgap44/Stxbp1/Pdpk1/Tpbg/Tesc/Plekhf1/Ank2/Rab3b/Wnk3/Rab3d/Gga2/Ptpn9/Scn3b/Atp2b4/Dpp10/Pls1	GOBP_PROTEIN_LOCALIZATION_TO_PLASMA_MEMBRANE	188	0.32893	0.896771	0.709902	0.950675	0.882143	961	tags=14%, list=13%, signal=13%	Flna/S100a10/Rhog/Pls1/Macf1/Bsg/Golga4/Dab2/Ift20/Tspan5/Gga2/Rack1/Fcho2/Cacnb2/Prnp/Arl6ip5/Pgrmc1/Gga1/Ezr/Vps4a/Cnpy4/Sec23a/Cdh2/Akt2/Itgb1/Lgals3/Vamp2	TRUE	Neither sign	1.88244
GOBP_UMP_BIOSYNTHETIC_PROCESS	GOBP_UMP_BIOSYNTHETIC_PROCESS	7	-0.480005	-0.804922	0.729014	0.913918	0.83189	2945	tags=71%, list=41%, signal=42%	Cad/Dhodh/Uprt/Uck1/Cmpk1	GOBP_UMP_BIOSYNTHETIC_PROCESS	8	0.643739	1.07749	0.417902	0.810415	0.751994	779	tags=25%, list=11%, signal=22%	Uprt/Cmpk1	TRUE	Neither sign	1.88241
KEGG_NUCLEOTIDE_EXCISION_REPAIR	KEGG_NUCLEOTIDE_EXCISION_REPAIR	23	0.361649	0.685462	0.889242	0.971024	0.88387	1272	tags=22%, list=18%, signal=18%	Rpa1/Rfc3/Pold2/Rfc4/Pcna	KEGG_NUCLEOTIDE_EXCISION_REPAIR	24	-0.547328	-1.19639	0.219875	0.682014	0.632849	382	tags=17%, list=5%, signal=16%	Lig1/Pold1/Rbx1/Rfc3	TRUE	Neither sign	1.88185
GOBP_INSULIN_SECRETION	GOBP_INSULIN_SECRETION	80	0.382001	0.851594	0.732426	0.915002	0.832876	484	tags=9%, list=7%, signal=8%	Sirt4/Hadh/Glud1/Cpt1a/Anxa1/Sfrp1/Tm7sf3	GOBP_INSULIN_SECRETION	82	-0.377241	-1.03019	0.370915	0.78141	0.72508	733	tags=21%, list=10%, signal=19%	Rapgef4/Adcyap1/Epha5/Selenot/Slc16a1/Oxct1/Cpt1a/Mcu/Adra2a/Raf1/Pick1/Sirt4/Pck2/Ccn3/Acsl4/Myrip/Ildr2	TRUE	Neither sign	1.88178
GOCC_COATED_VESICLE_MEMBRANE	GOCC_COATED_VESICLE_MEMBRANE	106	0.46219	1.05763	0.377399	0.742973	0.676288	395	tags=8%, list=6%, signal=8%	Lrp2/Egfr/Dab2/Myo6/Wnt5a/Cd9/Fzd2/Hbegf/Scarb2	GOCC_COATED_VESICLE_MEMBRANE	106	-0.290624	-0.82377	0.898638	0.99908	0.927059	1494	tags=27%, list=21%, signal=22%	Vma21/Slc2a8/Rab3a/Vti1a/Vti1b/Aftph/Cltc/Scap/Cltb/Ap2m1/Egfr/Ap1g1/Nrgn/Kdelr1/Synrg/Srebf2/Gad1/Tmed10/Slc32a1/Vamp7/Tmed3/Ap2a1/Ap2a2/Reep6/Wnt5a/Ap2s1/Slc17a7/Necap1/Gad2	TRUE	Neither sign	1.88139
GOBP_POSITIVE_REGULATION_OF_HISTONE_MODIFICATION	GOBP_POSITIVE_REGULATION_OF_HISTONE_MODIFICATION	45	-0.372808	-0.938503	0.552277	0.836707	0.761608	456	tags=16%, list=6%, signal=15%	Ube2n/Wbp2/Rtf1/Smad4/Ctbp1/Mapk3/Arrb1	GOBP_POSITIVE_REGULATION_OF_HISTONE_MODIFICATION	45	0.414177	0.942808	0.555799	0.881581	0.81803	671	tags=13%, list=9%, signal=12%	Rnf40/Akap8/Cdk9/Hcfc1/Rtf1/Rnf20	TRUE	Neither sign	1.88131
GOBP_POSITIVE_REGULATION_OF_ION_TRANSPORT	GOBP_POSITIVE_REGULATION_OF_ION_TRANSPORT	128	0.471775	1.09667	0.304713	0.689889	0.627968	231	tags=8%, list=3%, signal=8%	P2rx7/Slc38a3/Fxyd1/Casq1/Ano6/Tspo/Hap1/Dmd/Cyp4f14/Lgals3	GOBP_POSITIVE_REGULATION_OF_ION_TRANSPORT	128	-0.270086	-0.784571	0.974538	0.999876	0.927797	1046	tags=19%, list=14%, signal=16%	Trpv2/Ryr2/Ank3/Pdpk1/Kcnc2/Cacng3/Stk39/Wfs1/Nos1/Dmd/Calm1/Adra2a/Vamp7/Shank3/Akt1/Ahcyl1/Cx3cl1/Actn2/Alg10b/Hap1/Grin1/Glrx/Nos1ap/Slc6a9	TRUE	Neither sign	1.88124
GOBP_NEGATIVE_REGULATION_OF_DNA_BIOSYNTHETIC_PROCESS	GOBP_NEGATIVE_REGULATION_OF_DNA_BIOSYNTHETIC_PROCESS	20	0.416052	0.772704	0.780563	0.932194	0.848525	1348	tags=25%, list=19%, signal=20%	Parp3/Men1/Ten1/Terf2/Ctc1	GOBP_NEGATIVE_REGULATION_OF_DNA_BIOSYNTHETIC_PROCESS	20	-0.526906	-1.10841	0.322157	0.753476	0.69916	1908	tags=55%, list=26%, signal=41%	Src/Hnrnpa1/Men1/Hnrnpc/Hnrnpu/Xrn1/Nat10/Parp3/Ctc1/Gnl3l/Cers1	TRUE	Neither sign	1.88111
REACTOME_NGF_STIMULATED_TRANSCRIPTION	REACTOME_NGF_STIMULATED_TRANSCRIPTION	12	-0.589624	-1.11163	0.349639	0.72263	0.657771	845	tags=25%, list=12%, signal=22%	Cdk5r2/Sh3gl3/Egr3	REACTOME_NGF_STIMULATED_TRANSCRIPTION	12	0.426427	0.769362	0.772573	0.970976	0.900981	1438	tags=33%, list=20%, signal=27%	Fos/Chd4/Atf2/Atf1	TRUE	Neither sign	1.881
GOBP_FOREBRAIN_MORPHOGENESIS	GOBP_FOREBRAIN_MORPHOGENESIS	5	0.719488	1.08087	0.448315	0.785461	0.714962	266	tags=20%, list=4%, signal=19%	Wnt5a	GOBP_FOREBRAIN_MORPHOGENESIS	5	-0.510261	-0.799964	0.742418	0.960715	0.891459	950	tags=60%, list=13%, signal=52%	Slit1/Nf1/Wnt5a	TRUE	Neither sign	1.88084
GOCC_TRANSFERASE_COMPLEX_TRANSFERRING_PHOSPHORUS_CONTAINING_GROUPS	GOCC_TRANSFERASE_COMPLEX_TRANSFERRING_PHOSPHORUS_CONTAINING_GROUPS	113	-0.366634	-1.07107	0.258656	0.6507	0.592296	1455	tags=23%, list=20%, signal=19%	Polr1c/Pik3cb/Znfx1/Uvrag/Cdkn2d/Taf6l/Acvr1/Rb1cc1/Ccnd2/Prkab2/Prkar1a/Pfkm/Tada3/Stk11/Smcr8/Pik3r1/Xrcc6/Taf5l/Prkar2a/Rtf1/Pfkl/Pfkp/Prpsap2/Prps1/Prps2/Acvr1b	GOCC_TRANSFERASE_COMPLEX_TRANSFERRING_PHOSPHORUS_CONTAINING_GROUPS	114	0.312931	0.809628	0.859826	0.995562	0.923794	1345	tags=18%, list=19%, signal=15%	Ikbkg/Xrcc6/Ercc2/Gtf2f1/Cdk9/Tada3/Rtf1/Polr2i/Prps1/Ccnd2/Cdk7/Polr1d/Erc1/Rprd2/Tcea1/Tbp/Rprd1b/Pard3/Rprd1a/Polr2c	TRUE	Neither sign	1.8807
GOBP_REGULATION_OF_PHOSPHATASE_ACTIVITY	GOBP_REGULATION_OF_PHOSPHATASE_ACTIVITY	46	0.449671	0.941002	0.56955	0.84605	0.770113	812	tags=17%, list=11%, signal=16%	Itga1/Lgals3/Mgat5/Itga2/Ptprc/Ppp1r2/Tgfb2/Vrk3	GOBP_REGULATION_OF_PHOSPHATASE_ACTIVITY	47	-0.377267	-0.938531	0.5547	0.881206	0.817681	936	tags=21%, list=13%, signal=19%	Ppp1r9b/Mtor/Sema4d/Tsc1/Calm1/Ppp6r2/Ppp6r3/Gsk3b/Ppp1r1b/Ikbkb	TRUE	Neither sign	1.87953
GOBP_COMMISSURAL_NEURON_AXON_GUIDANCE	GOBP_COMMISSURAL_NEURON_AXON_GUIDANCE	6	-0.43756	-0.709796	0.831821	0.950378	0.865077	1077	tags=33%, list=15%, signal=28%	Ephb2/Ncam1	GOBP_COMMISSURAL_NEURON_AXON_GUIDANCE	6	0.736548	1.1696	0.315812	0.750978	0.696841	607	tags=17%, list=8%, signal=15%	Dag1	TRUE	Neither sign	1.87939
REACTOME_OTHER_SEMAPHORIN_INTERACTIONS	REACTOME_OTHER_SEMAPHORIN_INTERACTIONS	13	-0.622297	-1.19405	0.256338	0.647549	0.589429	697	tags=54%, list=10%, signal=49%	Sema4d/Plxna2/Plxnc1/Plxna4/Plxnd1/Plxna1/Sema4a	REACTOME_OTHER_SEMAPHORIN_INTERACTIONS	13	0.374215	0.685306	0.873009	0.998146	0.926192	1895	tags=31%, list=26%, signal=23%	Itgb1/Sema3e/Ptprc/Plxna4	TRUE	Neither sign	1.87936
GOBP_PYRIMIDINE_CONTAINING_COMPOUND_METABOLIC_PROCESS	GOBP_PYRIMIDINE_CONTAINING_COMPOUND_METABOLIC_PROCESS	38	-0.433761	-1.05277	0.354348	0.724385	0.659368	353	tags=21%, list=5%, signal=20%	Dpysl2/Nme2/Dpysl4/Prps1/Crmp1/Entpd7/Dpysl3/Dpysl5	GOBP_PYRIMIDINE_CONTAINING_COMPOUND_METABOLIC_PROCESS	39	0.371757	0.826551	0.742959	0.960715	0.891459	809	tags=13%, list=11%, signal=11%	Nme5/Uprt/Nme2/Cmpk1/Prps1	TRUE	Neither sign	1.87933
GOBP_POSITIVE_REGULATION_OF_NOTCH_SIGNALING_PATHWAY	GOBP_POSITIVE_REGULATION_OF_NOTCH_SIGNALING_PATHWAY	20	0.538072	0.999324	0.489588	0.80401	0.731847	793	tags=20%, list=11%, signal=18%	Kit/Notch1/Il6st/Tgfb2	GOBP_POSITIVE_REGULATION_OF_NOTCH_SIGNALING_PATHWAY	20	-0.418263	-0.879863	0.631046	0.918436	0.852228	1329	tags=25%, list=18%, signal=20%	Il6st/Aak1/Tm2d3/Ccn3/Kit	TRUE	Neither sign	1.87919
GOBP_GLYCOPROTEIN_CATABOLIC_PROCESS	GOBP_GLYCOPROTEIN_CATABOLIC_PROCESS	11	0.681393	1.1509	0.321948	0.702226	0.639198	787	tags=27%, list=11%, signal=24%	Edem3/Manba/Cst3	GOBP_GLYCOPROTEIN_CATABOLIC_PROCESS	11	-0.394529	-0.727977	0.824668	0.98839	0.917139	175	tags=18%, list=2%, signal=18%	Edem3/Stt3b	TRUE	Neither sign	1.87888
GOBP_POSITIVE_REGULATION_OF_SECRETION	GOBP_POSITIVE_REGULATION_OF_SECRETION	127	0.475823	1.10541	0.290203	0.680139	0.619093	673	tags=9%, list=9%, signal=9%	P2rx7/Ednrb/Ezr/Dab2/Sdc4/Cyp4f14/Glud1/Tm7sf3/P2rx4/Bad/Rab2b/Lamp1	GOBP_POSITIVE_REGULATION_OF_SECRETION	130	-0.26581	-0.773405	0.983482	0.999876	0.927797	1701	tags=27%, list=23%, signal=21%	Wls/Pfkm/Rab8b/Tmf1/Ntsr1/Lamp1/Cnr1/Cd38/Nlgn2/Rab3a/Cyp4f14/Rab3gap1/Clasp2/Ednrb/Stxbp1/Vip/Cadps2/Rab3d/Ap1g1/Adcyap1/Selenot/Tmed10/Acsl3/Frmd4a/Ache/Oxct1/Mcu/Vamp7/Cpb2/Arf6/Pcsk1/Atp13a2/Pck2/Acsl4/Myrip	TRUE	Neither sign	1.87882
GOBP_EXTRACELLULAR_MATRIX_CONSTITUENT_SECRETION	GOBP_EXTRACELLULAR_MATRIX_CONSTITUENT_SECRETION	5	0.773039	1.16132	0.339254	0.714913	0.650746	338	tags=40%, list=5%, signal=38%	Notch1/Ccn2	GOBP_EXTRACELLULAR_MATRIX_CONSTITUENT_SECRETION	5	-0.457163	-0.716718	0.821163	0.987354	0.916178	661	tags=40%, list=9%, signal=36%	Cpb2/Tmem38b	TRUE	Neither sign	1.87804
GOBP_NEGATIVE_REGULATION_OF_CELL_ADHESION_MEDIATED_BY_INTEGRIN	GOBP_NEGATIVE_REGULATION_OF_CELL_ADHESION_MEDIATED_BY_INTEGRIN	5	-0.376894	-0.589349	0.929693	0.97904	0.891166	1669	tags=40%, list=23%, signal=31%	Swap70/Ptpn11	GOBP_NEGATIVE_REGULATION_OF_CELL_ADHESION_MEDIATED_BY_INTEGRIN	5	0.835876	1.28748	0.161833	0.628651	0.583333	999	tags=60%, list=14%, signal=52%	Jam3/Swap70/Wnk1	TRUE	Neither sign	1.87683
GOBP_NEGATIVE_REGULATION_OF_DNA_TEMPLATED_TRANSCRIPTION_ELONGATION	GOBP_NEGATIVE_REGULATION_OF_DNA_TEMPLATED_TRANSCRIPTION_ELONGATION	9	-0.297247	-0.525549	0.973421	0.993776	0.90458	2652	tags=56%, list=37%, signal=35%	Larp7/Vhl/Axin1/Tcerg1/Nelfcd	GOBP_NEGATIVE_REGULATION_OF_DNA_TEMPLATED_TRANSCRIPTION_ELONGATION	9	0.789339	1.35101	0.110505	0.560044	0.519671	436	tags=44%, list=6%, signal=42%	Hexim1/Tcerg1/Nelfcd/Larp7	TRUE	Neither sign	1.87656
GOCC_NSL_COMPLEX	GOCC_NSL_COMPLEX	5	-0.384194	-0.600764	0.921969	0.977567	0.889826	1209	tags=40%, list=17%, signal=33%	Wdr5/Ogt	GOCC_NSL_COMPLEX	5	0.82813	1.27554	0.176802	0.648761	0.601994	504	tags=20%, list=7%, signal=19%	Hcfc1	TRUE	Neither sign	1.87631
GOMF_ACETYLGALACTOSAMINYLTRANSFERASE_ACTIVITY	GOMF_ACETYLGALACTOSAMINYLTRANSFERASE_ACTIVITY	13	0.439252	0.762046	0.783212	0.932705	0.848991	908	tags=15%, list=13%, signal=13%	Galnt1/Csgalnact2	GOMF_ACETYLGALACTOSAMINYLTRANSFERASE_ACTIVITY	13	-0.5819	-1.11424	0.340177	0.768012	0.712647	1820	tags=46%, list=25%, signal=35%	Galnt17/Csgalnact1/Csgalnact2/Galnt11/Extl2/B3galnt1	TRUE	Neither sign	1.87628
GOBP_POSITIVE_REGULATION_OF_RELEASE_OF_SEQUESTERED_CALCIUM_ION_INTO_CYTOSOL	GOBP_POSITIVE_REGULATION_OF_RELEASE_OF_SEQUESTERED_CALCIUM_ION_INTO_CYTOSOL	17	0.446947	0.808497	0.733208	0.915183	0.833041	203	tags=12%, list=3%, signal=11%	Casq1/Hap1	GOBP_POSITIVE_REGULATION_OF_RELEASE_OF_SEQUESTERED_CALCIUM_ION_INTO_CYTOSOL	17	-0.525016	-1.06716	0.379547	0.788346	0.731516	1676	tags=41%, list=23%, signal=32%	Cemip/Htt/Ntsr1/Pdpk1/Calm1/Cx3cl1/Hap1	TRUE	Neither sign	1.87566
GOBP_REGULATION_OF_HETEROTYPIC_CELL_CELL_ADHESION	GOBP_REGULATION_OF_HETEROTYPIC_CELL_CELL_ADHESION	8	-0.627657	-1.08053	0.410757	0.761938	0.693551	1924	tags=50%, list=27%, signal=37%	Flot2/Mapk7/Cd44/Thy1	GOBP_REGULATION_OF_HETEROTYPIC_CELL_CELL_ADHESION	8	0.475014	0.79508	0.739056	0.959816	0.890625	1975	tags=62%, list=27%, signal=46%	Cd44/Wnk1/Thy1/Flot1/Mapk7	TRUE	Neither sign	1.87561
GOBP_ENERGY_RESERVE_METABOLIC_PROCESS	GOBP_ENERGY_RESERVE_METABOLIC_PROCESS	34	0.543002	1.08996	0.357589	0.727501	0.662204	791	tags=15%, list=11%, signal=13%	Acadm/Enpp1/Il6st/Ppp1r2/Selenos	GOBP_ENERGY_RESERVE_METABOLIC_PROCESS	35	-0.333473	-0.785079	0.829292	0.990056	0.918685	651	tags=31%, list=9%, signal=29%	Ppp1r1a/Pfkm/Ppp1cb/Il6st/Mtor/Prkag2/Akt1/Gsk3b/Ppp1cc/Gys1/Ppp1ca	TRUE	Neither sign	1.87504
GOMF_SMAD_BINDING	GOMF_SMAD_BINDING	33	-0.405312	-0.954706	0.515779	0.8187	0.745218	1231	tags=33%, list=17%, signal=28%	Acvr1/Usp9x/Pura/Ranbp3/Zbtb7a/Fkbp1a/Stub1/Tgfbrap1/Ppm1a/Smad4/Acvr1b	GOMF_SMAD_BINDING	33	0.425458	0.920318	0.585447	0.899332	0.834501	922	tags=18%, list=13%, signal=16%	Trim33/Dab2/Fos/Purb/Ranbp3/Pml	TRUE	Neither sign	1.87502
BIOCARTA_HIVNEF_PATHWAY	BIOCARTA_HIVNEF_PATHWAY	33	0.482929	0.965324	0.533282	0.827573	0.753295	1319	tags=36%, list=18%, signal=30%	Fas/Lmnb1/Prkcd/Gsn/Lmna/Daxx/Numa1/Bcl2/Nfkb1/Casp6/Apaf1/Psen1	BIOCARTA_HIVNEF_PATHWAY	33	-0.390873	-0.909653	0.59665	0.903645	0.838503	389	tags=12%, list=5%, signal=12%	Daxx/Bcl2/Apaf1/Mapk8	TRUE	Neither sign	1.87498
GOBP_G_PROTEIN_COUPLED_RECEPTOR_SIGNALING_PATHWAY_INVOLVED_IN_HEART_PROCESS	GOBP_G_PROTEIN_COUPLED_RECEPTOR_SIGNALING_PATHWAY_INVOLVED_IN_HEART_PROCESS	7	-0.756385	-1.26839	0.182496	0.576107	0.524398	77	tags=29%, list=1%, signal=28%	Src/Atp2b4	GOBP_G_PROTEIN_COUPLED_RECEPTOR_SIGNALING_PATHWAY_INVOLVED_IN_HEART_PROCESS	7	0.370939	0.606236	0.913482	0.999446	0.927398	2554	tags=57%, list=35%, signal=37%	Cav1/Cdc42/Chga/Gnai2	TRUE	Neither sign	1.87462
BIOCARTA_ARF_PATHWAY	BIOCARTA_ARF_PATHWAY	7	-0.760786	-1.27577	0.174155	0.569073	0.517996	1455	tags=57%, list=20%, signal=46%	Polr1c/Rb1/Rac1/Pik3r1	BIOCARTA_ARF_PATHWAY	7	0.366268	0.598602	0.918525	0.999876	0.927797	944	tags=14%, list=13%, signal=12%	Polr1d	TRUE	Neither sign	1.87437
GOBP_POSTSYNAPTIC_MEMBRANE_ASSEMBLY	GOBP_POSTSYNAPTIC_MEMBRANE_ASSEMBLY	8	0.644853	1.03611	0.479785	0.800806	0.72893	498	tags=25%, list=7%, signal=23%	Cdh2/Lrp4	GOBP_POSTSYNAPTIC_MEMBRANE_ASSEMBLY	8	-0.484868	-0.836971	0.687946	0.940362	0.872573	1510	tags=62%, list=21%, signal=50%	Nlgn1/Nlgn2/Nlgn3/Lrp4/Nrxn1	TRUE	Neither sign	1.87308
GOBP_PURINE_DEOXYRIBONUCLEOSIDE_TRIPHOSPHATE_METABOLIC_PROCESS	GOBP_PURINE_DEOXYRIBONUCLEOSIDE_TRIPHOSPHATE_METABOLIC_PROCESS	5	-0.673421	-1.05303	0.462643	0.792681	0.721535	269	tags=40%, list=4%, signal=39%	Nudt16/Ada	GOBP_PURINE_DEOXYRIBONUCLEOSIDE_TRIPHOSPHATE_METABOLIC_PROCESS	5	0.532389	0.820024	0.722511	0.955046	0.886199	1272	tags=60%, list=18%, signal=50%	Nudt16/Ada/Samhd1	TRUE	Neither sign	1.87305
GOCC_EXTRINSIC_COMPONENT_OF_MEMBRANE	GOCC_EXTRINSIC_COMPONENT_OF_MEMBRANE	188	-0.293055	-0.910129	0.802388	0.938778	0.854518	1064	tags=21%, list=15%, signal=19%	Cnksr2/Gng4/Aak1/Ppp3ca/Hip1/Cdh10/Gnao1/Gnb4/Cdk16/Cyld/Usp8/Snap91/Doc2a/Fkbp1a/Carmil2/Trio/Rac1/Cdh11/Picalm/Nmt1/Nmt2/Syn1/Bin1/Dlg4/Atg2b/Pik3r1/Osbpl2/Rph3a/Shank3/Gnb1/Gnaz/Golga3/Syn3/Stxbp5/Kpna2/Ptk2b/Cyth3/Gng2/Rgs6/Sytl2	GOCC_EXTRINSIC_COMPONENT_OF_MEMBRANE	188	0.353025	0.96246	0.548253	0.879495	0.816094	922	tags=15%, list=13%, signal=13%	Tpr/Anxa1/Gng2/S100a10/Rnf40/Cdh11/Naaa/Kpna2/Hpca/Iqgap1/Scube1/Akap9/Pacsin2/Prnp/Snx16/Esyt1/Ezr/Cyth1/Snx5/Numa1/Sec23a/Cdh2/Cdh4/Golga3/Gng10/Ctnna1/Coq7/Pml	TRUE	Neither sign	1.87259
GOMF_PROMOTER_SPECIFIC_CHROMATIN_BINDING	GOMF_PROMOTER_SPECIFIC_CHROMATIN_BINDING	22	-0.498538	-1.0751	0.355818	0.72647	0.661266	62	tags=9%, list=1%, signal=9%	Ercc4/Stat1	GOMF_PROMOTER_SPECIFIC_CHROMATIN_BINDING	22	0.396013	0.797304	0.758181	0.965034	0.895466	1432	tags=18%, list=20%, signal=15%	Gtf2f1/Atf2/Dnmt1/Hdac1	TRUE	Neither sign	1.8724
GOBP_ENDOPLASMIC_RETICULUM_CALCIUM_ION_HOMEOSTASIS	GOBP_ENDOPLASMIC_RETICULUM_CALCIUM_ION_HOMEOSTASIS	20	0.378024	0.702077	0.864717	0.961458	0.875162	645	tags=15%, list=9%, signal=14%	Tmbim6/Bcap31/Ccdc47	GOBP_ENDOPLASMIC_RETICULUM_CALCIUM_ION_HOMEOSTASIS	20	-0.556328	-1.1703	0.256327	0.707301	0.656313	838	tags=30%, list=12%, signal=27%	Tmco1/Atp2a2/Wfs1/Itpr1/Bcl2/Tmbim6	TRUE	Neither sign	1.87237
GOMF_FRIZZLED_BINDING	GOMF_FRIZZLED_BINDING	13	0.70417	1.22165	0.234045	0.626738	0.570486	1201	tags=54%, list=17%, signal=45%	Wnt5a/Ccdc88c/Sfrp1/Sdcbp/Fzd7/Wnt7a/Wnt7b	GOMF_FRIZZLED_BINDING	13	-0.339806	-0.650668	0.914122	0.999629	0.927568	1059	tags=23%, list=15%, signal=20%	Dvl1/Wnt7b/Wnt5a	TRUE	Neither sign	1.87231
GOMF_NADPLUS_KINASE_ACTIVITY	GOMF_NADPLUS_KINASE_ACTIVITY	11	0.339246	0.573	0.948138	0.986167	0.897654	555	tags=9%, list=8%, signal=8%	Nadk2	GOMF_NADPLUS_KINASE_ACTIVITY	11	-0.703547	-1.29817	0.158741	0.627402	0.582174	1785	tags=73%, list=25%, signal=55%	Dgke/Dgkb/Dgkh/Dgki/Dgkd/Dgkg/Nadk2/Dgkq	TRUE	Neither sign	1.87117
GOCC_ZONULA_ADHERENS	GOCC_ZONULA_ADHERENS	8	0.868485	1.39543	0.0590293	0.390542	0.355489	117	tags=38%, list=2%, signal=37%	Ctnna1/Plekha7/Kifc3	GOCC_ZONULA_ADHERENS	8	-0.275591	-0.475721	0.984421	0.999876	0.927797	1375	tags=25%, list=19%, signal=20%	Camsap3/Kifc3	TRUE	Neither sign	1.87115
GOMF_LOW_DENSITY_LIPOPROTEIN_PARTICLE_RECEPTOR_ACTIVITY	GOMF_LOW_DENSITY_LIPOPROTEIN_PARTICLE_RECEPTOR_ACTIVITY	8	0.873381	1.40329	0.0522851	0.376119	0.342361	324	tags=25%, list=5%, signal=24%	Lrp2/Sorl1	GOMF_LOW_DENSITY_LIPOPROTEIN_PARTICLE_RECEPTOR_ACTIVITY	8	-0.270822	-0.467488	0.986658	0.999876	0.927797	5297	tags=100%, list=73%, signal=27%	Lrp2/Lrp8/Sorl1/Lrp6/Vldlr/Lrp1b/Ldlr	TRUE	Neither sign	1.87078
GOBP_NEURONAL_ACTION_POTENTIAL	GOBP_NEURONAL_ACTION_POTENTIAL	14	0.482888	0.847511	0.684433	0.894929	0.814605	494	tags=14%, list=7%, signal=13%	Myh14/P2rx4	GOBP_NEURONAL_ACTION_POTENTIAL	14	-0.525553	-1.02289	0.441885	0.821577	0.762351	1291	tags=57%, list=18%, signal=47%	Kcnd2/Kcna2/Kcna1/Mtor/Fgf12/Ank3/Fmr1/Scn2a	TRUE	Neither sign	1.8704
GOBP_REGULATION_OF_T_CELL_APOPTOTIC_PROCESS	GOBP_REGULATION_OF_T_CELL_APOPTOTIC_PROCESS	5	0.710902	1.06798	0.464436	0.793719	0.722479	266	tags=40%, list=4%, signal=39%	Lgals3/Wnt5a	GOBP_REGULATION_OF_T_CELL_APOPTOTIC_PROCESS	5	-0.511824	-0.802414	0.740162	0.959816	0.890625	740	tags=40%, list=10%, signal=36%	Gpam/Wnt5a	TRUE	Neither sign	1.87039
GOBP_RESPONSE_TO_ALKALOID	GOBP_RESPONSE_TO_ALKALOID	51	-0.404754	-1.0424	0.356966	0.727182	0.661914	959	tags=25%, list=13%, signal=22%	Prkcg/Ppp1r9b/Pcsk1/Ryr2/Ppp2r2a/Casp3/Map1lc3a/Slc8a1/Grm2/Srr/Rgs4/Homer1/Ptk2b	GOBP_RESPONSE_TO_ALKALOID	52	0.355312	0.827681	0.758445	0.965182	0.895605	181	tags=4%, list=2%, signal=4%	Smpd1/Map1lc3a	TRUE	Neither sign	1.87008
GOBP_POSTSYNAPTIC_MEMBRANE_ORGANIZATION	GOBP_POSTSYNAPTIC_MEMBRANE_ORGANIZATION	25	0.347689	0.667322	0.910241	0.976371	0.888737	1115	tags=20%, list=16%, signal=17%	Cdh2/Lrp4/Dnaja3/Apoe/Rer1	GOBP_POSTSYNAPTIC_MEMBRANE_ORGANIZATION	25	-0.545484	-1.20273	0.209434	0.668812	0.620599	1510	tags=60%, list=21%, signal=48%	Reln/Lhfpl4/Dnaja3/Lrrc4/Nlgn1/Dlg4/Nlgn2/Nlgn3/Shisa7/Dvl1/Lrp4/Shank3/Nrxn1/Rer1/Slc7a11	TRUE	Neither sign	1.87005
GOBP_RESPONSE_TO_REACTIVE_OXYGEN_SPECIES	GOBP_RESPONSE_TO_REACTIVE_OXYGEN_SPECIES	95	-0.336728	-0.962334	0.532359	0.827132	0.752894	919	tags=21%, list=13%, signal=19%	Rhob/Mapt/Crk/Mapk1/Smpd3/Prdx5/Agap3/Prdx2/Mapk8/Casp3/Rack1/Bnip3/Camkk2/Map1lc3a/Slc8a1/Gpr37/Mapk3/Ptk2b/Stat1/Met	GOBP_RESPONSE_TO_REACTIVE_OXYGEN_SPECIES	96	0.358101	0.907603	0.642395	0.923223	0.85667	496	tags=9%, list=7%, signal=9%	Anxa1/Map1lc3a/Tpm1/Pawr/Sod1/Rack1/Atp7a/Pxn/Fos	TRUE	Neither sign	1.86994
GOBP_REGULATION_OF_MAST_CELL_ACTIVATION_INVOLVED_IN_IMMUNE_RESPONSE	GOBP_REGULATION_OF_MAST_CELL_ACTIVATION_INVOLVED_IN_IMMUNE_RESPONSE	14	-0.348871	-0.679927	0.887922	0.97032	0.88323	842	tags=36%, list=12%, signal=32%	Gab2/Snx4/D6Wsu163e/Stxbp1/Pdpk1	GOBP_REGULATION_OF_MAST_CELL_ACTIVATION_INVOLVED_IN_IMMUNE_RESPONSE	14	0.641103	1.1895	0.25864	0.709952	0.658773	891	tags=21%, list=12%, signal=19%	Stxbp2/Adgre5/Hmox1	TRUE	Neither sign	1.86942
GOBP_NEGATIVE_REGULATION_OF_CELLULAR_RESPONSE_TO_VASCULAR_ENDOTHELIAL_GROWTH_FACTOR_STIMULUS	GOBP_NEGATIVE_REGULATION_OF_CELLULAR_RESPONSE_TO_VASCULAR_ENDOTHELIAL_GROWTH_FACTOR_STIMULUS	6	-0.451214	-0.731943	0.810009	0.941374	0.856881	77	tags=50%, list=1%, signal=50%	Cadm4/Pik3cb/Atp2b4	GOBP_NEGATIVE_REGULATION_OF_CELLULAR_RESPONSE_TO_VASCULAR_ENDOTHELIAL_GROWTH_FACTOR_STIMULUS	6	0.716275	1.1374	0.356616	0.775553	0.719645	1222	tags=17%, list=17%, signal=14%	Cadm4	TRUE	Neither sign	1.86935
GOBP_TOXIN_TRANSPORT	GOBP_TOXIN_TRANSPORT	27	0.426708	0.82846	0.720187	0.90944	0.827814	399	tags=7%, list=6%, signal=7%	Rab29/Antxr1	GOBP_TOXIN_TRANSPORT	27	-0.464708	-1.04002	0.391693	0.794906	0.737603	277	tags=11%, list=4%, signal=11%	Atp6v0a1/Slc7a8/Slc29a4	TRUE	Neither sign	1.86848
GOBP_MYELIN_ASSEMBLY	GOBP_MYELIN_ASSEMBLY	16	-0.429599	-0.862756	0.651259	0.881248	0.802152	477	tags=25%, list=7%, signal=23%	Cntn1/Ank2/Tppp/Dicer1	GOBP_MYELIN_ASSEMBLY	16	0.528328	1.00521	0.471831	0.83725	0.776895	345	tags=19%, list=5%, signal=18%	Ercc2/Tppp/Dicer1	TRUE	Neither sign	1.86796
GOBP_REGULATION_OF_NEUTROPHIL_ACTIVATION	GOBP_REGULATION_OF_NEUTROPHIL_ACTIVATION	5	0.777055	1.16736	0.330678	0.707658	0.644143	510	tags=20%, list=7%, signal=19%	Grn	GOBP_REGULATION_OF_NEUTROPHIL_ACTIVATION	5	-0.446772	-0.700428	0.834677	0.991195	0.919742	89	tags=20%, list=1%, signal=20%	Plpp6	TRUE	Neither sign	1.86778
GOBP_POSITIVE_REGULATION_OF_TRANSCRIPTION_BY_RNA_POLYMERASE_III	GOBP_POSITIVE_REGULATION_OF_TRANSCRIPTION_BY_RNA_POLYMERASE_III	10	0.444211	0.739041	0.802947	0.938865	0.854597	1476	tags=40%, list=21%, signal=32%	Mybbp1a/Smarca5/Ddx21/Baz1b	GOBP_POSITIVE_REGULATION_OF_TRANSCRIPTION_BY_RNA_POLYMERASE_III	10	-0.624738	-1.12873	0.339075	0.767487	0.712161	2617	tags=60%, list=36%, signal=38%	Smarca5/Rptor/Baz1b/Mybbp1a/Mtor/Ddx21	TRUE	Neither sign	1.86777
GOBP_CELL_FATE_DETERMINATION	GOBP_CELL_FATE_DETERMINATION	8	0.784975	1.26125	0.199096	0.589965	0.537013	352	tags=25%, list=5%, signal=24%	Notch2/Mcl1	GOBP_CELL_FATE_DETERMINATION	8	-0.351342	-0.606479	0.924594	0.999876	0.927797	619	tags=25%, list=9%, signal=23%	Dscaml1/Ctnnb1	TRUE	Neither sign	1.86773
GOBP_CELL_MOTILITY_INVOLVED_IN_CEREBRAL_CORTEX_RADIAL_GLIA_GUIDED_MIGRATION	GOBP_CELL_MOTILITY_INVOLVED_IN_CEREBRAL_CORTEX_RADIAL_GLIA_GUIDED_MIGRATION	5	-0.571444	-0.893566	0.658055	0.884521	0.805131	153	tags=60%, list=2%, signal=59%	Bmerb1/Dab2ip/Srgap2	GOBP_CELL_MOTILITY_INVOLVED_IN_CEREBRAL_CORTEX_RADIAL_GLIA_GUIDED_MIGRATION	5	0.632362	0.974009	0.565342	0.888372	0.824332	326	tags=20%, list=4%, signal=19%	Syne2	TRUE	Neither sign	1.86758
REACTOME_INTEGRATION_OF_PROVIRUS	REACTOME_INTEGRATION_OF_PROVIRUS	7	-0.320524	-0.537488	0.960786	0.990519	0.901616	1998	tags=71%, list=28%, signal=52%	Hmga1/Kpna1/Banf1/Ppia/Xrcc6	REACTOME_INTEGRATION_OF_PROVIRUS	7	0.813633	1.32974	0.126901	0.589591	0.547089	1067	tags=57%, list=15%, signal=49%	Xrcc6/Ppia/Hmga1/Psip1	TRUE	Neither sign	1.86723
REACTOME_SIGNALING_BY_ERBB2_IN_CANCER	REACTOME_SIGNALING_BY_ERBB2_IN_CANCER	17	0.676063	1.22295	0.222831	0.612891	0.557882	1070	tags=41%, list=15%, signal=35%	Egfr/Erbb2/Hbegf/Gab1/Erbb4/Erbin/Grb2	REACTOME_SIGNALING_BY_ERBB2_IN_CANCER	17	-0.316795	-0.643926	0.935062	0.999876	0.927797	842	tags=29%, list=12%, signal=26%	Egfr/Erbb4/Kras/Grb2/Gab1	TRUE	Neither sign	1.86688
GOMF_BETA_CATENIN_BINDING	GOMF_BETA_CATENIN_BINDING	40	0.515662	1.05907	0.39741	0.753922	0.686254	532	tags=10%, list=7%, signal=9%	Gja1/Ctnna1/Cdh2/Vcl	GOMF_BETA_CATENIN_BINDING	40	-0.334381	-0.80757	0.801263	0.980858	0.91015	1370	tags=28%, list=19%, signal=22%	Ptprt/Hdac6/Sall1/Ptpru/Dvl1/Lzic/Ctnnb1/Gsk3b/Axin1/Gskip/Ctnnd2	TRUE	Neither sign	1.86664
REACTOME_CONSTITUTIVE_SIGNALING_BY_LIGAND_RESPONSIVE_EGFR_CANCER_VARIANTS	REACTOME_CONSTITUTIVE_SIGNALING_BY_LIGAND_RESPONSIVE_EGFR_CANCER_VARIANTS	13	0.591111	1.0255	0.469547	0.797184	0.725634	443	tags=15%, list=6%, signal=14%	Egfr/Gab1	REACTOME_CONSTITUTIVE_SIGNALING_BY_LIGAND_RESPONSIVE_EGFR_CANCER_VARIANTS	13	-0.439239	-0.841064	0.681481	0.936727	0.869201	760	tags=38%, list=10%, signal=34%	Egfr/Rps27a/Kras/Grb2/Gab1	TRUE	Neither sign	1.86657
GOBP_NEGATIVE_REGULATION_OF_TRANSMEMBRANE_TRANSPORT	GOBP_NEGATIVE_REGULATION_OF_TRANSMEMBRANE_TRANSPORT	58	-0.402544	-1.0609	0.320965	0.701542	0.638575	1369	tags=36%, list=19%, signal=30%	Ubqln1/Cttnbp2nl/Commd1/Prkcb/Gopc/Ephb2/Fabp5/Calm1/Fkbp1a/Sestd1/Camk2d/Ywhae/Bin1/Crbn/Gsk3a/Sri/Hecw1/Nedd4l/Ntsr1/Hecw2/Rgs4	GOBP_NEGATIVE_REGULATION_OF_TRANSMEMBRANE_TRANSPORT	58	0.340327	0.80535	0.805098	0.981717	0.910948	879	tags=14%, list=12%, signal=12%	Sumo1/Commd1/Atp7a/Arl6ip5/Fabp5/Camk2d/Cttnbp2nl/Akt2	TRUE	Neither sign	1.86625
GOBP_RIBOSOMAL_LARGE_SUBUNIT_ASSEMBLY	GOBP_RIBOSOMAL_LARGE_SUBUNIT_ASSEMBLY	20	0.619837	1.15118	0.300011	0.686877	0.625227	1856	tags=55%, list=26%, signal=41%	Rpf2/Rrs1/Rpl38/Rpl3/Brix1/Mrto4/Rpl10/Bop1/Rpl6/Nop2/Rpl11	GOBP_RIBOSOMAL_LARGE_SUBUNIT_ASSEMBLY	20	-0.339539	-0.714258	0.879015	0.998625	0.926636	624	tags=25%, list=9%, signal=23%	Rpl5/Brix1/Rpl6/Rpf2/Traf7	TRUE	Neither sign	1.86544
GOBP_NEGATIVE_REGULATION_OF_ACTIVATED_T_CELL_PROLIFERATION	GOBP_NEGATIVE_REGULATION_OF_ACTIVATED_T_CELL_PROLIFERATION	6	-0.426906	-0.692513	0.847619	0.953619	0.868027	941	tags=33%, list=13%, signal=29%	Prkar1a/Casp3	GOBP_NEGATIVE_REGULATION_OF_ACTIVATED_T_CELL_PROLIFERATION	6	0.738622	1.17289	0.311937	0.748226	0.694288	1886	tags=83%, list=26%, signal=62%	Prnp/Scrib/Casp3/Prkar1a/Arg1	TRUE	Neither sign	1.8654
REACTOME_DCC_MEDIATED_ATTRACTIVE_SIGNALING	REACTOME_DCC_MEDIATED_ATTRACTIVE_SIGNALING	14	0.361177	0.633898	0.916158	0.977057	0.889361	938	tags=21%, list=13%, signal=19%	Dock1/Nck1/Dcc	REACTOME_DCC_MEDIATED_ATTRACTIVE_SIGNALING	14	-0.632536	-1.23111	0.214656	0.676041	0.627307	965	tags=36%, list=13%, signal=31%	Ntn1/Src/Trio/Ablim2/Fyn	TRUE	Neither sign	1.86501
REACTOME_MITOTIC_G2_G2_M_PHASES	REACTOME_MITOTIC_G2_G2_M_PHASES	104	-0.403514	-1.16872	0.128894	0.515867	0.469566	1294	tags=36%, list=18%, signal=30%	Ywhag/Psmd9/Ppme1/Psmd3/Psmc2/Psme4/Psmc6/Dync1h1/Tubb3/Ppp1r12b/Psmb7/Ppp2r1a/Csnk1e/Tubb2b/Ppp2ca/Psma7/Actr1a/Psma2/Ywhae/Psmb1/Ppp2r2a/Mapre1/Psma6/Dctn1/Tuba4a/Xpo1/Psmb6/Tubb5/Psmb3/Pafah1b1/Tubb2a/Tuba8/Cul1/Prkar2b/Psmb5/Tubb4a/Prkaca	REACTOME_MITOTIC_G2_G2_M_PHASES	104	0.271754	0.695427	0.98582	0.999876	0.927797	1274	tags=16%, list=18%, signal=14%	Cep41/Pcm1/Psmd9/Psme2/Akap9/Ppp1r12a/Psmb5/Ppme1/Psmb8/Rbbp4/Cdk7/Psmd2/Psmb3/Psmb6/Psme1/Psmd10/Psmd5	TRUE	Neither sign	1.86415
GOBP_RIG_I_SIGNALING_PATHWAY	GOBP_RIG_I_SIGNALING_PATHWAY	15	-0.369674	-0.73194	0.833333	0.950805	0.865466	2379	tags=60%, list=33%, signal=40%	Phb2/Lsm14a/Sec14l1/Usp15/Birc2/Rigi/Pum1/Ankrd17/Nploc4	GOBP_RIG_I_SIGNALING_PATHWAY	15	0.601998	1.13101	0.321036	0.753476	0.69916	638	tags=27%, list=9%, signal=24%	Lsm14a/Ankrd17/Rigi/Trim25	TRUE	Neither sign	1.86295
GOCC_SARCOPLASMIC_RETICULUM_MEMBRANE	GOCC_SARCOPLASMIC_RETICULUM_MEMBRANE	21	0.508757	0.951126	0.552401	0.836707	0.761608	870	tags=24%, list=12%, signal=21%	Casq1/Itpr2/Asph/Syne2/Srl	GOCC_SARCOPLASMIC_RETICULUM_MEMBRANE	21	-0.42832	-0.91046	0.586782	0.899427	0.834589	1036	tags=38%, list=14%, signal=33%	Ryr2/Jph4/Atp2a2/Itpr2/Tmem109/Tmem38a/Nos1ap/Tmem38b	TRUE	Neither sign	1.86159
REACTOME_TP53_REGULATES_METABOLIC_GENES	REACTOME_TP53_REGULATES_METABOLIC_GENES	62	-0.314674	-0.838973	0.810778	0.941561	0.857052	1631	tags=29%, list=23%, signal=23%	mt-Co3/Rragd/Gls/Tsc1/Ywhah/Ywhaz/Rptor/Ywhag/Ywhaq/Prkab2/Mlst8/Prdx5/Tsc2/Pten/Ywhae/Prdx2/Rrm2b/Akt3	REACTOME_TP53_REGULATES_METABOLIC_GENES	63	0.427171	1.02239	0.420009	0.810868	0.752414	1027	tags=19%, list=14%, signal=16%	Tnrc6a/Tnrc6b/Gls2/Sco1/Gsr/Cox4i1/Cox20/Cox6b1/Akt2/Prdx1/Lamtor5/Ywhah	TRUE	Neither sign	1.86137
GOBP_POSITIVE_REGULATION_OF_PROTEIN_BINDING	GOBP_POSITIVE_REGULATION_OF_PROTEIN_BINDING	46	0.342433	0.716592	0.89136	0.971614	0.884407	440	tags=9%, list=6%, signal=8%	Anxa2/Spon1/Wnt5a/Amfr	GOBP_POSITIVE_REGULATION_OF_PROTEIN_BINDING	48	-0.458391	-1.14461	0.228186	0.687644	0.638073	693	tags=12%, list=10%, signal=11%	Poldip2/Gsk3b/Wnt5a/Mark3/Vtn/Amfr	TRUE	Neither sign	1.8612
GOCC_ATG1_ULK1_KINASE_COMPLEX	GOCC_ATG1_ULK1_KINASE_COMPLEX	5	-0.611128	-0.955621	0.588104	0.854161	0.777496	1139	tags=60%, list=16%, signal=51%	Atg101/Rb1cc1/Smcr8	GOCC_ATG1_ULK1_KINASE_COMPLEX	5	0.587764	0.905316	0.637008	0.921685	0.855243	1924	tags=40%, list=27%, signal=29%	Rb1cc1/Atg13	TRUE	Neither sign	1.86094
GOMF_TRANSMEMBRANE_TRANSPORTER_BINDING	GOMF_TRANSMEMBRANE_TRANSPORTER_BINDING	83	-0.391332	-1.09502	0.241988	0.634988	0.577995	969	tags=30%, list=14%, signal=26%	Pacs1/Panx1/Ppp1r9b/Ap2m1/Calm1/Diaph1/Fkbp1a/Kcnip2/Camk2d/Ryr2/Rims2/Ywhae/Crbn/Sri/Pacs2/Usp10/Gpd1l/Nedd4l/Slc8a1/Ank2/Nptn/Homer1/Scn3b/Dpp10/Scn1b	GOMF_TRANSMEMBRANE_TRANSPORTER_BINDING	83	0.307735	0.765901	0.902436	0.99908	0.927059	1027	tags=13%, list=14%, signal=12%	Flna/S100a10/Bag2/Akap9/Prnp/Camk2d/Cherp/Usp10/Actn4/Scn1b/Ywhah	TRUE	Neither sign	1.86092
GOBP_REGULATION_OF_TRANSLATIONAL_TERMINATION	GOBP_REGULATION_OF_TRANSLATIONAL_TERMINATION	7	-0.422741	-0.708896	0.830634	0.950241	0.864952	1769	tags=57%, list=25%, signal=43%	Upf1/Mtrf1/Etf1/Shfl	GOBP_REGULATION_OF_TRANSLATIONAL_TERMINATION	7	0.704337	1.15112	0.334241	0.762994	0.707991	1389	tags=43%, list=19%, signal=35%	Gspt1/Shfl/Upf1	TRUE	Neither sign	1.86001
REACTOME_RESOLUTION_OF_SISTER_CHROMATID_COHESION	REACTOME_RESOLUTION_OF_SISTER_CHROMATID_COHESION	66	-0.357589	-0.962473	0.513962	0.817559	0.744179	1183	tags=32%, list=16%, signal=27%	B9d2/Taok1/Dync1i1/Ranbp2/Dync1h1/Tubb3/Dync1li1/Ppp2r1a/Tubb2b/Ppp2ca/Ndel1/Kif2a/Dync1li2/Mapre1/Tuba4a/Xpo1/Clip1/Pafah1b1/Tubb2a/Tuba8/Tubb4a	REACTOME_RESOLUTION_OF_SISTER_CHROMATID_COHESION	68	0.370579	0.897154	0.646033	0.924031	0.85742	685	tags=10%, list=9%, signal=9%	Ranbp2/Nup43/Rangap1/Nudc/Bub3/Pmf1/Dync1li2	TRUE	Neither sign	1.85963
BIOCARTA_SALMONELLA_PATHWAY	BIOCARTA_SALMONELLA_PATHWAY	5	-0.776921	-1.21487	0.23172	0.623126	0.567197	1298	tags=80%, list=18%, signal=66%	Cdc42/Wasl/Wasf1/Rac1	BIOCARTA_SALMONELLA_PATHWAY	5	0.418578	0.644723	0.875776	0.998625	0.926636	2490	tags=60%, list=34%, signal=39%	Acta1/Cdc42/Rac1	TRUE	Neither sign	1.85959
GOBP_NEGATIVE_REGULATION_OF_PLATELET_ACTIVATION	GOBP_NEGATIVE_REGULATION_OF_PLATELET_ACTIVATION	6	0.785784	1.21041	0.269074	0.659937	0.600705	1253	tags=83%, list=17%, signal=69%	Cd9/Prkcd/Serpine2/Apoe/Abat	GOBP_NEGATIVE_REGULATION_OF_PLATELET_ACTIVATION	6	-0.399211	-0.649177	0.879973	0.998625	0.926636	1533	tags=67%, list=21%, signal=53%	Prkcd/Abat/Ubash3b/Serpine2	TRUE	Neither sign	1.85959
GOBP_GERMINAL_CENTER_FORMATION	GOBP_GERMINAL_CENTER_FORMATION	6	-0.642877	-1.04285	0.47128	0.797444	0.72587	643	tags=33%, list=9%, signal=30%	Mef2c/Ada	GOBP_GERMINAL_CENTER_FORMATION	6	0.514332	0.81673	0.720613	0.954086	0.885308	1760	tags=33%, list=24%, signal=25%	Ada/Mef2c	TRUE	Neither sign	1.85958
GOBP_PYRIMIDINE_NUCLEOBASE_METABOLIC_PROCESS	GOBP_PYRIMIDINE_NUCLEOBASE_METABOLIC_PROCESS	13	-0.652476	-1.25196	0.198711	0.589432	0.536528	353	tags=46%, list=5%, signal=44%	Mapk1/Dpysl2/Dpysl4/Crmp1/Dpysl3/Dpysl5	GOBP_PYRIMIDINE_NUCLEOBASE_METABOLIC_PROCESS	13	0.33163	0.60732	0.938778	0.999876	0.927797	779	tags=8%, list=11%, signal=7%	Cmpk1	TRUE	Neither sign	1.85928
GOBP_POSITIVE_REGULATION_OF_TELOMERASE_ACTIVITY	GOBP_POSITIVE_REGULATION_OF_TELOMERASE_ACTIVITY	21	-0.450046	-0.960216	0.507974	0.813658	0.740629	1368	tags=24%, list=19%, signal=19%	Cct2/Cct4/Tcp1/Mapk1/Mapk3	GOBP_POSITIVE_REGULATION_OF_TELOMERASE_ACTIVITY	21	0.449692	0.898999	0.610476	0.90963	0.844057	1434	tags=19%, list=20%, signal=15%	Naf1/Parn/Mapkapk5/Pnkp	TRUE	Neither sign	1.85922
REACTOME_SIGNALING_BY_NOTCH	REACTOME_SIGNALING_BY_NOTCH	110	-0.350371	-1.02099	0.373222	0.737884	0.671656	761	tags=19%, list=11%, signal=17%	Psmb7/Tbl1xr1/Tle1/Wwc1/Psma7/Rab6a/Psma2/Psmb1/Cntn1/Psma6/Hdac4/Psmb6/Psmb3/Cul1/Ncor1/Psmb5/Nbea/Arrb1/Tbl1x/Stat1/Plxnd1	REACTOME_SIGNALING_BY_NOTCH	111	0.324856	0.837954	0.801096	0.980858	0.91015	1275	tags=18%, list=18%, signal=15%	Tnrc6a/Psmd9/Crebbp/Tnrc6b/Psme2/H2bc14/Adam10/Tbl1xr1/Psmb5/Psmb8/Tbl1x/Psmd2/Tle3/Psmb3/Psmb6/Psme1/Pofut1/Psmd10/Psmd5/Notch1	TRUE	Neither sign	1.85894
GOBP_REGULATION_OF_DNA_TEMPLATED_TRANSCRIPTION_INITIATION	GOBP_REGULATION_OF_DNA_TEMPLATED_TRANSCRIPTION_INITIATION	20	-0.419912	-0.886006	0.621511	0.866917	0.789107	68	tags=15%, list=1%, signal=15%	Psmc6/Med17/Cand1	GOBP_REGULATION_OF_DNA_TEMPLATED_TRANSCRIPTION_INITIATION	20	0.490631	0.972697	0.507876	0.858434	0.796551	2051	tags=60%, list=28%, signal=43%	Med30/Med4/Hmgb1/Med24/Thra/Tbp/Med12/Sub1/Med14/Med1/Cand1/Cdk4	TRUE	Neither sign	1.8587
GOBP_REGULATION_OF_NEUROTRANSMITTER_UPTAKE	GOBP_REGULATION_OF_NEUROTRANSMITTER_UPTAKE	10	0.502499	0.836016	0.698559	0.901252	0.820361	683	tags=30%, list=10%, signal=27%	Gfap/Atp1a2/Itgb1	GOBP_REGULATION_OF_NEUROTRANSMITTER_UPTAKE	10	-0.564861	-1.02055	0.465043	0.834247	0.774108	744	tags=20%, list=10%, signal=18%	Nos1/Gpm6b	TRUE	Neither sign	1.85656
GOCC_MRNA_CLEAVAGE_AND_POLYADENYLATION_SPECIFICITY_FACTOR_COMPLEX	GOCC_MRNA_CLEAVAGE_AND_POLYADENYLATION_SPECIFICITY_FACTOR_COMPLEX	12	0.69902	1.19668	0.263834	0.657645	0.598619	1837	tags=50%, list=26%, signal=37%	Sympk/Cpsf4/Cpsf1/Cstf2/Cpsf2/Cstf2t	GOCC_MRNA_CLEAVAGE_AND_POLYADENYLATION_SPECIFICITY_FACTOR_COMPLEX	12	-0.350848	-0.659772	0.900129	0.99908	0.927059	1229	tags=50%, list=17%, signal=42%	Cpsf1/Fip1l1/Cpsf2/Nudt21/Cpsf7/Sympk	TRUE	Neither sign	1.85645
GOBP_POSITIVE_REGULATION_OF_PEPTIDYL_SERINE_PHOSPHORYLATION	GOBP_POSITIVE_REGULATION_OF_PEPTIDYL_SERINE_PHOSPHORYLATION	47	-0.312306	-0.791679	0.865274	0.961663	0.875349	469	tags=30%, list=7%, signal=28%	Cnot9/Raf1/Rptor/Cd44/Hdac6/Bag4/Tnks1bp1/Mif/Pak1/Ntrk3/Pfn2/Tenm1/Snca/Atp2b4	GOBP_POSITIVE_REGULATION_OF_PEPTIDYL_SERINE_PHOSPHORYLATION	48	0.462585	1.06432	0.362232	0.778205	0.722106	518	tags=6%, list=7%, signal=6%	Pfn2/Cd44/Akap9	TRUE	Neither sign	1.856
GOBP_DNA_INTEGRITY_CHECKPOINT_SIGNALING	GOBP_DNA_INTEGRITY_CHECKPOINT_SIGNALING	38	-0.38586	-0.936515	0.551665	0.836621	0.761531	1855	tags=26%, list=26%, signal=20%	Babam1/Taok2/Brsk1/Nae1/Trex1/Ccar2/Taok1/Gigyf2/Triap1/Ptpn11	GOBP_DNA_INTEGRITY_CHECKPOINT_SIGNALING	38	0.415264	0.919166	0.591159	0.90145	0.836466	922	tags=24%, list=13%, signal=21%	Ccar2/Xpc/Wac/Rpa2/Brcc3/Gigyf2/Babam1/Casp2/Pml	TRUE	Neither sign	1.85568
GOBP_POSITIVE_REGULATION_OF_MITOTIC_NUCLEAR_DIVISION	GOBP_POSITIVE_REGULATION_OF_MITOTIC_NUCLEAR_DIVISION	15	-0.396799	-0.785646	0.760394	0.926106	0.842984	771	tags=33%, list=11%, signal=30%	Cul3/Anapc11/Smpd3/Rb1/Mad2l1bp	GOBP_POSITIVE_REGULATION_OF_MITOTIC_NUCLEAR_DIVISION	15	0.569518	1.06999	0.393807	0.797127	0.739664	1322	tags=20%, list=18%, signal=16%	Mad2l1bp/Anapc11/Nup62	TRUE	Neither sign	1.85564
GOBP_EMBRYONIC_NEUROCRANIUM_MORPHOGENESIS	GOBP_EMBRYONIC_NEUROCRANIUM_MORPHOGENESIS	5	0.795794	1.19551	0.289633	0.679356	0.61838	1306	tags=60%, list=18%, signal=49%	Tulp3/Med12/Ndst1	GOBP_EMBRYONIC_NEUROCRANIUM_MORPHOGENESIS	5	-0.420908	-0.659879	0.869025	0.997639	0.925721	1121	tags=40%, list=15%, signal=34%	Ndst1/Mthfd1l	TRUE	Neither sign	1.85539
GOMF_LIGASE_ACTIVITY_FORMING_CARBON_CARBON_BONDS	GOMF_LIGASE_ACTIVITY_FORMING_CARBON_CARBON_BONDS	5	0.471924	0.708964	0.81748	0.943583	0.858892	958	tags=40%, list=13%, signal=35%	Mccc1/Mccc2	GOMF_LIGASE_ACTIVITY_FORMING_CARBON_CARBON_BONDS	5	-0.731251	-1.14642	0.341249	0.768053	0.712685	1779	tags=60%, list=25%, signal=45%	Pcca/Mccc1/Pccb	TRUE	Neither sign	1.85538
GOBP_LIPID_TRANSPORT_ACROSS_BLOOD_BRAIN_BARRIER	GOBP_LIPID_TRANSPORT_ACROSS_BLOOD_BRAIN_BARRIER	5	0.841406	1.26403	0.191038	0.582304	0.53004	332	tags=40%, list=5%, signal=38%	Mfsd2a/Slc27a1	GOBP_LIPID_TRANSPORT_ACROSS_BLOOD_BRAIN_BARRIER	5	-0.376963	-0.590985	0.919389	0.999876	0.927797	1592	tags=60%, list=22%, signal=47%	Slc27a1/Mfsd2a/Slc27a4	TRUE	Neither sign	1.85502
GOBP_NEGATIVE_REGULATION_OF_CELL_CYCLE_G1_S_PHASE_TRANSITION	GOBP_NEGATIVE_REGULATION_OF_CELL_CYCLE_G1_S_PHASE_TRANSITION	31	-0.303109	-0.705274	0.932779	0.979589	0.891667	1535	tags=32%, list=21%, signal=25%	Apbb1/Apc/Cdkn2d/Dcun1d3/Trex1/Acvr1/Gigyf2/Triap1/Rb1/Pten	GOBP_NEGATIVE_REGULATION_OF_CELL_CYCLE_G1_S_PHASE_TRANSITION	32	0.534397	1.14969	0.268557	0.715135	0.663582	922	tags=22%, list=13%, signal=19%	Gpnmb/Kank2/Wac/Rpa2/Gigyf2/Casp2/Pml	TRUE	Neither sign	1.85496
GOBP_IRON_ION_HOMEOSTASIS	GOBP_IRON_ION_HOMEOSTASIS	40	-0.393856	-0.967229	0.493322	0.807374	0.734909	976	tags=25%, list=14%, signal=22%	Glrx3/Lcn2/Aco1/Picalm/Sri/Bola2/Neo1/Smad4/Hmox2/Steap4	GOBP_IRON_ION_HOMEOSTASIS	43	0.39303	0.887707	0.646004	0.924031	0.85742	1061	tags=21%, list=15%, signal=18%	Lcn2/B2m/Sod1/Bdh2/Glrx3/Hmox1/Neo1/Bola2/Atp6v1g1	TRUE	Neither sign	1.85494
GOCC_ASTROCYTE_END_FOOT	GOCC_ASTROCYTE_END_FOOT	6	0.734748	1.1318	0.373727	0.738416	0.67214	795	tags=50%, list=11%, signal=44%	Gfap/Atp1b2/Adgrg1	GOCC_ASTROCYTE_END_FOOT	7	-0.430911	-0.722625	0.815615	0.985327	0.914297	1839	tags=57%, list=25%, signal=43%	Slc2a13/Slc17a8/Aqp4/Adgrg1	TRUE	Neither sign	1.85442
GOMF_ANTIOXIDANT_ACTIVITY	GOMF_ANTIOXIDANT_ACTIVITY	37	0.535079	1.0869	0.359537	0.728883	0.663462	1059	tags=22%, list=15%, signal=19%	Gpx8/Gpx7/Prdx6/Cat/Selenos/Apoe/Prxl2a/Gstm7	GOMF_ANTIOXIDANT_ACTIVITY	39	-0.31937	-0.767164	0.869038	0.997639	0.925721	1071	tags=26%, list=15%, signal=22%	Prdx2/Mgst3/Ipcef1/Gstk1/Selenot/Gstz1/Cygb/Prxl2b/Glrx/Mgst1	TRUE	Neither sign	1.85407
GOMF_PHOSPHATASE_REGULATOR_ACTIVITY	GOMF_PHOSPHATASE_REGULATOR_ACTIVITY	68	-0.402946	-1.08983	0.267923	0.659937	0.600705	1278	tags=28%, list=18%, signal=23%	Ppp2r5c/Ppme1/Ppp1r1a/Elfn1/Ppp1r12b/Ppp2r1a/Ppp1r9b/Ppp1r14b/Calm1/Ppp4r4/Ppp2r2a/Tesc/Ppp3r1/Elfn2/Rcan1/Ppp1r14c/Ppp6r2/Map2k6/Ppp1r7	GOMF_PHOSPHATASE_REGULATOR_ACTIVITY	68	0.31564	0.764148	0.88631	0.998957	0.926945	1214	tags=28%, list=17%, signal=23%	Ppp1r8/Igfbp3/Gtf2f1/Ankle2/Ptn/Ppp1r12a/Ptpa/Bod1l/Ppme1/Ppp1r11/Ppp2r2c/Lgals3/Ppp4r3a/Rcan1/Tesc/Ppp1r14c/Ensa/Ppp1r14b/Ppp4r2	TRUE	Neither sign	1.85398
GOBP_CELLULAR_RESPONSE_TO_INTERLEUKIN_1	GOBP_CELLULAR_RESPONSE_TO_INTERLEUKIN_1	23	0.545121	1.03321	0.442236	0.782285	0.712072	818	tags=22%, list=11%, signal=19%	Rbmx/Sfrp1/Rps6ka5/Hyal2/Cd47	GOBP_CELLULAR_RESPONSE_TO_INTERLEUKIN_1	23	-0.378506	-0.820351	0.733762	0.959024	0.88989	485	tags=13%, list=7%, signal=12%	Aqp4/Cx3cl1/Ikbkb	TRUE	Neither sign	1.85356
BIOCARTA_CERAMIDE_PATHWAY	BIOCARTA_CERAMIDE_PATHWAY	14	-0.518166	-1.00987	0.459641	0.790516	0.719563	851	tags=36%, list=12%, signal=32%	Mapk1/Map2k4/Mapk8/Traf2/Mapk3	BIOCARTA_CERAMIDE_PATHWAY	14	0.454361	0.843017	0.68539	0.93914	0.871439	29	tags=7%, list=0%, signal=7%	Smpd1	TRUE	Neither sign	1.85289
GOMF_PEPTIDE_LYSINE_N_ACETYLTRANSFERASE_ACTIVITY	GOMF_PEPTIDE_LYSINE_N_ACETYLTRANSFERASE_ACTIVITY	18	-0.411721	-0.849244	0.674633	0.891891	0.811839	1385	tags=22%, list=19%, signal=18%	Atat1/Usp22/Msl3/Arrb1	GOMF_PEPTIDE_LYSINE_N_ACETYLTRANSFERASE_ACTIVITY	18	0.516027	1.00362	0.468963	0.834945	0.774755	1210	tags=33%, list=17%, signal=28%	Crebbp/Msl3/Usp22/Med24/Atf2/Supt7l	TRUE	Neither sign	1.85286
GOBP_GLANDULAR_EPITHELIAL_CELL_DEVELOPMENT	GOBP_GLANDULAR_EPITHELIAL_CELL_DEVELOPMENT	12	0.417336	0.714452	0.834308	0.950875	0.86553	659	tags=25%, list=9%, signal=23%	Wnt5a/Cdh2/Bad	GOBP_GLANDULAR_EPITHELIAL_CELL_DEVELOPMENT	12	-0.605365	-1.13839	0.31773	0.752257	0.698028	975	tags=42%, list=13%, signal=36%	Pdpk1/Gpat4/Akt1/Gsk3b/Wnt5a	TRUE	Neither sign	1.85285
GOBP_NEGATIVE_REGULATION_OF_CYCLIN_DEPENDENT_PROTEIN_SERINE_THREONINE_KINASE_ACTIVITY	GOBP_NEGATIVE_REGULATION_OF_CYCLIN_DEPENDENT_PROTEIN_SERINE_THREONINE_KINASE_ACTIVITY	11	-0.420834	-0.777387	0.759747	0.926106	0.842984	1486	tags=55%, list=21%, signal=43%	Ipo7/Fbxo7/Apc/Cdkn2d/Pten/Casp3	GOBP_NEGATIVE_REGULATION_OF_CYCLIN_DEPENDENT_PROTEIN_SERINE_THREONINE_KINASE_ACTIVITY	11	0.605653	1.07543	0.402851	0.801797	0.743998	156	tags=9%, list=2%, signal=9%	Hexim1	TRUE	Neither sign	1.85282
GOMF_APOLIPOPROTEIN_BINDING	GOMF_APOLIPOPROTEIN_BINDING	11	0.693064	1.17061	0.297226	0.684502	0.623065	498	tags=18%, list=7%, signal=17%	Mttp/Lrp4	GOMF_APOLIPOPROTEIN_BINDING	11	-0.369671	-0.682108	0.872507	0.998146	0.926192	731	tags=100%, list=10%, signal=90%	Scarb1/Lrp1/Abca1/Mttp/Lpl/Lrp8/Hspd1/Mapt/Vldlr/Lrp4	TRUE	Neither sign	1.85272
REACTOME_PCP_CE_PATHWAY	REACTOME_PCP_CE_PATHWAY	69	-0.45706	-1.2406	0.104018	0.485197	0.441649	2020	tags=61%, list=28%, signal=44%	Wnt4/Psmd7/Psmc4/Psma5/Arrb2/Rhoa/Pfn1/Psmd5/Psmb4/Psmc1/Psmc5/Psmd2/Psmb2/Psmd1/Psmd4/Psmd13/Ap2a1/Ap2s1/Psmd9/Psmd3/Daam1/Psmc2/Psme4/Psmc6/Prkcb/Cltb/Ap2a2/Psmb7/Prkcg/Ap2m1/Rac1/Ap2b1/Psma7/Rac3/Psma2/Clta/Psmb1/Psma6/Cltc/Psmb6/Psmb3/Psmb5	REACTOME_PCP_CE_PATHWAY	69	0.252205	0.61207	0.996791	0.999876	0.927797	1646	tags=25%, list=23%, signal=19%	Psmd9/Psme2/Psmb5/Psmb8/Prkca/Scrib/Psmd2/Psmb3/Psmb6/Psme1/Psmd10/Psmd5/Ap2b1/Ror2/Psme3/Psmd7/Psma6	TRUE	Neither sign	1.85267
GOBP_SOMATIC_DIVERSIFICATION_OF_IMMUNE_RECEPTORS	GOBP_SOMATIC_DIVERSIFICATION_OF_IMMUNE_RECEPTORS	26	0.640574	1.23722	0.19121	0.582304	0.53004	1958	tags=46%, list=27%, signal=34%	Msh6/Ptprc/Parp3/Bcl11b/Samhd1/Hmgb1/Polb/Hmgb2/Mcm3ap/Exosc3/Tfrc/Paxip1	GOBP_SOMATIC_DIVERSIFICATION_OF_IMMUNE_RECEPTORS	27	-0.274581	-0.614512	0.9794	0.999876	0.927797	1813	tags=44%, list=25%, signal=33%	Yy1/Tfrc/Ctnnbl1/Nsd2/Bcl11b/Thoc1/Exosc6/Paxip1/Aplf/Parp3/Adar/Lig1	TRUE	Neither sign	1.85174
KEGG_NOTCH_SIGNALING_PATHWAY	KEGG_NOTCH_SIGNALING_PATHWAY	23	0.54982	1.04212	0.430727	0.774208	0.704719	1319	tags=35%, list=18%, signal=28%	Notch2/Notch1/Ncstn/Adam17/Hdac1/Ctbp2/Kat2a/Psen1	KEGG_NOTCH_SIGNALING_PATHWAY	23	-0.373287	-0.80904	0.751397	0.963829	0.894349	1339	tags=17%, list=18%, signal=14%	Numbl/Dvl1/Aph1a/Kat2a	TRUE	Neither sign	1.85116
REACTOME_PI3K_AKT_SIGNALING_IN_CANCER	REACTOME_PI3K_AKT_SIGNALING_IN_CANCER	42	0.430618	0.890128	0.64301	0.877156	0.798427	712	tags=21%, list=10%, signal=19%	Kit/Fgfr1/Egfr/Erbb2/Hbegf/Gab1/Rhog/Bad/Erbb4	REACTOME_PI3K_AKT_SIGNALING_IN_CANCER	42	-0.393661	-0.959073	0.511189	0.861206	0.799124	975	tags=26%, list=13%, signal=23%	Mtor/Egfr/Pdpk1/Erbb4/Frs2/Akt1/Gsk3b/Grb2/Kit/Fyn/Gab1	TRUE	Neither sign	1.8492
GOBP_ACROSOME_REACTION	GOBP_ACROSOME_REACTION	9	0.510814	0.835564	0.700169	0.902161	0.821188	219	tags=11%, list=3%, signal=11%	Plcd4	GOBP_ACROSOME_REACTION	9	-0.572879	-1.01291	0.480276	0.841918	0.781226	1928	tags=56%, list=27%, signal=41%	Syt6/Trim36/Rab3a/Stxbp1/Rims1	TRUE	Neither sign	1.84848
GOBP_REGULATION_OF_PROTEIN_DEACETYLATION	GOBP_REGULATION_OF_PROTEIN_DEACETYLATION	26	-0.455998	-1.01996	0.418639	0.767966	0.699038	909	tags=23%, list=13%, signal=20%	Mapt/Camk2d/Tada3/Mapk8/Ctbp1/Tppp	GOBP_REGULATION_OF_PROTEIN_DEACETYLATION	27	0.395991	0.828148	0.720269	0.954072	0.885295	643	tags=19%, list=9%, signal=17%	Tppp/Akap8/Ccar2/Tada3/Camk2d	TRUE	Neither sign	1.84811
GOBP_REGULATION_OF_HYDROGEN_PEROXIDE_MEDIATED_PROGRAMMED_CELL_DEATH	GOBP_REGULATION_OF_HYDROGEN_PEROXIDE_MEDIATED_PROGRAMMED_CELL_DEATH	8	-0.492374	-0.847639	0.678689	0.892362	0.812269	9	tags=38%, list=0%, signal=37%	Hgf/Hdac6/Met	GOBP_REGULATION_OF_HYDROGEN_PEROXIDE_MEDIATED_PROGRAMMED_CELL_DEATH	8	0.597546	1.00017	0.507885	0.858434	0.796551	375	tags=12%, list=5%, signal=12%	Pawr	TRUE	Neither sign	1.84781
GOBP_POSITIVE_REGULATION_OF_CALCIUM_ION_TRANSMEMBRANE_TRANSPORT	GOBP_POSITIVE_REGULATION_OF_CALCIUM_ION_TRANSMEMBRANE_TRANSPORT	34	-0.355179	-0.842269	0.730306	0.914587	0.832499	1184	tags=38%, list=17%, signal=32%	Htt/Cacnb2/Cemip/Calm1/Plcg1/Ryr2/Thy1/Sri/Cacna2d1/Pdpk1/Ntsr1/Ank2/Snca	GOBP_POSITIVE_REGULATION_OF_CALCIUM_ION_TRANSMEMBRANE_TRANSPORT	34	0.462365	1.00511	0.455794	0.828633	0.768899	592	tags=12%, list=8%, signal=11%	Sumo1/Hspa2/Cacnb2/Slc9a1	TRUE	Neither sign	1.84738
GOBP_REGULATION_OF_CELL_AGING	GOBP_REGULATION_OF_CELL_AGING	17	0.504325	0.91229	0.603967	0.860344	0.783124	1167	tags=35%, list=16%, signal=30%	Pawr/Zmpste24/Lmna/Terf2/Bmpr1a/B2m	GOBP_REGULATION_OF_CELL_AGING	17	-0.460026	-0.935062	0.549649	0.879495	0.816094	397	tags=18%, list=5%, signal=17%	Bmpr1a/Rsl1d1/Marchf5	TRUE	Neither sign	1.84735
GOBP_REGULATION_OF_POTASSIUM_ION_IMPORT	GOBP_REGULATION_OF_POTASSIUM_ION_IMPORT	7	-0.452077	-0.758091	0.778732	0.931451	0.847849	863	tags=43%, list=12%, signal=38%	Atp1b1/Wnk2/Wnk3	GOBP_REGULATION_OF_POTASSIUM_ION_IMPORT	7	0.666339	1.08902	0.410558	0.80578	0.747693	2276	tags=71%, list=31%, signal=49%	Wnk1/Atp1b2/Atp1b1/Wnk3/Atp1b3	TRUE	Neither sign	1.84711
REACTOME_AURKA_ACTIVATION_BY_TPX2	REACTOME_AURKA_ACTIVATION_BY_TPX2	33	0.452828	0.905155	0.616909	0.86581	0.7881	260	tags=12%, list=4%, signal=12%	Cep131/Odf2/Pcnt/Pcm1	REACTOME_AURKA_ACTIVATION_BY_TPX2	33	-0.404674	-0.941773	0.537974	0.87583	0.812693	72	tags=15%, list=1%, signal=15%	Pafah1b1/Dync1i2/Prkaca/Csnk1d/Tuba1a	TRUE	Neither sign	1.84693
GOBP_REGULATION_OF_MITOTIC_CELL_CYCLE_SPINDLE_ASSEMBLY_CHECKPOINT	GOBP_REGULATION_OF_MITOTIC_CELL_CYCLE_SPINDLE_ASSEMBLY_CHECKPOINT	5	-0.382228	-0.597689	0.92411	0.977761	0.890002	999	tags=40%, list=14%, signal=34%	Dync1li1/Mad2l1bp	GOBP_REGULATION_OF_MITOTIC_CELL_CYCLE_SPINDLE_ASSEMBLY_CHECKPOINT	5	0.810758	1.24879	0.209981	0.669416	0.62116	192	tags=40%, list=3%, signal=39%	Tpr/Mad2l1bp	TRUE	Neither sign	1.84648
GOBP_MITOCHONDRIAL_MEMBRANE_ORGANIZATION	GOBP_MITOCHONDRIAL_MEMBRANE_ORGANIZATION	82	0.417208	0.932792	0.597204	0.857898	0.780898	979	tags=11%, list=14%, signal=10%	Cnp/Cibar1/Apool/Acaa2/Bad/Mfn1/Ap3b1/Timm10/Bcl2	GOBP_MITOCHONDRIAL_MEMBRANE_ORGANIZATION	83	-0.334054	-0.913492	0.642606	0.923223	0.85667	1384	tags=23%, list=19%, signal=19%	Mul1/Bnip3/Timm13/Spg7/Adck1/Opa1/Vdac2/Mfn2/Rhot1/Tmem11/Rcc1l/Apoo/Slc25a4/Gsk3b/Bcl2/Samm50/Mapk8/Mpv17l/Them4	TRUE	Neither sign	1.84628
REACTOME_GLUTATHIONE_CONJUGATION	REACTOME_GLUTATHIONE_CONJUGATION	19	0.581893	1.07137	0.397769	0.753922	0.686254	215	tags=11%, list=3%, signal=10%	Gstm1/Ggt1	REACTOME_GLUTATHIONE_CONJUGATION	19	-0.372377	-0.774646	0.791902	0.979098	0.908517	26	tags=11%, list=0%, signal=11%	Gstz1/Mgst1	TRUE	Neither sign	1.84602
GOBP_MITRAL_VALVE_DEVELOPMENT	GOBP_MITRAL_VALVE_DEVELOPMENT	5	0.67388	1.01236	0.531993	0.827011	0.752783	1117	tags=40%, list=16%, signal=34%	Notch1/Bmpr1a	GOBP_MITRAL_VALVE_DEVELOPMENT	5	-0.531126	-0.832675	0.711289	0.95135	0.88277	397	tags=60%, list=5%, signal=57%	Acvr1/Bmpr2/Bmpr1a	TRUE	Neither sign	1.84503
REACTOME_ENDOGENOUS_STEROLS	REACTOME_ENDOGENOUS_STEROLS	8	0.825275	1.326	0.122848	0.510923	0.465065	1174	tags=62%, list=16%, signal=52%	Ncoa2/Cyp7b1/Ncoa1/Fdxr/Arnt2	REACTOME_ENDOGENOUS_STEROLS	9	-0.293404	-0.51877	0.975174	0.999876	0.927797	1434	tags=33%, list=20%, signal=27%	Ncoa1/Cyp7b1/Cyp46a1	TRUE	Neither sign	1.84477
REACTOME_COBALAMIN_CBL_VITAMIN_B12_TRANSPORT_AND_METABOLISM	REACTOME_COBALAMIN_CBL_VITAMIN_B12_TRANSPORT_AND_METABOLISM	7	0.778485	1.22487	0.247742	0.641687	0.584092	412	tags=43%, list=6%, signal=40%	Lmbrd1/Tcn2/Mmut	REACTOME_COBALAMIN_CBL_VITAMIN_B12_TRANSPORT_AND_METABOLISM	8	-0.359107	-0.619884	0.914461	0.999747	0.927678	1259	tags=50%, list=17%, signal=41%	Lmbrd1/Abcc1/Mmut/Abcd4	TRUE	Neither sign	1.84475
REACTOME_RHO_GTPASES_ACTIVATE_NADPH_OXIDASES	REACTOME_RHO_GTPASES_ACTIVATE_NADPH_OXIDASES	10	-0.608248	-1.1001	0.372035	0.737059	0.670905	1132	tags=50%, list=16%, signal=42%	Prkcb/Mapk1/Pin1/Rac1/Mapk3	REACTOME_RHO_GTPASES_ACTIVATE_NADPH_OXIDASES	10	0.426575	0.744365	0.79858	0.980341	0.90967	899	tags=20%, list=12%, signal=18%	Pin1/Prkca	TRUE	Neither sign	1.84447
GOBP_REGULATION_OF_ASPARTIC_TYPE_PEPTIDASE_ACTIVITY	GOBP_REGULATION_OF_ASPARTIC_TYPE_PEPTIDASE_ACTIVITY	8	-0.417219	-0.718259	0.824113	0.945931	0.861029	740	tags=38%, list=10%, signal=34%	Picalm/Bin1/Epha4	GOBP_REGULATION_OF_ASPARTIC_TYPE_PEPTIDASE_ACTIVITY	8	0.672463	1.12557	0.359477	0.776615	0.720631	227	tags=12%, list=3%, signal=12%	Grn	TRUE	Neither sign	1.84383
GOMF_OXIDOREDUCTASE_ACTIVITY_ACTING_ON_PAIRED_DONORS_WITH_OXIDATION_OF_A_PAIR_OF_DONORS_RESULTING_IN_THE_REDUCTION_OF_MOLECULAR_OXYGEN_TO_TWO_MOLECULES_OF_WATER	GOMF_OXIDOREDUCTASE_ACTIVITY_ACTING_ON_PAIRED_DONORS_WITH_OXIDATION_OF_A_PAIR_OF_DONORS_RESULTING_IN_THE_REDUCTION_OF_MOLECULAR_OXYGEN_TO_TWO_MOLECULES_OF_WATER	6	0.371511	0.57227	0.923311	0.977596	0.889853	1844	tags=67%, list=26%, signal=50%	Fads2/Scd2/Fads3/Degs1	GOMF_OXIDOREDUCTASE_ACTIVITY_ACTING_ON_PAIRED_DONORS_WITH_OXIDATION_OF_A_PAIR_OF_DONORS_RESULTING_IN_THE_REDUCTION_OF_MOLECULAR_OXYGEN_TO_TWO_MOLECULES_OF_WATER	6	-0.781764	-1.27126	0.181364	0.652651	0.605603	1247	tags=50%, list=17%, signal=41%	Scd1/Fads2/Scd2	TRUE	Neither sign	1.84353
GOBP_POTASSIUM_ION_TRANSPORT	GOBP_POTASSIUM_ION_TRANSPORT	117	0.377532	0.8713	0.722657	0.909918	0.828249	704	tags=11%, list=10%, signal=10%	Slc12a9/Fxyd1/Ano6/Kcnj16/Slc12a7/Kcnj10/Atp1a2/Atp1b2/Kcnj4/Slc12a4/Cd63/Itgb1/Kcnj12	GOBP_POTASSIUM_ION_TRANSPORT	115	-0.339361	-0.971654	0.500502	0.854793	0.793173	1456	tags=34%, list=20%, signal=28%	Slc12a5/Cd63/Kcnj2/Kif5b/Abcb8/Slc9a6/Vip/Dpp6/Kcnh7/Kcnq2/Abcc9/Hcn2/Kcna4/Ank3/Slc12a4/Kcnc2/Tsc1/Stk39/Kcnma1/Slc9a7/Nos1/Oxsr1/Kcnt1/Adra2a/Kcna6/Kcnj4/Hcn1/Actn2/Tmem38a/Alg10b/Kcnh1/Kcnb2/Hcn3/Kcnj10/Nos1ap/Tmem38b/Kcnj6/Kcnq3/Kcnq5	TRUE	Neither sign	1.84295
GOBP_POSITIVE_REGULATION_OF_RECEPTOR_RECYCLING	GOBP_POSITIVE_REGULATION_OF_RECEPTOR_RECYCLING	9	0.726483	1.18834	0.283943	0.674106	0.613602	68	tags=22%, list=1%, signal=22%	Anxa2/Rab29	GOBP_POSITIVE_REGULATION_OF_RECEPTOR_RECYCLING	9	-0.3694	-0.653138	0.890919	0.999046	0.927027	347	tags=22%, list=5%, signal=21%	Nsf/Inpp5f	TRUE	Neither sign	1.84148
GOBP_B_CELL_ACTIVATION_INVOLVED_IN_IMMUNE_RESPONSE	GOBP_B_CELL_ACTIVATION_INVOLVED_IN_IMMUNE_RESPONSE	26	0.63891	1.23401	0.194463	0.586345	0.533718	764	tags=23%, list=11%, signal=21%	Notch2/Cd180/Msh6/Lgals1/Ptprc/Parp3	GOBP_B_CELL_ACTIVATION_INVOLVED_IN_IMMUNE_RESPONSE	26	-0.273503	-0.607468	0.980526	0.999876	0.927797	1663	tags=35%, list=23%, signal=27%	Nsd2/Lfng/Thoc1/Exosc6/Paxip1/Dock10/Aplf/Parp3/Dock11	TRUE	Neither sign	1.84148
GOBP_REGULATION_OF_ACTIN_NUCLEATION	GOBP_REGULATION_OF_ACTIN_NUCLEATION	21	-0.505955	-1.0795	0.352963	0.723726	0.658768	1456	tags=52%, list=20%, signal=42%	Nckap1/Ctnna2/Brk1/Wasl/Hip1r/Pick1/Wasf1/Arfip2/Fchsd2/Abi2/Coro1a	GOBP_REGULATION_OF_ACTIN_NUCLEATION	21	0.381041	0.761756	0.806939	0.981717	0.910948	1572	tags=33%, list=22%, signal=26%	Arf1/Wasf2/Fchsd2/Gmfb/Arfip1/Gsn/Coro1a	TRUE	Neither sign	1.84126
GOBP_PHOSPHATIDYLCHOLINE_ACYL_CHAIN_REMODELING	GOBP_PHOSPHATIDYLCHOLINE_ACYL_CHAIN_REMODELING	6	0.52788	0.813139	0.727213	0.913122	0.831165	572	tags=33%, list=8%, signal=31%	Dbi/Mboat2	GOBP_PHOSPHATIDYLCHOLINE_ACYL_CHAIN_REMODELING	7	-0.613014	-1.02801	0.477252	0.839421	0.778909	337	tags=43%, list=5%, signal=41%	Mboat7/Lpcat1/Mboat2	TRUE	Neither sign	1.84114
REACTOME_LYSOSPHINGOLIPID_AND_LPA_RECEPTORS	REACTOME_LYSOSPHINGOLIPID_AND_LPA_RECEPTORS	7	0.553174	0.870365	0.669458	0.889996	0.810114	982	tags=43%, list=14%, signal=37%	Lpar1/S1pr1/Plppr5	REACTOME_LYSOSPHINGOLIPID_AND_LPA_RECEPTORS	7	-0.578839	-0.970696	0.544565	0.877942	0.814653	1363	tags=43%, list=19%, signal=35%	Plppr4/Plppr5/S1pr1	TRUE	Neither sign	1.84106
GOBP_ORGANIC_HYDROXY_COMPOUND_CATABOLIC_PROCESS	GOBP_ORGANIC_HYDROXY_COMPOUND_CATABOLIC_PROCESS	38	0.507853	1.0353	0.432702	0.775105	0.705535	682	tags=16%, list=10%, signal=14%	Aldh2/Akr1b8/Ldhd/Cyp4f14/Aldh3b1/Maob	GOBP_ORGANIC_HYDROXY_COMPOUND_CATABOLIC_PROCESS	39	-0.335386	-0.805637	0.802148	0.981121	0.910394	1611	tags=26%, list=22%, signal=20%	Ntsr1/Aldh1b1/Inpp5a/Cyp4f14/Maoa/Inpp4b/Mtmr7/Cyp46a1/Inpp5j/Inpp5e	TRUE	Neither sign	1.84093
REACTOME_APOPTOSIS_INDUCED_DNA_FRAGMENTATION	REACTOME_APOPTOSIS_INDUCED_DNA_FRAGMENTATION	5	-0.474214	-0.741528	0.807799	0.940987	0.85653	1848	tags=60%, list=26%, signal=45%	Kpna1/Kpnb1/Casp3	REACTOME_APOPTOSIS_INDUCED_DNA_FRAGMENTATION	5	0.713264	1.09862	0.413228	0.807873	0.749636	1226	tags=60%, list=17%, signal=50%	Hmgb1/Kpnb1/Casp3	TRUE	Neither sign	1.84015
GOBP_POSITIVE_REGULATION_OF_RUFFLE_ASSEMBLY	GOBP_POSITIVE_REGULATION_OF_RUFFLE_ASSEMBLY	9	-0.436186	-0.7712	0.765811	0.926563	0.8434	1284	tags=56%, list=18%, signal=46%	Cobl/Pfn1/Nlgn1/Carmil2/Ndel1	GOBP_POSITIVE_REGULATION_OF_RUFFLE_ASSEMBLY	9	0.624542	1.06895	0.420837	0.811162	0.752687	380	tags=11%, list=5%, signal=11%	Eps8	TRUE	Neither sign	1.84015
REACTOME_IKK_COMPLEX_RECRUITMENT_MEDIATED_BY_RIP1	REACTOME_IKK_COMPLEX_RECRUITMENT_MEDIATED_BY_RIP1	9	-0.655616	-1.15917	0.309091	0.692919	0.630727	2316	tags=78%, list=32%, signal=53%	Birc2/Traf6/Ube2d1/Ikbkg/Sarm1/Ube2n/Cd14	REACTOME_IKK_COMPLEX_RECRUITMENT_MEDIATED_BY_RIP1	9	0.39786	0.680965	0.860486	0.995728	0.923949	785	tags=33%, list=11%, signal=30%	Ikbkg/Cd14/Traf6	TRUE	Neither sign	1.84013
REACTOME_MTORC1_MEDIATED_SIGNALLING	REACTOME_MTORC1_MEDIATED_SIGNALLING	21	0.463178	0.865917	0.664545	0.887845	0.808157	446	tags=10%, list=6%, signal=9%	Lamtor1/Lamtor2	REACTOME_MTORC1_MEDIATED_SIGNALLING	21	-0.458273	-0.974128	0.49155	0.848782	0.787595	1408	tags=29%, list=19%, signal=23%	Rragd/Mtor/Ywhab/Rragc/Rragb/Rps6kb1	TRUE	Neither sign	1.84005
GOBP_CARBOHYDRATE_TRANSMEMBRANE_TRANSPORT	GOBP_CARBOHYDRATE_TRANSMEMBRANE_TRANSPORT	46	0.373927	0.782498	0.80441	0.93982	0.855467	1116	tags=24%, list=16%, signal=20%	Slc17a5/Slc27a1/Enpp1/Appl2/Selenos/Sorbs1/Slc2a8/Stxbp3/Slc5a3/Pid1/C3	GOBP_CARBOHYDRATE_TRANSMEMBRANE_TRANSPORT	46	-0.426576	-1.05735	0.346453	0.770282	0.714754	1592	tags=28%, list=22%, signal=22%	Slc27a1/Slc2a6/Slc2a8/Slc23a2/Rab4b/Prkag2/Slc5a3/Tsc1/Akt1/Slc27a4/Rps6kb1/Gpc3/Slc1a2	TRUE	Neither sign	1.83984
GOBP_REGULATION_OF_LONG_CHAIN_FATTY_ACID_IMPORT_INTO_CELL	GOBP_REGULATION_OF_LONG_CHAIN_FATTY_ACID_IMPORT_INTO_CELL	7	-0.720638	-1.20844	0.254965	0.647549	0.589429	155	tags=57%, list=2%, signal=56%	Thbs1/Acsl1/Akt1/Fabp3	GOBP_REGULATION_OF_LONG_CHAIN_FATTY_ACID_IMPORT_INTO_CELL	7	0.386234	0.631234	0.895419	0.99908	0.927059	1072	tags=29%, list=15%, signal=24%	Akt2/Fabp3	TRUE	Neither sign	1.83968
GOBP_POLYSACCHARIDE_METABOLIC_PROCESS	GOBP_POLYSACCHARIDE_METABOLIC_PROCESS	46	0.476286	0.996698	0.486125	0.80226	0.730253	1121	tags=22%, list=16%, signal=18%	Acadm/Enpp1/Il6st/Ppp1r2/Selenos/Csgalnact2/B4gat1/B4galt5/Sorbs1/Nfkb1	GOBP_POLYSACCHARIDE_METABOLIC_PROCESS	47	-0.338834	-0.842921	0.751701	0.963829	0.894349	1835	tags=38%, list=25%, signal=29%	Fut9/Csgalnact1/Csgalnact2/Ppp1r1a/Pfkm/B4gat1/Ppp1cb/Cltc/Il6st/B4galt5/Prkag2/Gal3st3/Akt1/Ap2a1/Gsk3b/Ppp1cc/Gys1/Ppp1ca	TRUE	Neither sign	1.83962
BIOCARTA_EPONFKB_PATHWAY	BIOCARTA_EPONFKB_PATHWAY	5	0.476678	0.716105	0.812018	0.942072	0.857516	1121	tags=20%, list=16%, signal=17%	Nfkb1	BIOCARTA_EPONFKB_PATHWAY	5	-0.716604	-1.12346	0.372665	0.782621	0.726204	333	tags=60%, list=5%, signal=57%	Nfkb1/Jak2/Grin1	TRUE	Neither sign	1.83956
GOCC_UNCONVENTIONAL_MYOSIN_COMPLEX	GOCC_UNCONVENTIONAL_MYOSIN_COMPLEX	6	0.780893	1.20288	0.279633	0.670406	0.610234	702	tags=33%, list=10%, signal=30%	Myo6/Myo1c	GOCC_UNCONVENTIONAL_MYOSIN_COMPLEX	6	-0.391409	-0.636489	0.890182	0.998957	0.926945	543	tags=33%, list=7%, signal=31%	Myo1c/Dynll2	TRUE	Neither sign	1.83937
KEGG_GLYCOSPHINGOLIPID_BIOSYNTHESIS_LACTO_AND_NEOLACTO_SERIES	KEGG_GLYCOSPHINGOLIPID_BIOSYNTHESIS_LACTO_AND_NEOLACTO_SERIES	6	0.615116	0.947517	0.593758	0.856142	0.7793	102	tags=17%, list=1%, signal=16%	St3gal6	KEGG_GLYCOSPHINGOLIPID_BIOSYNTHESIS_LACTO_AND_NEOLACTO_SERIES	6	-0.548161	-0.89139	0.64215	0.923223	0.85667	1835	tags=67%, list=25%, signal=50%	Fut9/B4gat1/B4galt2/B4galt4	TRUE	Neither sign	1.83891
GOBP_PHOSPHATE_ION_TRANSPORT	GOBP_PHOSPHATE_ION_TRANSPORT	10	-0.654683	-1.18409	0.276689	0.667454	0.607547	437	tags=20%, list=6%, signal=19%	Slc17a7/Slc37a3	GOBP_PHOSPHATE_ION_TRANSPORT	10	0.375164	0.654654	0.889816	0.998957	0.926945	219	tags=10%, list=3%, signal=10%	Slc37a3	TRUE	Neither sign	1.83874
REACTOME_CONVERSION_FROM_APC_C_CDC20_TO_APC_C_CDH1_IN_LATE_ANAPHASE	REACTOME_CONVERSION_FROM_APC_C_CDC20_TO_APC_C_CDH1_IN_LATE_ANAPHASE	13	-0.373345	-0.716367	0.842007	0.952534	0.86704	2415	tags=38%, list=34%, signal=26%	Anapc7/Anapc5/Anapc4/Ube2d1/Anapc11	REACTOME_CONVERSION_FROM_APC_C_CDC20_TO_APC_C_CDH1_IN_LATE_ANAPHASE	13	0.612771	1.12218	0.340152	0.768012	0.712647	2203	tags=69%, list=30%, signal=48%	Cdc26/Anapc16/Anapc11/Anapc5/Ube2d1/Ube2e1/Cdc16/Anapc7/Anapc2	TRUE	Neither sign	1.83855
REACTOME_PHOSPHORYLATION_OF_THE_APC_C	REACTOME_PHOSPHORYLATION_OF_THE_APC_C	13	-0.373345	-0.716367	0.842007	0.952534	0.86704	2415	tags=38%, list=34%, signal=26%	Anapc7/Anapc5/Anapc4/Ube2d1/Anapc11	REACTOME_PHOSPHORYLATION_OF_THE_APC_C	13	0.612771	1.12218	0.340152	0.768012	0.712647	2203	tags=69%, list=30%, signal=48%	Cdc26/Anapc16/Anapc11/Anapc5/Ube2d1/Ube2e1/Cdc16/Anapc7/Anapc2	TRUE	Neither sign	1.83855
GOMF_L_ASPARTATE_TRANSMEMBRANE_TRANSPORTER_ACTIVITY	GOMF_L_ASPARTATE_TRANSMEMBRANE_TRANSPORTER_ACTIVITY	7	0.727082	1.14399	0.350346	0.723165	0.658258	348	tags=29%, list=5%, signal=27%	Slc25a18/Slc25a13	GOMF_L_ASPARTATE_TRANSMEMBRANE_TRANSPORTER_ACTIVITY	7	-0.413739	-0.693828	0.844643	0.993243	0.921642	2483	tags=57%, list=34%, signal=38%	Slc25a13/Slc1a5/Slc25a22/Slc1a4	TRUE	Neither sign	1.83782
REACTOME_CREATINE_METABOLISM	REACTOME_CREATINE_METABOLISM	8	-0.369052	-0.635337	0.902576	0.974156	0.886721	1192	tags=38%, list=17%, signal=31%	Ckmt1/Gamt/Slc6a7	REACTOME_CREATINE_METABOLISM	8	0.718349	1.20237	0.267727	0.715135	0.663582	56	tags=12%, list=1%, signal=12%	Ckm	TRUE	Neither sign	1.83771
GOBP_POSITIVE_REGULATION_OF_RHO_PROTEIN_SIGNAL_TRANSDUCTION	GOBP_POSITIVE_REGULATION_OF_RHO_PROTEIN_SIGNAL_TRANSDUCTION	8	0.649867	1.04417	0.470154	0.797444	0.72587	172	tags=25%, list=2%, signal=24%	Lpar1/Prag1	GOBP_POSITIVE_REGULATION_OF_RHO_PROTEIN_SIGNAL_TRANSDUCTION	8	-0.459393	-0.792995	0.739202	0.959816	0.890625	1649	tags=38%, list=23%, signal=29%	Lpar1/Mcf2l/Adgrg1	TRUE	Neither sign	1.83716
GOBP_SOMATIC_DIVERSIFICATION_OF_IMMUNOGLOBULINS	GOBP_SOMATIC_DIVERSIFICATION_OF_IMMUNOGLOBULINS	20	0.689058	1.27974	0.160302	0.551424	0.501931	960	tags=20%, list=13%, signal=17%	Msh6/Ptprc/Parp3/Samhd1	GOBP_SOMATIC_DIVERSIFICATION_OF_IMMUNOGLOBULINS	20	-0.264947	-0.557345	0.986107	0.999876	0.927797	2281	tags=50%, list=31%, signal=34%	Prkdc/Yy1/Tfrc/Ctnnbl1/Nsd2/Thoc1/Exosc6/Paxip1/Aplf/Parp3	TRUE	Neither sign	1.83708
GOBP_ACTIVATION_OF_NF_KAPPAB_INDUCING_KINASE_ACTIVITY	GOBP_ACTIVATION_OF_NF_KAPPAB_INDUCING_KINASE_ACTIVITY	7	-0.567948	-0.952395	0.569468	0.84605	0.770113	1506	tags=71%, list=21%, signal=56%	Zfp91/Traf6/Cops8/Map3k7/Traf2	GOBP_ACTIVATION_OF_NF_KAPPAB_INDUCING_KINASE_ACTIVITY	7	0.541068	0.884283	0.642174	0.923223	0.85667	888	tags=29%, list=12%, signal=25%	Traf6/Cops8	TRUE	Neither sign	1.83668
GOBP_NEURAL_CREST_CELL_MIGRATION	GOBP_NEURAL_CREST_CELL_MIGRATION	25	0.467212	0.896723	0.626032	0.868543	0.790587	416	tags=12%, list=6%, signal=11%	Ednrb/Sema4b/Sema6a	GOBP_NEURAL_CREST_CELL_MIGRATION	25	-0.426288	-0.939917	0.539474	0.875894	0.812753	12	tags=20%, list=0%, signal=20%	Ednrb/Sema4d/Erbb4/Sema4c/Sema6b	TRUE	Neither sign	1.83664
GOMF_TUMOR_NECROSIS_FACTOR_RECEPTOR_BINDING	GOMF_TUMOR_NECROSIS_FACTOR_RECEPTOR_BINDING	7	-0.616142	-1.03321	0.476167	0.798448	0.726784	435	tags=29%, list=6%, signal=27%	Traf2/Stat1	GOMF_TUMOR_NECROSIS_FACTOR_RECEPTOR_BINDING	7	0.491558	0.803368	0.730839	0.957808	0.888762	785	tags=14%, list=11%, signal=13%	Traf6	TRUE	Neither sign	1.83658
REACTOME_DNA_REPLICATION_PRE_INITIATION	REACTOME_DNA_REPLICATION_PRE_INITIATION	57	-0.330728	-0.868426	0.732098	0.914724	0.832624	2020	tags=51%, list=28%, signal=37%	Psmd7/Psmc4/Psma5/Psmd5/Kpna1/Psmb4/Orc4/Psmc1/Psmc5/Psmd2/Kpnb1/Psmb2/Psmd1/Psmd4/Psmd13/Psmd9/Psmd3/Psmc2/Psme4/Psmc6/Psmb7/Psma7/Psma2/Psmb1/Psma6/Psmb6/Psmb3/Kpna6/Psmb5	REACTOME_DNA_REPLICATION_PRE_INITIATION	57	0.409857	0.967754	0.51386	0.862677	0.800488	1717	tags=35%, list=24%, signal=27%	Psmd9/Psme2/H2bc14/Rpa2/Psmb5/Psmb8/Psmd2/Psmb3/Psmb6/Kpnb1/Psme1/Psmd10/Psmd5/Mcm5/H2az1/Psme3/Psmd7/H2bc21/Psma6/Psma5	TRUE	Neither sign	1.83618
GOBP_POSITIVE_REGULATION_OF_LYMPHOCYTE_MIGRATION	GOBP_POSITIVE_REGULATION_OF_LYMPHOCYTE_MIGRATION	12	0.576392	0.986745	0.520075	0.82039	0.746756	266	tags=17%, list=4%, signal=16%	Jam2/Wnt5a	GOBP_POSITIVE_REGULATION_OF_LYMPHOCYTE_MIGRATION	12	-0.451538	-0.849119	0.671258	0.932112	0.864918	912	tags=25%, list=13%, signal=22%	Stk39/Oxsr1/Wnt5a	TRUE	Neither sign	1.83586
GOBP_EXOCRINE_SYSTEM_DEVELOPMENT	GOBP_EXOCRINE_SYSTEM_DEVELOPMENT	20	-0.522933	-1.10338	0.326014	0.704809	0.641549	122	tags=20%, list=2%, signal=20%	Sema3a/Lama1/Plxnd1/Plxna1	GOBP_EXOCRINE_SYSTEM_DEVELOPMENT	20	0.369406	0.732364	0.84277	0.99315	0.921556	1520	tags=20%, list=21%, signal=16%	Dag1/Lama1/Ntn4/Lama5	TRUE	Neither sign	1.83574
GOBP_CELLULAR_CARBOHYDRATE_CATABOLIC_PROCESS	GOBP_CELLULAR_CARBOHYDRATE_CATABOLIC_PROCESS	19	-0.354613	-0.739893	0.840118	0.951619	0.866207	1139	tags=26%, list=16%, signal=22%	Rb1cc1/Pfkm/Pgam1/Gsk3a/Tpi1	GOBP_CELLULAR_CARBOHYDRATE_CATABOLIC_PROCESS	20	0.552677	1.09571	0.349608	0.77143	0.715819	1253	tags=30%, list=17%, signal=25%	Gaa/Gusb/Scarb2/Tkfc/Tpi1/Pgam1	TRUE	Neither sign	1.8356
REACTOME_ONCOGENIC_MAPK_SIGNALING	REACTOME_ONCOGENIC_MAPK_SIGNALING	56	0.320846	0.688363	0.932801	0.979589	0.891667	821	tags=12%, list=11%, signal=11%	Tln1/Iqgap1/Mprip/Vcl/Lmna/Qki/Ap3b1	REACTOME_ONCOGENIC_MAPK_SIGNALING	56	-0.447403	-1.14667	0.216856	0.678553	0.629637	739	tags=23%, list=10%, signal=21%	Calm1/Fam131b/Cnksr2/Kras/Raf1/Nf1/Apbb1ip/Ppp1cc/Mark3/Mras/Spred2/Map2k1/Araf	TRUE	Neither sign	1.83504
GOBP_RECEPTOR_SIGNALING_PATHWAY_VIA_STAT	GOBP_RECEPTOR_SIGNALING_PATHWAY_VIA_STAT	49	0.418701	0.883135	0.6606	0.885594	0.806108	892	tags=24%, list=12%, signal=22%	Kit/Mgat5/Notch1/Jak1/Cntf/Lyn/Il6st/Ptprc/Erbb4/Nf2/Tyk2/Pkd2	GOBP_RECEPTOR_SIGNALING_PATHWAY_VIA_STAT	49	-0.379728	-0.951683	0.529585	0.871866	0.809015	855	tags=18%, list=12%, signal=16%	Elp2/Erbb4/Cdk5r1/Nf2/Inpp5f/Kit/Fyn/Leprot/Pigu	TRUE	Neither sign	1.83482
GOCC_NLS_DEPENDENT_PROTEIN_NUCLEAR_IMPORT_COMPLEX	GOCC_NLS_DEPENDENT_PROTEIN_NUCLEAR_IMPORT_COMPLEX	7	-0.580893	-0.974102	0.544068	0.833219	0.758434	193	tags=71%, list=3%, signal=70%	Kpna1/Kpna4/Kpnb1/Kpna6/Kpna2	GOCC_NLS_DEPENDENT_PROTEIN_NUCLEAR_IMPORT_COMPLEX	7	0.526588	0.860619	0.667331	0.930563	0.863481	253	tags=14%, list=3%, signal=14%	Kpna2	TRUE	Neither sign	1.83472
GOBP_REGULATION_OF_NUCLEOTIDE_BIOSYNTHETIC_PROCESS	GOBP_REGULATION_OF_NUCLEOTIDE_BIOSYNTHETIC_PROCESS	14	-0.510575	-0.995076	0.478617	0.800148	0.728331	221	tags=50%, list=3%, signal=49%	Pdk1/Eno1/Hpca/Sphk2/Vcp/Slc25a12/Snca	GOBP_REGULATION_OF_NUCLEOTIDE_BIOSYNTHETIC_PROCESS	14	0.452541	0.839639	0.690184	0.941616	0.873737	896	tags=21%, list=12%, signal=19%	Hpca/Eno1/Vcp	TRUE	Neither sign	1.83472
GOCC_GAMMA_TUBULIN_COMPLEX	GOCC_GAMMA_TUBULIN_COMPLEX	7	0.370308	0.582644	0.923765	0.977596	0.889853	4520	tags=100%, list=63%, signal=37%	Tubgcp6/Tubgcp3/Tubgcp2/Bloc1s2/Tubg1/Tubgcp4/Mark4	GOCC_GAMMA_TUBULIN_COMPLEX	7	-0.746623	-1.25206	0.208021	0.666891	0.618816	172	tags=43%, list=2%, signal=42%	Tubgcp3/Tubgcp6/Mark4	TRUE	Neither sign	1.83471
GOBP_NEGATIVE_REGULATION_OF_CATION_CHANNEL_ACTIVITY	GOBP_NEGATIVE_REGULATION_OF_CATION_CHANNEL_ACTIVITY	17	-0.436367	-0.888948	0.614205	0.865246	0.787586	1473	tags=53%, list=21%, signal=42%	Ank3/Sumo1/Gnb5/Ubqln1/Ephb2/Calm1/Fkbp1a/Crbn/Sri	GOBP_NEGATIVE_REGULATION_OF_CATION_CHANNEL_ACTIVITY	17	0.491511	0.945281	0.548987	0.879495	0.816094	24	tags=6%, list=0%, signal=6%	Sumo1	TRUE	Neither sign	1.83423
GOBP_REGULATION_OF_FEEDING_BEHAVIOR	GOBP_REGULATION_OF_FEEDING_BEHAVIOR	6	-0.842336	-1.36641	0.0774188	0.43247	0.393654	803	tags=50%, list=11%, signal=44%	Cnr1/Ttc21b/Sgip1	GOBP_REGULATION_OF_FEEDING_BEHAVIOR	6	0.294511	0.467666	0.979889	0.999876	0.927797	1256	tags=17%, list=17%, signal=14%	Ttc21b	TRUE	Neither sign	1.83407
GOCC_SET1C_COMPASS_COMPLEX	GOCC_SET1C_COMPASS_COMPLEX	9	-0.262458	-0.46404	0.989614	1	0.910245	1110	tags=22%, list=15%, signal=19%	Wdr5/Dpy30	GOCC_SET1C_COMPASS_COMPLEX	9	0.800385	1.36991	0.0945143	0.542203	0.503117	727	tags=33%, list=10%, signal=30%	Dpy30/Hcfc1/Bod1l	TRUE	Neither sign	1.83395
GOMF_VITAMIN_TRANSMEMBRANE_TRANSPORTER_ACTIVITY	GOMF_VITAMIN_TRANSMEMBRANE_TRANSPORTER_ACTIVITY	13	0.392606	0.681122	0.870427	0.963168	0.87672	1302	tags=31%, list=18%, signal=25%	Slc27a1/Slc2a8/Slc25a32/Slc2a1	GOMF_VITAMIN_TRANSMEMBRANE_TRANSPORTER_ACTIVITY	13	-0.601626	-1.15201	0.297856	0.736204	0.683132	1907	tags=46%, list=26%, signal=34%	Slc2a1/Slc27a1/Slc2a6/Slc2a8/Slc23a2/Abcd4	TRUE	Neither sign	1.83313
GOMF_PSEUDOURIDINE_SYNTHASE_ACTIVITY	GOMF_PSEUDOURIDINE_SYNTHASE_ACTIVITY	5	0.491477	0.738338	0.79414	0.935688	0.851706	370	tags=20%, list=5%, signal=19%	Rpusd4	GOMF_PSEUDOURIDINE_SYNTHASE_ACTIVITY	5	-0.698264	-1.09471	0.412817	0.80725	0.749058	2175	tags=60%, list=30%, signal=42%	Rpusd1/Rpusd3/Dkc1	TRUE	Neither sign	1.83304
GOBP_VESICLE_CARGO_LOADING	GOBP_VESICLE_CARGO_LOADING	13	-0.453328	-0.869837	0.64044	0.875816	0.797208	1673	tags=38%, list=23%, signal=30%	Sar1a/Sec24a/Sec23a/Sec31a/Picalm	GOBP_VESICLE_CARGO_LOADING	13	0.525787	0.962885	0.532547	0.873397	0.810436	1308	tags=31%, list=18%, signal=25%	Tbc1d20/Sec23a/Sec24a/Sec23b	TRUE	Neither sign	1.83272
GOBP_NEGATIVE_REGULATION_OF_HOMOTYPIC_CELL_CELL_ADHESION	GOBP_NEGATIVE_REGULATION_OF_HOMOTYPIC_CELL_CELL_ADHESION	6	0.785597	1.21012	0.26941	0.660499	0.601216	1253	tags=83%, list=17%, signal=69%	Cd9/Prkcd/Serpine2/Rdx/Abat	GOBP_NEGATIVE_REGULATION_OF_HOMOTYPIC_CELL_CELL_ADHESION	6	-0.382236	-0.621573	0.900618	0.99908	0.927059	1533	tags=67%, list=21%, signal=53%	Prkcd/Abat/Ubash3b/Serpine2	TRUE	Neither sign	1.8317
REACTOME_ALPHA_PROTEIN_KINASE_1_SIGNALING_PATHWAY	REACTOME_ALPHA_PROTEIN_KINASE_1_SIGNALING_PATHWAY	5	-0.561363	-0.877803	0.674887	0.891891	0.811839	2208	tags=80%, list=31%, signal=55%	Rps27a/Traf6/Tab1/Map3k7	REACTOME_ALPHA_PROTEIN_KINASE_1_SIGNALING_PATHWAY	5	0.619056	0.953515	0.587435	0.899427	0.834589	785	tags=40%, list=11%, signal=36%	Tab2/Traf6	TRUE	Neither sign	1.83132
REACTOME_IRAK2_MEDIATED_ACTIVATION_OF_TAK1_COMPLEX	REACTOME_IRAK2_MEDIATED_ACTIVATION_OF_TAK1_COMPLEX	5	-0.561363	-0.877803	0.674887	0.891891	0.811839	2208	tags=80%, list=31%, signal=55%	Rps27a/Traf6/Tab1/Map3k7	REACTOME_IRAK2_MEDIATED_ACTIVATION_OF_TAK1_COMPLEX	5	0.619056	0.953515	0.587435	0.899427	0.834589	785	tags=40%, list=11%, signal=36%	Tab2/Traf6	TRUE	Neither sign	1.83132
REACTOME_TICAM1_TRAF6_DEPENDENT_INDUCTION_OF_TAK1_COMPLEX	REACTOME_TICAM1_TRAF6_DEPENDENT_INDUCTION_OF_TAK1_COMPLEX	5	-0.561363	-0.877803	0.674887	0.891891	0.811839	2208	tags=80%, list=31%, signal=55%	Rps27a/Traf6/Tab1/Map3k7	REACTOME_TICAM1_TRAF6_DEPENDENT_INDUCTION_OF_TAK1_COMPLEX	5	0.619056	0.953515	0.587435	0.899427	0.834589	785	tags=40%, list=11%, signal=36%	Tab2/Traf6	TRUE	Neither sign	1.83132
GOBP_SINGLE_STRAND_BREAK_REPAIR	GOBP_SINGLE_STRAND_BREAK_REPAIR	5	0.818863	1.23017	0.239094	0.631838	0.575128	1056	tags=20%, list=15%, signal=17%	Terf2	GOBP_SINGLE_STRAND_BREAK_REPAIR	5	-0.382777	-0.600099	0.913422	0.999446	0.927398	1204	tags=40%, list=17%, signal=33%	Terf2/Aplf	TRUE	Neither sign	1.83026
GOCC_WASH_COMPLEX	GOCC_WASH_COMPLEX	7	-0.364874	-0.611859	0.915791	0.977057	0.889361	2732	tags=57%, list=38%, signal=35%	Washc5/Washc3/Capza1/Capzb	GOCC_WASH_COMPLEX	7	0.745389	1.21821	0.253725	0.706778	0.655828	1562	tags=57%, list=22%, signal=45%	Washc3/Washc4/Washc1/Washc2	TRUE	Neither sign	1.83007
GOBP_NEGATIVE_REGULATION_OF_SODIUM_ION_TRANSMEMBRANE_TRANSPORT	GOBP_NEGATIVE_REGULATION_OF_SODIUM_ION_TRANSMEMBRANE_TRANSPORT	9	-0.522141	-0.923173	0.586792	0.854161	0.777496	1194	tags=56%, list=17%, signal=46%	Commd1/Camk2d/Hecw1/Nedd4l/Hecw2	GOBP_NEGATIVE_REGULATION_OF_SODIUM_ION_TRANSMEMBRANE_TRANSPORT	9	0.529275	0.905891	0.611483	0.909933	0.844338	643	tags=22%, list=9%, signal=20%	Commd1/Camk2d	TRUE	Neither sign	1.82906
GOBP_NEGATIVE_REGULATION_OF_TORC1_SIGNALING	GOBP_NEGATIVE_REGULATION_OF_TORC1_SIGNALING	7	-0.62596	-1.04968	0.455534	0.787863	0.717148	2429	tags=71%, list=34%, signal=47%	Castor2/Kptn/Itfg2/Depdc5/Stk11	GOBP_NEGATIVE_REGULATION_OF_TORC1_SIGNALING	8	0.465624	0.779362	0.755852	0.965034	0.895466	2138	tags=50%, list=29%, signal=35%	Depdc5/Szt2/Kptn/Itfg2	TRUE	Neither sign	1.82904
GOBP_ENTEROENDOCRINE_CELL_DIFFERENTIATION	GOBP_ENTEROENDOCRINE_CELL_DIFFERENTIATION	11	0.484559	0.818441	0.717467	0.909336	0.827719	813	tags=36%, list=11%, signal=32%	Wnt5a/Cdh2/Bad/Men1	GOBP_ENTEROENDOCRINE_CELL_DIFFERENTIATION	11	-0.547688	-1.01058	0.471438	0.83725	0.776895	975	tags=36%, list=13%, signal=32%	Pdpk1/Akt1/Gsk3b/Wnt5a	TRUE	Neither sign	1.82902
GOMF_PHOSPHATIDYL_PHOSPHOLIPASE_B_ACTIVITY	GOMF_PHOSPHATIDYL_PHOSPHOLIPASE_B_ACTIVITY	5	0.874857	1.31428	0.124112	0.511799	0.465863	275	tags=20%, list=4%, signal=19%	Pnpla7	GOMF_PHOSPHATIDYL_PHOSPHOLIPASE_B_ACTIVITY	5	-0.328246	-0.514609	0.961448	0.999876	0.927797	831	tags=40%, list=11%, signal=35%	Pla2g6/Pnpla8	TRUE	Neither sign	1.82889
GOBP_POSITIVE_REGULATION_OF_PROTEIN_KINASE_ACTIVITY	GOBP_POSITIVE_REGULATION_OF_PROTEIN_KINASE_ACTIVITY	177	0.419187	0.996521	0.497966	0.810052	0.737346	892	tags=14%, list=12%, signal=12%	P2rx7/Kit/Fgfr1/Egfr/Gprc5b/Tom1l1/Iqgap1/Sdc4/Erbb2/Wnt5a/Slc27a1/Hbegf/Csf1/Clu/Prkcd/Xrcc5/Snx9/Ptprc/Daxx/Tgfb2/Adam17/Dipk2a/Gas6/Pkd2	GOBP_POSITIVE_REGULATION_OF_PROTEIN_KINASE_ACTIVITY	178	-0.275239	-0.83199	0.952379	0.999876	0.927797	1323	tags=20%, list=18%, signal=16%	Madd/Fbxw7/Rapgef2/Cks2/Mtor/Ccnk/Ccdc88a/Tom1l1/Zfp91/Egfr/Adcyap1/Map3k12/Prkag2/Agap2/Pdpk1/Phb2/Dock3/Daxx/Taok3/Calm1/Adra2a/Akt1/Cdk5r1/Tenm1/Als2/Ccny/Axin1/Jtb/Bmpr1a/Wnt5a/Kit/Mark2/Dgkq/Map2k1/Diras2	TRUE	Neither sign	1.82851
GOCC_ROUGH_ENDOPLASMIC_RETICULUM_MEMBRANE	GOCC_ROUGH_ENDOPLASMIC_RETICULUM_MEMBRANE	20	0.467497	0.868248	0.659833	0.885117	0.805674	801	tags=15%, list=11%, signal=13%	Plod2/Ccdc47/Sec63	GOCC_ROUGH_ENDOPLASMIC_RETICULUM_MEMBRANE	20	-0.456101	-0.95946	0.513117	0.861938	0.799802	123	tags=20%, list=2%, signal=20%	Sec61a2/Nat8l/Sec63/Srprb	TRUE	Neither sign	1.82771
GOBP_CELLULAR_RESPONSE_TO_EXOGENOUS_DSRNA	GOBP_CELLULAR_RESPONSE_TO_EXOGENOUS_DSRNA	9	-0.639794	-1.13119	0.341985	0.716227	0.651942	6	tags=22%, list=0%, signal=22%	Rigi/Ifit1	GOBP_CELLULAR_RESPONSE_TO_EXOGENOUS_DSRNA	9	0.40647	0.695701	0.845775	0.993714	0.922079	700	tags=22%, list=10%, signal=20%	Rigi/Ifit1	TRUE	Neither sign	1.82689
GOBP_UTERUS_DEVELOPMENT	GOBP_UTERUS_DEVELOPMENT	7	0.585543	0.921295	0.616117	0.86581	0.7881	1146	tags=57%, list=16%, signal=48%	Wnt5a/Tgfb2/Nipbl/Wnt7a	GOBP_UTERUS_DEVELOPMENT	7	-0.53978	-0.905195	0.616957	0.911579	0.845865	372	tags=43%, list=5%, signal=41%	Src/Nipbl/Wnt5a	TRUE	Neither sign	1.82649
GOBP_POSITIVE_REGULATION_OF_REACTIVE_OXYGEN_SPECIES_BIOSYNTHETIC_PROCESS	GOBP_POSITIVE_REGULATION_OF_REACTIVE_OXYGEN_SPECIES_BIOSYNTHETIC_PROCESS	6	0.336351	0.51811	0.953102	0.986521	0.897976	1708	tags=33%, list=24%, signal=25%	Slc5a3/Clcn3	GOBP_POSITIVE_REGULATION_OF_REACTIVE_OXYGEN_SPECIES_BIOSYNTHETIC_PROCESS	6	-0.804472	-1.30819	0.141582	0.607853	0.564034	333	tags=50%, list=5%, signal=48%	Slc5a3/Grin1/Clcn3	TRUE	Neither sign	1.8263
GOBP_REGULATION_OF_GENE_EXPRESSION_EPIGENETIC	GOBP_REGULATION_OF_GENE_EXPRESSION_EPIGENETIC	56	-0.242491	-0.634944	0.997468	1	0.910245	1578	tags=18%, list=22%, signal=14%	Hdac5/Arid1b/Znfx1/Hdac6/Smyd5/Eif1/Wbp2/Rb1/Hdac4/Ctbp1	GOBP_REGULATION_OF_GENE_EXPRESSION_EPIGENETIC	56	0.505329	1.1905	0.196352	0.664201	0.61632	741	tags=12%, list=10%, signal=11%	Tpr/Arid1b/Mbd2/Arid4b/Eif1/Epc1/Samd1	TRUE	Neither sign	1.82545
GOBP_MAINTENANCE_OF_ORGANELLE_LOCATION	GOBP_MAINTENANCE_OF_ORGANELLE_LOCATION	8	-0.641864	-1.10499	0.380678	0.744381	0.677569	261	tags=38%, list=4%, signal=36%	Akap9/Uvrag/Pafah1b1	GOBP_MAINTENANCE_OF_ORGANELLE_LOCATION	8	0.430362	0.720341	0.818551	0.986566	0.915447	518	tags=12%, list=7%, signal=12%	Akap9	TRUE	Neither sign	1.82533
GOBP_NEGATIVE_REGULATION_OF_CALCIUM_ION_DEPENDENT_EXOCYTOSIS	GOBP_NEGATIVE_REGULATION_OF_CALCIUM_ION_DEPENDENT_EXOCYTOSIS	7	0.804522	1.26584	0.194474	0.586345	0.533718	1066	tags=29%, list=15%, signal=24%	Notch1/Stxbp3	GOBP_NEGATIVE_REGULATION_OF_CALCIUM_ION_DEPENDENT_EXOCYTOSIS	7	-0.333592	-0.559423	0.94671	0.999876	0.927797	703	tags=29%, list=10%, signal=26%	Stxbp3/Adra2a	TRUE	Neither sign	1.82526
REACTOME_SMAD2_SMAD3_SMAD4_HETEROTRIMER_REGULATES_TRANSCRIPTION	REACTOME_SMAD2_SMAD3_SMAD4_HETEROTRIMER_REGULATES_TRANSCRIPTION	10	-0.622281	-1.12549	0.342163	0.716405	0.652105	851	tags=30%, list=12%, signal=26%	Mapk1/Smad4/Mapk3	REACTOME_SMAD2_SMAD3_SMAD4_HETEROTRIMER_REGULATES_TRANSCRIPTION	10	0.400962	0.699671	0.847971	0.994061	0.922401	1432	tags=30%, list=20%, signal=24%	Cdk9/Smad4/Hdac1	TRUE	Neither sign	1.82516
GOBP_POSITIVE_REGULATION_OF_POTASSIUM_ION_IMPORT_ACROSS_PLASMA_MEMBRANE	GOBP_POSITIVE_REGULATION_OF_POTASSIUM_ION_IMPORT_ACROSS_PLASMA_MEMBRANE	6	-0.452659	-0.734288	0.807401	0.940987	0.85653	863	tags=50%, list=12%, signal=44%	Atp1b1/Wnk2/Wnk3	GOBP_POSITIVE_REGULATION_OF_POTASSIUM_ION_IMPORT_ACROSS_PLASMA_MEMBRANE	6	0.686928	1.0908	0.41505	0.809128	0.7508	2276	tags=83%, list=31%, signal=57%	Wnk1/Atp1b2/Atp1b1/Wnk3/Atp1b3	TRUE	Neither sign	1.82509
REACTOME_FRS_MEDIATED_FGFR1_SIGNALING	REACTOME_FRS_MEDIATED_FGFR1_SIGNALING	7	0.660508	1.03924	0.481385	0.800921	0.729034	132	tags=14%, list=2%, signal=14%	Fgfr1	REACTOME_FRS_MEDIATED_FGFR1_SIGNALING	7	-0.468323	-0.785363	0.748866	0.963652	0.894184	803	tags=43%, list=11%, signal=38%	Frs2/Kras/Grb2	TRUE	Neither sign	1.82461
GOBP_REGULATION_OF_NEUROTRANSMITTER_LEVELS	GOBP_REGULATION_OF_NEUROTRANSMITTER_LEVELS	137	0.326951	0.764292	0.898341	0.973683	0.88629	683	tags=6%, list=10%, signal=5%	P2rx7/Gfap/Cln3/Kcnj10/Atp1a2/Scrib/Maob/Itgb1	GOBP_REGULATION_OF_NEUROTRANSMITTER_LEVELS	137	-0.361995	-1.06025	0.288593	0.729791	0.677182	997	tags=22%, list=14%, signal=19%	Gad1/Fmr1/Syt5/Slc32a1/Atp2a2/Pnkd/Ache/Syn1/Nos1/Syn2/Adra2a/Nrxn1/Nf1/Fbxl20/Slc29a2/Gsk3b/Prrt2/Snph/Snap47/Apba1/Rims1/Kcnj10/Septin5/Sv2a/Syn3/Slc1a2/Gpm6b/Dagla/Gad2/Slc29a4	TRUE	Neither sign	1.82455
GOBP_REGULATION_OF_SMOOTH_MUSCLE_CELL_DIFFERENTIATION	GOBP_REGULATION_OF_SMOOTH_MUSCLE_CELL_DIFFERENTIATION	8	0.747818	1.20155	0.27312	0.664123	0.604515	464	tags=25%, list=6%, signal=23%	Kit/Pdcd4	GOBP_REGULATION_OF_SMOOTH_MUSCLE_CELL_DIFFERENTIATION	8	-0.360697	-0.622628	0.912708	0.999446	0.927398	845	tags=38%, list=12%, signal=33%	Olfm2/Cth/Kit	TRUE	Neither sign	1.82418
GOBP_CORONARY_VASCULATURE_DEVELOPMENT	GOBP_CORONARY_VASCULATURE_DEVELOPMENT	16	0.661848	1.18593	0.266085	0.659595	0.600394	314	tags=19%, list=4%, signal=18%	Lrp2/Ptk7/Notch1	GOBP_CORONARY_VASCULATURE_DEVELOPMENT	16	-0.317611	-0.637021	0.936519	0.999876	0.927797	353	tags=19%, list=5%, signal=18%	Tab1/Spred1/Gpc3	TRUE	Neither sign	1.82295
GOBP_NEGATIVE_REGULATION_OF_CELL_MORPHOGENESIS_INVOLVED_IN_DIFFERENTIATION	GOBP_NEGATIVE_REGULATION_OF_CELL_MORPHOGENESIS_INVOLVED_IN_DIFFERENTIATION	7	0.711779	1.11991	0.381194	0.744577	0.677747	604	tags=29%, list=8%, signal=26%	Actn4/Rcc2	GOBP_NEGATIVE_REGULATION_OF_CELL_MORPHOGENESIS_INVOLVED_IN_DIFFERENTIATION	6	-0.432234	-0.702877	0.831615	0.990534	0.919129	648	tags=33%, list=9%, signal=30%	Itgb1bp1/Rcc2	TRUE	Neither sign	1.82279
GOBP_DEFENSE_RESPONSE_TO_SYMBIONT	GOBP_DEFENSE_RESPONSE_TO_SYMBIONT	94	-0.375065	-1.07033	0.277292	0.667856	0.607913	62	tags=5%, list=1%, signal=5%	Selenok/Stat1/Stat2/Ifit1/Isg15	GOBP_DEFENSE_RESPONSE_TO_SYMBIONT	94	0.297689	0.752405	0.932444	0.999876	0.927797	985	tags=15%, list=14%, signal=13%	Traf3ip1/G3bp1/Lsm14a/Ankrd17/Trim26/Tspan6/Trim56/Rigi/Trim25/Ifit1/Exosc4/Cnot7/Pml/Tkfc	TRUE	Neither sign	1.82273
GOMF_LYSINE_ACETYLATED_HISTONE_BINDING	GOMF_LYSINE_ACETYLATED_HISTONE_BINDING	11	-0.455611	-0.841629	0.678306	0.892362	0.812269	1158	tags=27%, list=16%, signal=23%	Psme4/Zzef1/Carm1	GOMF_LYSINE_ACETYLATED_HISTONE_BINDING	11	0.552494	0.981042	0.515135	0.863861	0.801587	2084	tags=55%, list=29%, signal=39%	Brd2/Dpf2/Brd4/Brd7/Brd3/Yeats4	TRUE	Neither sign	1.82267
GOMF_VOLTAGE_GATED_CALCIUM_CHANNEL_ACTIVITY	GOMF_VOLTAGE_GATED_CALCIUM_CHANNEL_ACTIVITY	22	0.332052	0.625047	0.941597	0.98323	0.894981	415	tags=14%, list=6%, signal=13%	Itgav/Cachd1/Tpcn1	GOMF_VOLTAGE_GATED_CALCIUM_CHANNEL_ACTIVITY	22	-0.557581	-1.19761	0.223352	0.6841	0.634785	1191	tags=36%, list=16%, signal=30%	Cacna1b/Cacna1c/Cacng5/Cacng3/Cacng8/Cacna1e/Cacna1a/Tpcn1	TRUE	Neither sign	1.82266
GOBP_POSITIVE_REGULATION_OF_PROTEASOMAL_UBIQUITIN_DEPENDENT_PROTEIN_CATABOLIC_PROCESS	GOBP_POSITIVE_REGULATION_OF_PROTEASOMAL_UBIQUITIN_DEPENDENT_PROTEIN_CATABOLIC_PROCESS	48	0.464802	0.977792	0.513423	0.817375	0.744012	546	tags=10%, list=8%, signal=10%	Ddrgk1/Dab2/Rnf180/Clu/Bcap31	GOBP_POSITIVE_REGULATION_OF_PROTEASOMAL_UBIQUITIN_DEPENDENT_PROTEIN_CATABOLIC_PROCESS	48	-0.338265	-0.844653	0.749222	0.963652	0.894184	651	tags=19%, list=9%, signal=17%	Akt1/Elob/Gsk3b/Axin1/Rnf14/Csnk1a1/Sh3rf3/Rbx1/Csnk1d	TRUE	Neither sign	1.82245
GOMF_PLUS_END_DIRECTED_MICROTUBULE_MOTOR_ACTIVITY	GOMF_PLUS_END_DIRECTED_MICROTUBULE_MOTOR_ACTIVITY	9	0.325182	0.531916	0.960931	0.990519	0.901616	1599	tags=22%, list=22%, signal=17%	Kif1c/Kif11	GOMF_PLUS_END_DIRECTED_MICROTUBULE_MOTOR_ACTIVITY	10	-0.714188	-1.29034	0.167843	0.636019	0.59017	1578	tags=50%, list=22%, signal=39%	Kif16b/Kif5c/Kif1a/Kif5b/Kif1c	TRUE	Neither sign	1.82225
GOCC_NEURON_PROJECTION_CYTOPLASM	GOCC_NEURON_PROJECTION_CYTOPLASM	74	-0.425478	-1.16866	0.16067	0.552003	0.502458	1353	tags=35%, list=19%, signal=29%	Rangap1/Ap3m1/Armcx3/Hdac6/Trak1/Uchl1/Hip1r/Actr10/Stau2/Dync1h1/Pura/Mapt/Wasf1/Map1a/Tmem108/Ap3s1/Grik2/Dst/Ndel1/Ap3d1/Dlg4/Ap3b2/Ap3m2/Baiap2/Pafah1b1/Dlg2	GOCC_NEURON_PROJECTION_CYTOPLASM	74	0.266748	0.65337	0.990305	0.999876	0.927797	1010	tags=15%, list=14%, signal=13%	Rangap1/Bloc1s1/Dst/Hpca/Sod1/Stau2/Hspb1/Bloc1s3/Snapin/Dtnbp1/Tmem108	TRUE	Neither sign	1.82203
GOCC_VOLTAGE_GATED_CALCIUM_CHANNEL_COMPLEX	GOCC_VOLTAGE_GATED_CALCIUM_CHANNEL_COMPLEX	18	-0.514906	-1.06208	0.380549	0.744381	0.677569	1678	tags=67%, list=23%, signal=51%	Cacnb4/Cacng3/Cacna1e/Cacna2d3/Cacna1a/Cacnb2/Fkbp1a/Cacng2/Cacnb1/Cacna1b/Cacna2d1/Cacng8	GOCC_VOLTAGE_GATED_CALCIUM_CHANNEL_COMPLEX	18	0.390658	0.759788	0.800803	0.980858	0.91015	500	tags=17%, list=7%, signal=16%	Cachd1/Hspa2/Cacnb2	TRUE	Neither sign	1.82187
GOMF_LYSOPHOSPHOLIPASE_ACTIVITY	GOMF_LYSOPHOSPHOLIPASE_ACTIVITY	14	0.581566	1.0207	0.473407	0.797444	0.72587	573	tags=14%, list=8%, signal=13%	Pnpla7/Abhd4	GOMF_LYSOPHOSPHOLIPASE_ACTIVITY	14	-0.411547	-0.800999	0.738857	0.959816	0.890625	831	tags=36%, list=11%, signal=32%	Lypla1/Pla2g6/Gde1/Pnpla8/Gdpd1	TRUE	Neither sign	1.8217
GOCC_AUTOPHAGOSOME	GOCC_AUTOPHAGOSOME	74	0.461346	1.02106	0.444934	0.78288	0.712613	673	tags=12%, list=9%, signal=11%	Tm9sf1/Hap1/Cln3/Chmp3/Lamp2/Chmp6/Prkd1/Ftl1/Lamp1	GOCC_AUTOPHAGOSOME	74	-0.298036	-0.80054	0.890128	0.998957	0.926945	978	tags=18%, list=13%, signal=15%	Pip4k2a/Zfyve1/Wipi2/Vps11/Jmy/Pik3r4/C9orf72/Wdfy3/Atp13a2/Tbc1d12/Hap1/Gramd1a/Wipi1	TRUE	Neither sign	1.8216
GOBP_CARDIAC_MUSCLE_CELL_PROLIFERATION	GOBP_CARDIAC_MUSCLE_CELL_PROLIFERATION	13	0.494923	0.858629	0.670616	0.890435	0.810515	1117	tags=38%, list=16%, signal=33%	Notch1/Erbb4/Tgfb2/Dipk2a/Bmpr1a	GOBP_CARDIAC_MUSCLE_CELL_PROLIFERATION	13	-0.502826	-0.962823	0.522519	0.866459	0.803998	842	tags=31%, list=12%, signal=27%	Dipk2a/Erbb4/Tenm4/Bmpr1a	TRUE	Neither sign	1.82145
GOBP_PROTEIN_AUTOPROCESSING	GOBP_PROTEIN_AUTOPROCESSING	10	-0.283431	-0.512626	0.979596	0.996003	0.906607	2106	tags=30%, list=29%, signal=21%	Capn2/Pcsk2/Pcsk1	GOBP_PROTEIN_AUTOPROCESSING	11	0.736877	1.30844	0.147996	0.616	0.571594	186	tags=18%, list=3%, signal=18%	Ctsl/Oma1	TRUE	Neither sign	1.82107
GOBP_TYPE_B_PANCREATIC_CELL_DEVELOPMENT	GOBP_TYPE_B_PANCREATIC_CELL_DEVELOPMENT	10	0.475905	0.791772	0.747368	0.920785	0.83814	659	tags=30%, list=9%, signal=27%	Wnt5a/Cdh2/Bad	GOBP_TYPE_B_PANCREATIC_CELL_DEVELOPMENT	10	-0.569321	-1.0286	0.456172	0.828716	0.768976	975	tags=40%, list=13%, signal=35%	Pdpk1/Akt1/Gsk3b/Wnt5a	TRUE	Neither sign	1.82038
GOBP_CHAPERONE_COFACTOR_DEPENDENT_PROTEIN_REFOLDING	GOBP_CHAPERONE_COFACTOR_DEPENDENT_PROTEIN_REFOLDING	26	-0.286733	-0.641354	0.965846	0.992205	0.90315	1489	tags=19%, list=21%, signal=15%	Dnajb1/Hspa8/Dnajb5/Bag1/Ero1a	GOBP_CHAPERONE_COFACTOR_DEPENDENT_PROTEIN_REFOLDING	26	0.567461	1.17873	0.244992	0.699601	0.649168	578	tags=19%, list=8%, signal=18%	Bag1/Dnajb14/Hspa2/Hspa1a/St13	TRUE	Neither sign	1.82009
REACTOME_RUNX2_REGULATES_BONE_DEVELOPMENT	REACTOME_RUNX2_REGULATES_BONE_DEVELOPMENT	13	-0.750546	-1.44013	0.0585871	0.390091	0.355079	851	tags=62%, list=12%, signal=54%	Hdac3/Hdac6/Mapk1/Rb1/Hdac4/Smad4/Satb2/Mapk3	REACTOME_RUNX2_REGULATES_BONE_DEVELOPMENT	13	0.207442	0.379893	0.999233	0.999876	0.927797	2155	tags=31%, list=30%, signal=22%	Smad4/Rb1/Hdac3/Yes1	TRUE	Neither sign	1.82003
GOBP_FACIAL_NERVE_MORPHOGENESIS	GOBP_FACIAL_NERVE_MORPHOGENESIS	6	-0.877135	-1.42286	0.0405845	0.350591	0.319124	609	tags=50%, list=8%, signal=46%	Sema3a/Plxna4/Plxna3	GOBP_FACIAL_NERVE_MORPHOGENESIS	6	0.250103	0.397149	0.995757	0.999876	0.927797	1895	tags=33%, list=26%, signal=25%	Nrp2/Plxna4	TRUE	Neither sign	1.82001
GOBP_PARASYMPATHETIC_NERVOUS_SYSTEM_DEVELOPMENT	GOBP_PARASYMPATHETIC_NERVOUS_SYSTEM_DEVELOPMENT	6	-0.877135	-1.42286	0.0405845	0.350591	0.319124	609	tags=50%, list=8%, signal=46%	Sema3a/Plxna4/Plxna3	GOBP_PARASYMPATHETIC_NERVOUS_SYSTEM_DEVELOPMENT	6	0.250103	0.397149	0.995757	0.999876	0.927797	1895	tags=33%, list=26%, signal=25%	Nrp2/Plxna4	TRUE	Neither sign	1.82001
GOBP_REGULATION_OF_PLATELET_ACTIVATION	GOBP_REGULATION_OF_PLATELET_ACTIVATION	13	0.785656	1.36301	0.092675	0.460172	0.418869	964	tags=54%, list=13%, signal=47%	Cd9/Lyn/Il6st/Prkcd/Fundc2/Serpine2/Apoe	GOBP_REGULATION_OF_PLATELET_ACTIVATION	13	-0.237875	-0.455488	0.995204	0.999876	0.927797	2268	tags=46%, list=31%, signal=32%	Abat/Lyn/Jak2/Ubash3b/Serpine2/Il6st	TRUE	Neither sign	1.8185
GOBP_TRANS_SYNAPTIC_SIGNALING_BY_TRANS_SYNAPTIC_COMPLEX	GOBP_TRANS_SYNAPTIC_SIGNALING_BY_TRANS_SYNAPTIC_COMPLEX	8	-0.642195	-1.10556	0.380136	0.744381	0.677569	273	tags=38%, list=4%, signal=36%	Ephb2/Ptprd/Nptn	GOBP_TRANS_SYNAPTIC_SIGNALING_BY_TRANS_SYNAPTIC_COMPLEX	8	0.425911	0.712891	0.825638	0.988429	0.917175	607	tags=12%, list=8%, signal=11%	Dag1	TRUE	Neither sign	1.81845
REACTOME_AMINO_ACIDS_REGULATE_MTORC1	REACTOME_AMINO_ACIDS_REGULATE_MTORC1	37	0.396536	0.80548	0.761218	0.92632	0.843178	720	tags=8%, list=10%, signal=7%	Lamtor1/Lamtor2/Sh3bp4	REACTOME_AMINO_ACIDS_REGULATE_MTORC1	37	-0.425584	-1.01279	0.422635	0.812849	0.754252	1501	tags=27%, list=21%, signal=22%	Wdr59/Rragd/Wdr24/Atp6v1g2/Seh1l/Mtor/Rragc/Sh3bp4/Rragb/Atp6v0c	TRUE	Neither sign	1.81827
GOBP_REFLEX	GOBP_REFLEX	7	0.785368	1.2357	0.232985	0.625258	0.569138	32	tags=14%, list=0%, signal=14%	Gja1	GOBP_REFLEX	7	-0.347285	-0.582386	0.93323	0.999876	0.927797	2292	tags=71%, list=32%, signal=49%	Npnt/Usp46/Cacng2/Afg3l2/Shank1	TRUE	Neither sign	1.81808
REACTOME_SIGNALING_BY_ERBB2	REACTOME_SIGNALING_BY_ERBB2	35	0.508595	1.02485	0.449933	0.785901	0.715363	712	tags=17%, list=10%, signal=16%	Egfr/Erbb2/Hbegf/Gab1/Prkcd/Erbb4	REACTOME_SIGNALING_BY_ERBB2	35	-0.336906	-0.79316	0.814994	0.985278	0.914251	842	tags=20%, list=12%, signal=18%	Erbb4/Rps27a/Kras/Akt1/Grb2/Fyn/Gab1	TRUE	Neither sign	1.81801
GOMF_PORIN_ACTIVITY	GOMF_PORIN_ACTIVITY	5	0.364486	0.547561	0.932883	0.979589	0.891667	4561	tags=100%, list=64%, signal=36%	Tomm40/Tomm40l/Vdac3/Vdac1/Vdac2	GOMF_PORIN_ACTIVITY	5	-0.810181	-1.27016	0.176212	0.647884	0.601179	1134	tags=80%, list=16%, signal=68%	Vdac2/Vdac1/Vdac3/Tomm40l	TRUE	Neither sign	1.81773
GOBP_NEUROTRANSMITTER_CATABOLIC_PROCESS	GOBP_NEUROTRANSMITTER_CATABOLIC_PROCESS	6	0.672151	1.03537	0.49556	0.808859	0.73626	1253	tags=33%, list=17%, signal=28%	Maob/Abat	GOBP_NEUROTRANSMITTER_CATABOLIC_PROCESS	6	-0.480599	-0.781525	0.754738	0.964936	0.895376	1682	tags=67%, list=23%, signal=51%	Abat/Aldh5a1/Maoa/Ache	TRUE	Neither sign	1.8169
GOBP_GLUCOSE_IMPORT	GOBP_GLUCOSE_IMPORT	32	0.3132	0.623045	0.958109	0.988853	0.900099	1101	tags=22%, list=15%, signal=19%	Slc27a1/Enpp1/Appl2/Selenos/Sorbs1/Stxbp3/Pid1	GOBP_GLUCOSE_IMPORT	32	-0.515479	-1.19341	0.206127	0.666891	0.618816	1132	tags=25%, list=16%, signal=21%	Rab4b/Prkag2/Tsc1/Akt1/Slc27a4/Rps6kb1/Gpc3/Slc1a2	TRUE	Neither sign	1.81646
GOBP_MESONEPHRIC_TUBULE_MORPHOGENESIS	GOBP_MESONEPHRIC_TUBULE_MORPHOGENESIS	16	0.433425	0.77663	0.770853	0.928902	0.845529	1280	tags=31%, list=18%, signal=26%	Ilk/Pkd2/Sall1/Bcl2/Pbx1	GOBP_MESONEPHRIC_TUBULE_MORPHOGENESIS	16	-0.518282	-1.0395	0.41594	0.809973	0.751584	619	tags=25%, list=9%, signal=23%	Sall1/Ctnnb1/Bcl2/Gpc3	TRUE	Neither sign	1.81613
GOBP_TRNA_METHYLATION	GOBP_TRNA_METHYLATION	14	0.727158	1.27623	0.173618	0.568612	0.517577	1122	tags=29%, list=16%, signal=24%	Wdr6/Trmt112/Alkbh8/Thumpd3	GOBP_TRNA_METHYLATION	15	-0.272862	-0.539724	0.982877	0.999876	0.927797	933	tags=27%, list=13%, signal=23%	Mto1/Alkbh8/Wdr6/Hsd17b10	TRUE	Neither sign	1.81595
GOBP_RESPONSE_TO_STIMULUS_INVOLVED_IN_REGULATION_OF_MUSCLE_ADAPTATION	GOBP_RESPONSE_TO_STIMULUS_INVOLVED_IN_REGULATION_OF_MUSCLE_ADAPTATION	5	0.717972	1.0786	0.45162	0.786145	0.715585	97	tags=20%, list=1%, signal=20%	Casq1	GOBP_RESPONSE_TO_STIMULUS_INVOLVED_IN_REGULATION_OF_MUSCLE_ADAPTATION	5	-0.470204	-0.737164	0.802604	0.981169	0.910439	361	tags=40%, list=5%, signal=38%	Hdac4/Rps6kb1	TRUE	Neither sign	1.81576
GOMF_KINASE_INHIBITOR_ACTIVITY	GOMF_KINASE_INHIBITOR_ACTIVITY	42	-0.372067	-0.923267	0.581583	0.851881	0.775421	517	tags=21%, list=7%, signal=20%	Smcr8/Casp3/Wars1/Prkar2a/Rack1/Tesc/Snca/Prkar2b/Prkar1b	GOMF_KINASE_INHIBITOR_ACTIVITY	43	0.394729	0.891545	0.639974	0.923223	0.85667	418	tags=9%, list=6%, signal=9%	Sh3bp5l/Npm1/Hexim1/Rack1	TRUE	Neither sign	1.81481
GOBP_REGULATION_OF_MAST_CELL_ACTIVATION	GOBP_REGULATION_OF_MAST_CELL_ACTIVATION	17	-0.339719	-0.692061	0.89056	0.971602	0.884396	842	tags=29%, list=12%, signal=26%	Gab2/Snx4/D6Wsu163e/Stxbp1/Pdpk1	GOBP_REGULATION_OF_MAST_CELL_ACTIVATION	17	0.583723	1.12262	0.324375	0.755658	0.701185	891	tags=18%, list=12%, signal=16%	Stxbp2/Adgre5/Hmox1	TRUE	Neither sign	1.81468
GOCC_L_TYPE_VOLTAGE_GATED_CALCIUM_CHANNEL_COMPLEX	GOCC_L_TYPE_VOLTAGE_GATED_CALCIUM_CHANNEL_COMPLEX	5	-0.771844	-1.20693	0.243389	0.63605	0.578962	1121	tags=80%, list=16%, signal=68%	Cacna1c/Cacnb2/Cacna2d1/Cacng8	GOCC_L_TYPE_VOLTAGE_GATED_CALCIUM_CHANNEL_COMPLEX	5	0.394541	0.6077	0.902689	0.99908	0.927059	500	tags=20%, list=7%, signal=19%	Cacnb2	TRUE	Neither sign	1.81463
GOBP_PEPTIDYL_TYROSINE_DEPHOSPHORYLATION	GOBP_PEPTIDYL_TYROSINE_DEPHOSPHORYLATION	51	0.41535	0.880394	0.666693	0.888649	0.808889	66	tags=4%, list=1%, signal=4%	Ptprz1/Ptpn13	GOBP_PEPTIDYL_TYROSINE_DEPHOSPHORYLATION	50	-0.37115	-0.93355	0.566286	0.888586	0.824529	1623	tags=20%, list=22%, signal=16%	Timm50/Ubash3b/Ptpmt1/Ptprt/Ptpru/Mtmr7/Ptp4a3/Ptpn5/Ptpre/Ptpro	TRUE	Neither sign	1.81394
REACTOME_SIGNALING_BY_ERBB2_ECD_MUTANTS	REACTOME_SIGNALING_BY_ERBB2_ECD_MUTANTS	13	0.659264	1.14374	0.325	0.70407	0.640877	443	tags=23%, list=6%, signal=22%	Egfr/Erbb2/Gab1	REACTOME_SIGNALING_BY_ERBB2_ECD_MUTANTS	13	-0.349941	-0.670075	0.895138	0.99908	0.927059	666	tags=31%, list=9%, signal=28%	Egfr/Kras/Grb2/Gab1	TRUE	Neither sign	1.81381
GOCC_PLASMA_MEMBRANE_SIGNALING_RECEPTOR_COMPLEX	GOCC_PLASMA_MEMBRANE_SIGNALING_RECEPTOR_COMPLEX	72	0.453154	1.00005	0.480562	0.800921	0.729034	753	tags=17%, list=10%, signal=15%	Itgb5/Itga1/Itga6/Erbb2/Itgav/Itga2/Lyn/Il6st/Itgb1/Osmr/Sdcbp/Diablo	GOCC_PLASMA_MEMBRANE_SIGNALING_RECEPTOR_COMPLEX	73	-0.303335	-0.812763	0.866921	0.997235	0.925346	1640	tags=33%, list=23%, signal=26%	Dlg4/Jak2/Cpt1c/Diablo/Traf3/Dlg3/Grik3/Porcn/Shisa7/Abhd6/Il6st/Gria4/Grm1/Cacng5/Gabbr2/Cacng3/Cacng8/Shisa9/Apbb1ip/Bmpr1a/Grin1/Grin2b/Grin2a/Ikbkb	TRUE	Neither sign	1.81282
REACTOME_SHC_MEDIATED_CASCADE_FGFR1	REACTOME_SHC_MEDIATED_CASCADE_FGFR1	5	0.764744	1.14886	0.357266	0.727182	0.661914	132	tags=20%, list=2%, signal=20%	Fgfr1	REACTOME_SHC_MEDIATED_CASCADE_FGFR1	5	-0.422998	-0.663156	0.866687	0.997235	0.925346	666	tags=40%, list=9%, signal=36%	Kras/Grb2	TRUE	Neither sign	1.81202
GOMF_1_ACYLGLYCEROPHOSPHOCHOLINE_O_ACYLTRANSFERASE_ACTIVITY	GOMF_1_ACYLGLYCEROPHOSPHOCHOLINE_O_ACYLTRANSFERASE_ACTIVITY	5	0.493893	0.741968	0.790836	0.934348	0.850486	635	tags=40%, list=9%, signal=36%	Mboat2/Prdx6	GOMF_1_ACYLGLYCEROPHOSPHOCHOLINE_O_ACYLTRANSFERASE_ACTIVITY	6	-0.657864	-1.06978	0.437703	0.820469	0.761323	337	tags=33%, list=5%, signal=32%	Lpcat1/Mboat2	TRUE	Neither sign	1.81175
GOBP_MUSCLE_CELL_APOPTOTIC_PROCESS	GOBP_MUSCLE_CELL_APOPTOTIC_PROCESS	31	0.434258	0.859982	0.679983	0.89298	0.812831	1221	tags=32%, list=17%, signal=27%	Sirt4/Pdcd4/Bag3/Rps6ka2/Dipk2a/Hmox1/Gria4/Mdk/Bmpr1a/Apaf1	GOBP_MUSCLE_CELL_APOPTOTIC_PROCESS	31	-0.413643	-0.951521	0.522109	0.866277	0.803829	1764	tags=39%, list=24%, signal=29%	Jak2/Camk2a/Dipk2a/Bnip3/Mdk/Rps6ka2/Gria4/Mfn2/Pdpk1/Bmpr1a/Sirt4/Apaf1	TRUE	Neither sign	1.8115
GOMF_SPECTRIN_BINDING	GOMF_SPECTRIN_BINDING	18	0.563375	1.02859	0.45606	0.78814	0.717401	691	tags=22%, list=10%, signal=20%	Myo7a/Epb41l2/Myo10/Ptprc	GOMF_SPECTRIN_BINDING	18	-0.380484	-0.782376	0.774279	0.972034	0.901963	1534	tags=22%, list=21%, signal=18%	Add2/Camsap3/Ank3/Ank1	TRUE	Neither sign	1.81096
GOBP_NADPH_REGENERATION	GOBP_NADPH_REGENERATION	12	-0.607145	-1.14467	0.313346	0.695586	0.633154	1265	tags=42%, list=18%, signal=34%	Aldh1l2/Rpe/Pgls/Pgam1/Tkt	GOBP_NADPH_REGENERATION	12	0.36916	0.666041	0.888703	0.998957	0.926945	1779	tags=33%, list=25%, signal=25%	Taldo1/Rpe/Pgam1/Tkt	TRUE	Neither sign	1.81071
GOMF_MICROTUBULE_MINUS_END_BINDING	GOMF_MICROTUBULE_MINUS_END_BINDING	9	-0.35023	-0.619226	0.921073	0.977567	0.889826	1327	tags=33%, list=18%, signal=27%	Camsap1/Camsap2/Camsap3	GOMF_MICROTUBULE_MINUS_END_BINDING	9	0.696006	1.19126	0.27662	0.721196	0.669207	747	tags=22%, list=10%, signal=20%	Macf1/Numa1	TRUE	Neither sign	1.81049
REACTOME_RHOBTB3_ATPASE_CYCLE	REACTOME_RHOBTB3_ATPASE_CYCLE	5	0.711199	1.06842	0.463863	0.793558	0.722333	347	tags=20%, list=5%, signal=19%	Plin3	REACTOME_RHOBTB3_ATPASE_CYCLE	5	-0.473027	-0.741589	0.798421	0.980341	0.90967	492	tags=40%, list=7%, signal=37%	Vhl/Rab9b	TRUE	Neither sign	1.81001
GOBP_INORGANIC_ION_IMPORT_ACROSS_PLASMA_MEMBRANE	GOBP_INORGANIC_ION_IMPORT_ACROSS_PLASMA_MEMBRANE	49	0.494919	1.0439	0.414367	0.765098	0.696427	704	tags=20%, list=10%, signal=19%	Slc39a12/Slc12a9/Kcnj16/Slc12a7/Kcnj10/Atp1a2/Atp1b2/Kcnj4/Slc12a4/Kcnj12	GOBP_INORGANIC_ION_IMPORT_ACROSS_PLASMA_MEMBRANE	50	-0.304538	-0.766002	0.898487	0.99908	0.927059	1078	tags=20%, list=15%, signal=17%	Abcc9/Hcn2/Trpv2/Slc12a4/Slc9a7/Kcnj4/Kcnj10/Fyn/Kcnj6/Slc6a9	TRUE	Neither sign	1.8099
GOBP_RESPONSE_TO_CORTICOSTERONE	GOBP_RESPONSE_TO_CORTICOSTERONE	5	-0.495656	-0.775057	0.776843	0.930958	0.847401	896	tags=60%, list=12%, signal=53%	Nefl/Atp2b1/Ntrk3	GOBP_RESPONSE_TO_CORTICOSTERONE	5	0.671546	1.03436	0.49434	0.850713	0.789387	496	tags=20%, list=7%, signal=19%	Fos	TRUE	Neither sign	1.80942
GOCC_DYNEIN_AXONEMAL_PARTICLE	GOCC_DYNEIN_AXONEMAL_PARTICLE	7	0.363896	0.572555	0.929616	0.97904	0.891166	967	tags=14%, list=13%, signal=12%	Dnaaf10	GOCC_DYNEIN_AXONEMAL_PARTICLE	8	-0.716376	-1.23659	0.227929	0.687522	0.63796	451	tags=38%, list=6%, signal=35%	Hsp90ab1/Dnaaf10/Wdr18	TRUE	Neither sign	1.80915
GOMF_PHOSPHOLIPID_SCRAMBLASE_ACTIVITY	GOMF_PHOSPHOLIPID_SCRAMBLASE_ACTIVITY	6	0.532786	0.820697	0.719677	0.90944	0.827814	264	tags=33%, list=4%, signal=32%	Ano6/Plscr2	GOMF_PHOSPHOLIPID_SCRAMBLASE_ACTIVITY	6	-0.607632	-0.988099	0.53632	0.874906	0.811836	2632	tags=67%, list=36%, signal=43%	Ano6/Tmem41b/Atg9a/Vmp1	TRUE	Neither sign	1.8088
REACTOME_RA_BIOSYNTHESIS_PATHWAY	REACTOME_RA_BIOSYNTHESIS_PATHWAY	8	0.501566	0.805886	0.729803	0.914509	0.832427	1180	tags=50%, list=16%, signal=42%	Rdh10/Dhrs4/Crabp1/Aldh1a7	REACTOME_RA_BIOSYNTHESIS_PATHWAY	8	-0.580959	-1.00284	0.497615	0.851933	0.790519	1023	tags=50%, list=14%, signal=43%	Rdh10/Dhrs4/Rdh11/Rdh14	TRUE	Neither sign	1.80873
GOBP_PROTEIN_LOCALIZATION_TO_CYTOSKELETON	GOBP_PROTEIN_LOCALIZATION_TO_CYTOSKELETON	29	0.470438	0.922991	0.590765	0.854933	0.778199	772	tags=14%, list=11%, signal=12%	Cep131/Pcm1/Bbs4/Numa1	GOBP_PROTEIN_LOCALIZATION_TO_CYTOSKELETON	29	-0.389689	-0.885499	0.633609	0.919747	0.853444	1340	tags=24%, list=18%, signal=20%	Ppp1r9b/Nudcd3/Abhd17c/Dvl1/Gsk3b/Mark4/Csnk1d	TRUE	Neither sign	1.80849
GOBP_NEUROTRANSMITTER_TRANSPORT	GOBP_NEUROTRANSMITTER_TRANSPORT	135	0.297055	0.693529	0.971511	0.99369	0.904502	409	tags=3%, list=6%, signal=3%	P2rx7/Gfap/Kcnj10/Atp1a2	GOBP_NEUROTRANSMITTER_TRANSPORT	136	-0.380942	-1.11487	0.195789	0.664201	0.61632	1059	tags=24%, list=15%, signal=21%	Dvl1/Sv2b/Fmr1/Syt5/Slc32a1/Atp2a2/Sv2c/Pnkd/Slc6a17/Syn1/Nos1/Syn2/Adra2a/Nrxn1/Nf1/Fbxl20/Slc29a2/Gsk3b/Prrt2/Snph/Snap47/Apba1/Rims1/Kcnj10/Septin5/Sv2a/Syn3/Slc1a2/Slc17a7/Gpm6b/Slc6a9/Slc17a6/Slc29a4	TRUE	Neither sign	1.8084
GOMF_PHOSPHORIC_ESTER_HYDROLASE_ACTIVITY	GOMF_PHOSPHORIC_ESTER_HYDROLASE_ACTIVITY	193	0.390457	0.933047	0.636733	0.873987	0.795542	497	tags=7%, list=7%, signal=6%	Cnp/Ptprz1/Smpdl3b/Ptpn13/Smpdl3a/Pld2/Pip4p2/Plcd4/Enpp1/Alpl/Atp1a2/Tns3/Plpp1	GOMF_PHOSPHORIC_ESTER_HYDROLASE_ACTIVITY	195	-0.28651	-0.875327	0.874126	0.998596	0.926609	1035	tags=13%, list=14%, signal=12%	Plppr5/Plch2/Pde2a/Inpp4b/Pde8b/Pip4p2/Mtmr7/Gdpd1/Sbf1/Ppp3cc/Fig4/Ptp4a3/Ptpn5/Inpp5j/Inpp5e/Ptpre/Sacm1l/Inpp5f/Plpp7/Ppp1cc/Pde4a/Ppp1ca/Ptpro/Hacd2/Plpp6/Ctdnep1	TRUE	Neither sign	1.80837
GOBP_QUINONE_METABOLIC_PROCESS	GOBP_QUINONE_METABOLIC_PROCESS	22	0.630773	1.18735	0.253317	0.64699	0.58892	991	tags=45%, list=14%, signal=39%	Akr1b8/Cyp4f14/Cbr4/Aifm2/Coq3/Nqo2/Coq8b/Coq8a/Coq9/Fdxr	GOBP_QUINONE_METABOLIC_PROCESS	22	-0.288774	-0.62025	0.967171	0.999876	0.927797	1933	tags=36%, list=27%, signal=27%	Coq3/Pptc7/Cbr4/Coq8b/Cyp4f14/Aifm2/Coq8a/Ndufa9	TRUE	Neither sign	1.8076
GOBP_MYELIN_MAINTENANCE	GOBP_MYELIN_MAINTENANCE	13	0.626639	1.08714	0.395619	0.75331	0.685697	519	tags=31%, list=7%, signal=29%	Pals1/Plec/Clu/Abcd2	GOBP_MYELIN_MAINTENANCE	13	-0.376058	-0.720083	0.840442	0.99315	0.921556	651	tags=23%, list=9%, signal=21%	Epb41l3/Akt1/Abcd2	TRUE	Neither sign	1.80722
GOMF_P53_BINDING	GOMF_P53_BINDING	32	-0.472455	-1.10662	0.290897	0.680471	0.619396	1184	tags=25%, list=17%, signal=21%	Prmt5/Htt/Triap1/Ppp1r13b/Stk11/Usp10/Ntrk3/Gsk3b	GOMF_P53_BINDING	32	0.32558	0.700445	0.91056	0.999446	0.927398	1747	tags=34%, list=24%, signal=26%	Crebbp/Rnf20/Usp10/Rchy1/Mapkapk5/Pttg1ip/Brd4/Hdac1/Psme3/Cdkn2aip/Brd7	TRUE	Neither sign	1.80707
GOMF_RECEPTOR_TYROSINE_KINASE_BINDING	GOMF_RECEPTOR_TYROSINE_KINASE_BINDING	40	-0.329874	-0.810102	0.811689	0.941943	0.8574	1524	tags=35%, list=21%, signal=28%	Cadm4/Map3k7/Nck2/Gab2/Ywhag/Sh2b1/Crk/Eif3a/Sh2b2/Ptpn11/Ptpn1/Pik3r1/Rack1/Pitpnm3	GOMF_RECEPTOR_TYROSINE_KINASE_BINDING	40	0.446713	0.99686	0.468782	0.834945	0.774755	806	tags=15%, list=11%, signal=13%	Cpne3/Eif3a/Fiz1/Rack1/Nrg3/Zpr1	TRUE	Neither sign	1.80696
GOMF_LYS48_SPECIFIC_DEUBIQUITINASE_ACTIVITY	GOMF_LYS48_SPECIFIC_DEUBIQUITINASE_ACTIVITY	10	-0.651093	-1.1776	0.282843	0.674074	0.613572	2507	tags=90%, list=35%, signal=59%	Mindy4/Usp15/Otud7b/Usp19/Usp7/Mindy2/Mindy1/Usp13/Usp9x	GOMF_LYS48_SPECIFIC_DEUBIQUITINASE_ACTIVITY	10	0.360136	0.628429	0.912583	0.999446	0.927398	971	tags=20%, list=13%, signal=17%	Mindy4/Otud7b	TRUE	Neither sign	1.80602
REACTOME_CLATHRIN_MEDIATED_ENDOCYTOSIS	REACTOME_CLATHRIN_MEDIATED_ENDOCYTOSIS	112	0.469632	1.0799	0.337973	0.714878	0.650714	395	tags=9%, list=6%, signal=9%	Lrp2/Pacsin3/Eps15/Egfr/Dab2/Wnt5a/Ston1/Snx18/Hbegf/Scarb2	REACTOME_CLATHRIN_MEDIATED_ENDOCYTOSIS	112	-0.254424	-0.726009	0.994534	0.999876	0.927797	1338	tags=18%, list=18%, signal=15%	Cltc/Cttn/Cltb/Ap2m1/Itsn2/Egfr/Pip5k1c/Aak1/Gapvd1/Rps27a/Vamp7/Ap2a1/Tor1b/Arf6/Ap2a2/Snap91/Wnt5a/Grb2/Ap2s1/Necap1	TRUE	Neither sign	1.80591
GOBP_CELLULAR_RESPONSE_TO_GLUCOSE_STARVATION	GOBP_CELLULAR_RESPONSE_TO_GLUCOSE_STARVATION	26	0.355693	0.686996	0.893334	0.972045	0.884799	1354	tags=19%, list=19%, signal=16%	Mybbp1a/Prkaa1/Bcl2/Slc2a1/Rrp8	GOBP_CELLULAR_RESPONSE_TO_GLUCOSE_STARVATION	26	-0.503758	-1.11888	0.294306	0.732821	0.679994	1907	tags=38%, list=26%, signal=28%	Slc2a1/Hnrnpa1/Mybbp1a/Prkaa1/Tbl2/Prkag2/Pik3r4/Pick1/Rrp8/Bcl2	TRUE	Neither sign	1.80588
GOBP_PROTEIN_IMPORT_INTO_MITOCHONDRIAL_MATRIX	GOBP_PROTEIN_IMPORT_INTO_MITOCHONDRIAL_MATRIX	14	0.592162	1.0393	0.449831	0.785882	0.715345	325	tags=7%, list=5%, signal=7%	Timm21	GOBP_PROTEIN_IMPORT_INTO_MITOCHONDRIAL_MATRIX	14	-0.393559	-0.76599	0.78639	0.977311	0.906858	675	tags=21%, list=9%, signal=19%	Timm44/Timm17b/Tomm40l	TRUE	Neither sign	1.80529
GOBP_NEGATIVE_REGULATION_OF_OXIDATIVE_STRESS_INDUCED_CELL_DEATH	GOBP_NEGATIVE_REGULATION_OF_OXIDATIVE_STRESS_INDUCED_CELL_DEATH	29	0.359473	0.705279	0.878575	0.966527	0.879776	629	tags=14%, list=9%, signal=13%	Gpr37l1/Hspb1/Trap1/Nono	GOBP_NEGATIVE_REGULATION_OF_OXIDATIVE_STRESS_INDUCED_CELL_DEATH	29	-0.483815	-1.09938	0.314789	0.750824	0.696698	1055	tags=28%, list=15%, signal=24%	Nono/Tsc1/Akt1/Ctnnb1/Meak7/Pycr1/Fyn/Slc7a11	TRUE	Neither sign	1.80466
GOMF_VASCULAR_ENDOTHELIAL_GROWTH_FACTOR_RECEPTOR_2_BINDING	GOMF_VASCULAR_ENDOTHELIAL_GROWTH_FACTOR_RECEPTOR_2_BINDING	6	-0.621329	-1.0079	0.515809	0.8187	0.745218	1978	tags=50%, list=28%, signal=36%	Dab2ip/Cadm4/Ccdc88a	GOMF_VASCULAR_ENDOTHELIAL_GROWTH_FACTOR_RECEPTOR_2_BINDING	6	0.501661	0.79661	0.74086	0.960084	0.890873	1222	tags=33%, list=17%, signal=28%	Itga5/Cadm4	TRUE	Neither sign	1.80451
GOMF_S_ADENOSYL_L_METHIONINE_BINDING	GOMF_S_ADENOSYL_L_METHIONINE_BINDING	5	0.299083	0.449307	0.977997	0.995215	0.90589	1338	tags=20%, list=19%, signal=16%	Cbs	GOMF_S_ADENOSYL_L_METHIONINE_BINDING	5	-0.864061	-1.35463	0.0838511	0.518712	0.481319	52	tags=40%, list=1%, signal=40%	Pcif1/Tpmt	TRUE	Neither sign	1.80394
GOBP_GMP_METABOLIC_PROCESS	GOBP_GMP_METABOLIC_PROCESS	21	-0.365566	-0.779971	0.790333	0.934266	0.850412	821	tags=19%, list=11%, signal=17%	Gda/Ppat/Ada/Dlg2	GOBP_GMP_METABOLIC_PROCESS	21	0.512143	1.02385	0.438591	0.821445	0.762229	932	tags=19%, list=13%, signal=17%	Tjp2/Mpp1/Ada/Pfas	TRUE	Neither sign	1.80382
GOBP_DESMOSOME_ORGANIZATION	GOBP_DESMOSOME_ORGANIZATION	5	-0.535029	-0.836624	0.716462	0.909295	0.827682	471	tags=40%, list=7%, signal=37%	Prkca/Nectin1	GOBP_DESMOSOME_ORGANIZATION	5	0.627603	0.966678	0.573539	0.89255	0.828208	899	tags=20%, list=12%, signal=18%	Prkca	TRUE	Neither sign	1.8033
GOMF_CARBONYL_REDUCTASE_NADPH_ACTIVITY	GOMF_CARBONYL_REDUCTASE_NADPH_ACTIVITY	6	0.68423	1.05398	0.472205	0.797444	0.72587	995	tags=67%, list=14%, signal=57%	Dcxr/Cbr3/Dhrs7/Dhrs4	GOMF_CARBONYL_REDUCTASE_NADPH_ACTIVITY	6	-0.460686	-0.749143	0.787224	0.977678	0.907199	1888	tags=33%, list=26%, signal=25%	Dhrs4/Dhrs7	TRUE	Neither sign	1.80312
GOMF_TUMOR_NECROSIS_FACTOR_RECEPTOR_SUPERFAMILY_BINDING	GOMF_TUMOR_NECROSIS_FACTOR_RECEPTOR_SUPERFAMILY_BINDING	13	-0.6035	-1.15798	0.294022	0.683884	0.622502	514	tags=23%, list=7%, signal=21%	Casp3/Traf2/Stat1	GOMF_TUMOR_NECROSIS_FACTOR_RECEPTOR_SUPERFAMILY_BINDING	13	0.352237	0.645059	0.91056	0.999446	0.927398	1934	tags=31%, list=27%, signal=23%	Traf6/Casp3/Nol3/Traf2	TRUE	Neither sign	1.80304
GOMF_3_5_DNA_HELICASE_ACTIVITY	GOMF_3_5_DNA_HELICASE_ACTIVITY	6	0.842733	1.29813	0.150841	0.543006	0.494269	677	tags=50%, list=9%, signal=45%	Mcm6/Mcm2/Mcm5	GOMF_3_5_DNA_HELICASE_ACTIVITY	6	-0.310303	-0.504599	0.967245	0.999876	0.927797	1983	tags=67%, list=27%, signal=48%	Ascc3/Mcm6/Mcm2/Dhx9	TRUE	Neither sign	1.80273
GOBP_TERMINAL_BUTTON_ORGANIZATION	GOBP_TERMINAL_BUTTON_ORGANIZATION	5	-0.671987	-1.05079	0.465917	0.79513	0.723764	1881	tags=80%, list=26%, signal=59%	Snapin/Nlgn2/Nlgn1/Vps35	GOBP_TERMINAL_BUTTON_ORGANIZATION	5	0.488065	0.751752	0.785764	0.977235	0.906789	1259	tags=40%, list=17%, signal=33%	Snapin/Slitrk3	TRUE	Neither sign	1.80254
GOBP_MAGNESIUM_ION_HOMEOSTASIS	GOBP_MAGNESIUM_ION_HOMEOSTASIS	7	0.355411	0.559204	0.937205	0.981097	0.893039	1695	tags=43%, list=24%, signal=33%	Cnnm3/Slc41a1/Cnnm4	GOBP_MAGNESIUM_ION_HOMEOSTASIS	7	-0.741393	-1.24329	0.218303	0.680643	0.631577	998	tags=86%, list=14%, signal=74%	Slc41a1/Cnnm2/Kcna1/Ank3/Cnnm1/Cnnm4	TRUE	Neither sign	1.8025
GOBP_NEURAL_TUBE_PATTERNING	GOBP_NEURAL_TUBE_PATTERNING	12	0.620416	1.06211	0.426503	0.772341	0.70302	569	tags=33%, list=8%, signal=31%	Ift140/Wdr19/Tulp3/Mks1	GOBP_NEURAL_TUBE_PATTERNING	12	-0.393642	-0.740247	0.812433	0.984915	0.913915	1661	tags=42%, list=23%, signal=32%	Atp6ap2/Kdm2b/Fkbp8/Prkaca/Prkacb	TRUE	Neither sign	1.80236
GOBP_POSITIVE_CHEMOTAXIS	GOBP_POSITIVE_CHEMOTAXIS	21	-0.393426	-0.839412	0.694995	0.899258	0.818546	301	tags=24%, list=4%, signal=23%	Mif/Tsc2/Ntrk3/Coro1a/Met	GOBP_POSITIVE_CHEMOTAXIS	21	0.481354	0.962296	0.520738	0.865203	0.802833	26	tags=5%, list=0%, signal=5%	Gpnmb	TRUE	Neither sign	1.80171
GOMF_CYCLOSPORIN_A_BINDING	GOMF_CYCLOSPORIN_A_BINDING	15	-0.269381	-0.533364	0.985496	0.998704	0.909066	1356	tags=33%, list=19%, signal=27%	Ppia/Ppid/Ranbp2/Ppp3ca/Ppp3r1	GOMF_CYCLOSPORIN_A_BINDING	15	0.675082	1.26832	0.179217	0.650586	0.603687	1017	tags=27%, list=14%, signal=23%	Ranbp2/Nktr/Ppia/Ppid	TRUE	Neither sign	1.80168
GOBP_SUPEROXIDE_METABOLIC_PROCESS	GOBP_SUPEROXIDE_METABOLIC_PROCESS	18	-0.348643	-0.719135	0.863801	0.961134	0.874868	985	tags=22%, list=14%, signal=19%	Sh3pxd2b/Prex1/Mapt/Prdx2	GOBP_SUPEROXIDE_METABOLIC_PROCESS	20	0.545993	1.08245	0.36559	0.779379	0.723195	1084	tags=30%, list=15%, signal=26%	Pon3/Sod1/Atp7a/Nqo1/Prdx1/Itgb2	TRUE	Neither sign	1.80159
GOBP_POSITIVE_REGULATION_OF_ESTABLISHMENT_OF_PROTEIN_LOCALIZATION_TO_TELOMERE	GOBP_POSITIVE_REGULATION_OF_ESTABLISHMENT_OF_PROTEIN_LOCALIZATION_TO_TELOMERE	9	-0.691331	-1.22231	0.236687	0.630255	0.573687	1735	tags=78%, list=24%, signal=59%	Cct5/Cct6a/Cct2/Cct4/Tcp1/Cct8/Cct3	GOBP_POSITIVE_REGULATION_OF_ESTABLISHMENT_OF_PROTEIN_LOCALIZATION_TO_TELOMERE	9	0.338446	0.579274	0.940534	0.999876	0.927797	2235	tags=44%, list=31%, signal=31%	Cct7/Cct8/Cct5/Cct2	TRUE	Neither sign	1.80158
GOBP_REGULATION_OF_ESTABLISHMENT_OF_PROTEIN_LOCALIZATION_TO_CHROMOSOME	GOBP_REGULATION_OF_ESTABLISHMENT_OF_PROTEIN_LOCALIZATION_TO_CHROMOSOME	9	-0.691331	-1.22231	0.236687	0.630255	0.573687	1735	tags=78%, list=24%, signal=59%	Cct5/Cct6a/Cct2/Cct4/Tcp1/Cct8/Cct3	GOBP_REGULATION_OF_ESTABLISHMENT_OF_PROTEIN_LOCALIZATION_TO_CHROMOSOME	9	0.338446	0.579274	0.940534	0.999876	0.927797	2235	tags=44%, list=31%, signal=31%	Cct7/Cct8/Cct5/Cct2	TRUE	Neither sign	1.80158
GOBP_RESPONSE_TO_LEUKEMIA_INHIBITORY_FACTOR	GOBP_RESPONSE_TO_LEUKEMIA_INHIBITORY_FACTOR	46	-0.290302	-0.733094	0.94403	0.984698	0.896317	1067	tags=15%, list=15%, signal=13%	Eef1e1/Hk2/Pmm1/Syngr1/Pfkp/Adam23/Rnmt	GOBP_RESPONSE_TO_LEUKEMIA_INHIBITORY_FACTOR	46	0.46751	1.06805	0.356803	0.775553	0.719645	922	tags=17%, list=13%, signal=15%	Rnmt/Eps8/Ncl/Eef1e1/Srsf3/Trim25/Spock2/Pml	TRUE	Neither sign	1.80115
GOMF_MYOSIN_BINDING	GOMF_MYOSIN_BINDING	38	0.321048	0.65448	0.943681	0.984698	0.896317	777	tags=11%, list=11%, signal=9%	Hap1/Dmd/Gsn/Limch1	GOMF_MYOSIN_BINDING	38	-0.47976	-1.1464	0.242513	0.69785	0.647544	1605	tags=42%, list=22%, signal=33%	Arfgef1/Stxbp5l/Trim32/Rab3a/Rab10/Rab39b/Rab3d/Vezt/Arfgef2/Dmd/Rab14/Rab3c/Hap1/Rab8a/Lmtk2/Myrip	TRUE	Neither sign	1.80088
GOMF_PROTEIN_PRENYLTRANSFERASE_ACTIVITY	GOMF_PROTEIN_PRENYLTRANSFERASE_ACTIVITY	5	-0.78138	-1.22184	0.22194	0.61223	0.557279	1131	tags=60%, list=16%, signal=51%	Rabggtb/Rabggta/Chm	GOMF_PROTEIN_PRENYLTRANSFERASE_ACTIVITY	5	0.375875	0.57895	0.921621	0.999876	0.927797	1381	tags=20%, list=19%, signal=16%	Fntb	TRUE	Neither sign	1.80079
GOBP_STRIATED_MUSCLE_CELL_PROLIFERATION	GOBP_STRIATED_MUSCLE_CELL_PROLIFERATION	19	0.46454	0.855302	0.677009	0.892055	0.811989	1117	tags=26%, list=16%, signal=22%	Notch1/Erbb4/Tgfb2/Dipk2a/Bmpr1a	GOBP_STRIATED_MUSCLE_CELL_PROLIFERATION	19	-0.454487	-0.945458	0.535686	0.874889	0.81182	1780	tags=32%, list=25%, signal=24%	Kpna1/Jak2/Dipk2a/Erbb4/Tenm4/Bmpr1a	TRUE	Neither sign	1.80076
GOBP_METHYLGLYOXAL_METABOLIC_PROCESS	GOBP_METHYLGLYOXAL_METABOLIC_PROCESS	5	-0.691527	-1.08134	0.424824	0.77143	0.702191	218	tags=100%, list=3%, signal=97%	Pnkd/Hagh/Park7/Tpi1	GOBP_METHYLGLYOXAL_METABOLIC_PROCESS	5	0.466894	0.719144	0.813888	0.985091	0.914078	1060	tags=40%, list=15%, signal=34%	Glo1/Tpi1	TRUE	Neither sign	1.80049
GOBP_STRIATUM_DEVELOPMENT	GOBP_STRIATUM_DEVELOPMENT	6	0.379013	0.583826	0.915998	0.977057	0.889361	903	tags=33%, list=13%, signal=29%	Bbs4/Bcl11b	GOBP_STRIATUM_DEVELOPMENT	6	-0.748117	-1.21655	0.248404	0.701058	0.65052	1813	tags=83%, list=25%, signal=63%	Bcl11b/Ogdh/Cntnap2/Shank3/Slc7a11	TRUE	Neither sign	1.80038
GOBP_SUBPALLIUM_DEVELOPMENT	GOBP_SUBPALLIUM_DEVELOPMENT	6	0.379013	0.583826	0.915998	0.977057	0.889361	903	tags=33%, list=13%, signal=29%	Bbs4/Bcl11b	GOBP_SUBPALLIUM_DEVELOPMENT	6	-0.748117	-1.21655	0.248404	0.701058	0.65052	1813	tags=83%, list=25%, signal=63%	Bcl11b/Ogdh/Cntnap2/Shank3/Slc7a11	TRUE	Neither sign	1.80038
GOBP_POSITIVE_REGULATION_OF_TOR_SIGNALING	GOBP_POSITIVE_REGULATION_OF_TOR_SIGNALING	35	0.329843	0.664651	0.930158	0.97904	0.891166	901	tags=14%, list=13%, signal=13%	Lamtor1/Lamtor2/Sik3/Gas6/Gpr137	GOBP_POSITIVE_REGULATION_OF_TOR_SIGNALING	35	-0.482264	-1.13537	0.259299	0.710741	0.659505	1746	tags=37%, list=24%, signal=28%	Pik3ca/Rictor/Wdr59/Rragd/Wdr24/Seh1l/Klhl22/Rragc/Gpr137/Sik3/Clec16a/Rragb/Gpr137c	TRUE	Neither sign	1.80002
GOBP_SYNAPTIC_MEMBRANE_ADHESION	GOBP_SYNAPTIC_MEMBRANE_ADHESION	23	-0.382755	-0.8335	0.711299	0.906833	0.825441	1362	tags=39%, list=19%, signal=32%	Flrt3/Nlgn1/Lrfn4/Lrrc4c/Ptprs/Slitrk1/Ptprd/Mdga1/Ntng2	GOBP_SYNAPTIC_MEMBRANE_ADHESION	23	0.476117	0.966333	0.516494	0.864086	0.801796	372	tags=9%, list=5%, signal=8%	Sparcl1/Ptprf	TRUE	Neither sign	1.79983
REACTOME_TRNA_AMINOACYLATION	REACTOME_TRNA_AMINOACYLATION	26	-0.411973	-0.921487	0.570257	0.84642	0.77045	2112	tags=38%, list=29%, signal=27%	Tars2/Mars1/Cars2/Sars2/Aimp2/Ppa1/Eef1e1/Farsa/Farsb/Wars1	REACTOME_TRNA_AMINOACYLATION	26	0.422532	0.877687	0.645304	0.924031	0.85742	914	tags=23%, list=13%, signal=20%	Aimp1/Farsb/Farsa/Eef1e1/Mars1/Fars2	TRUE	Neither sign	1.79917
GOBP_MEMBRANE_PROTEIN_INTRACELLULAR_DOMAIN_PROTEOLYSIS	GOBP_MEMBRANE_PROTEIN_INTRACELLULAR_DOMAIN_PROTEOLYSIS	6	0.744924	1.14747	0.353244	0.72379	0.658826	734	tags=17%, list=10%, signal=15%	Ncstn	GOBP_MEMBRANE_PROTEIN_INTRACELLULAR_DOMAIN_PROTEOLYSIS	6	-0.400521	-0.651307	0.877968	0.998625	0.926636	393	tags=17%, list=5%, signal=16%	Aph1a	TRUE	Neither sign	1.79878
REACTOME_NOTCH3_INTRACELLULAR_DOMAIN_REGULATES_TRANSCRIPTION	REACTOME_NOTCH3_INTRACELLULAR_DOMAIN_REGULATES_TRANSCRIPTION	10	-0.655771	-1.18606	0.274251	0.664991	0.605305	62	tags=30%, list=1%, signal=30%	Wwc1/Stat1/Plxnd1	REACTOME_NOTCH3_INTRACELLULAR_DOMAIN_REGULATES_TRANSCRIPTION	10	0.351078	0.612624	0.924619	0.999876	0.927797	405	tags=10%, list=6%, signal=9%	Crebbp	TRUE	Neither sign	1.79868
GOBP_ACTIN_FILAMENT_SEVERING	GOBP_ACTIN_FILAMENT_SEVERING	10	-0.43549	-0.787647	0.746651	0.920499	0.83788	419	tags=40%, list=6%, signal=38%	Cfl1/Flii/Dstn/Srgap2	GOBP_ACTIN_FILAMENT_SEVERING	10	0.579096	1.01051	0.484313	0.844616	0.783729	1687	tags=60%, list=23%, signal=46%	Myh9/Svil/Cfl2/Gmfb/Gsn/Srgap2	TRUE	Neither sign	1.79816
GOBP_L_ASCORBIC_ACID_METABOLIC_PROCESS	GOBP_L_ASCORBIC_ACID_METABOLIC_PROCESS	6	-0.644639	-1.04571	0.467509	0.79598	0.724537	377	tags=33%, list=5%, signal=32%	Slc2a3/Akr1a1	GOBP_L_ASCORBIC_ACID_METABOLIC_PROCESS	6	0.473575	0.75201	0.785054	0.976914	0.90649	1358	tags=50%, list=19%, signal=41%	Akr1a1/Gclc/Gsto1	TRUE	Neither sign	1.79772
GOBP_POSITIVE_REGULATION_OF_PATTERN_RECOGNITION_RECEPTOR_SIGNALING_PATHWAY	GOBP_POSITIVE_REGULATION_OF_PATTERN_RECOGNITION_RECEPTOR_SIGNALING_PATHWAY	15	-0.309862	-0.613514	0.951566	0.986521	0.897976	2382	tags=47%, list=33%, signal=31%	Hspa1a/Usp15/Mfhas1/Pum1/Zdhhc5/Ankrd17/Rtn4	GOBP_POSITIVE_REGULATION_OF_PATTERN_RECOGNITION_RECEPTOR_SIGNALING_PATHWAY	15	0.629923	1.18348	0.262689	0.712983	0.661585	1862	tags=40%, list=26%, signal=30%	Ankrd17/Hspa1a/Hmgb1/Cav1/Flot1/Pum2	TRUE	Neither sign	1.79699
GOBP_ACTIVATION_OF_PROTEIN_KINASE_ACTIVITY	GOBP_ACTIVATION_OF_PROTEIN_KINASE_ACTIVITY	63	0.363794	0.790909	0.810106	0.941374	0.856881	872	tags=11%, list=12%, signal=10%	Gprc5b/Tom1l1/Wnt5a/Prkcd/Daxx/Tgfb2/Gas6	GOBP_ACTIVATION_OF_PROTEIN_KINASE_ACTIVITY	64	-0.383076	-1.00558	0.424326	0.812896	0.754296	1361	tags=27%, list=19%, signal=22%	Madd/Mtor/Ccdc88a/Tom1l1/Zfp91/Prkag2/Agap2/Pdpk1/Phb2/Daxx/Adra2a/Cdk5r1/Axin1/Wnt5a/Mark2/Dgkq/Map2k1	TRUE	Neither sign	1.79649
REACTOME_TRANSLATION_OF_REPLICASE_AND_ASSEMBLY_OF_THE_REPLICATION_TRANSCRIPTION_COMPLEX	REACTOME_TRANSLATION_OF_REPLICASE_AND_ASSEMBLY_OF_THE_REPLICATION_TRANSCRIPTION_COMPLEX	10	0.758456	1.26186	0.193088	0.584007	0.53159	503	tags=20%, list=7%, signal=19%	Chmp3/Chmp6	REACTOME_TRANSLATION_OF_REPLICASE_AND_ASSEMBLY_OF_THE_REPLICATION_TRANSCRIPTION_COMPLEX	10	-0.29539	-0.533687	0.972264	0.999876	0.927797	1524	tags=20%, list=21%, signal=16%	Uvrag/Pik3r4	TRUE	Neither sign	1.79554
GOBP_NEGATIVE_REGULATION_OF_ION_TRANSPORT	GOBP_NEGATIVE_REGULATION_OF_ION_TRANSPORT	65	0.35113	0.766478	0.84662	0.953484	0.867905	409	tags=6%, list=6%, signal=6%	Pacsin3/Tmbim6/Cyp4f14/Atp1a2	GOBP_NEGATIVE_REGULATION_OF_ION_TRANSPORT	65	-0.390571	-1.02802	0.382066	0.790153	0.733193	998	tags=25%, list=14%, signal=21%	Ank3/Fmr1/Gnb5/Vdac1/Stk39/Nos1/Calm1/Oxsr1/Adra2a/Actn2/Hecw2/Bcl2/Gpm6b/Slc43a2/Slc6a9/Tmbim6	TRUE	Neither sign	1.7945
REACTOME_SEALING_OF_THE_NUCLEAR_ENVELOPE_NE_BY_ESCRT_III	REACTOME_SEALING_OF_THE_NUCLEAR_ENVELOPE_NE_BY_ESCRT_III	20	-0.438662	-0.925567	0.561364	0.84185	0.766291	1093	tags=30%, list=15%, signal=26%	Tubb3/Tubb2b/Tuba4a/Tubb2a/Tuba8/Tubb4a	REACTOME_SEALING_OF_THE_NUCLEAR_ENVELOPE_NE_BY_ESCRT_III	20	0.438156	0.868664	0.65312	0.926274	0.859501	48	tags=5%, list=1%, signal=5%	Ist1	TRUE	Neither sign	1.79423
GOBP_POSITIVE_REGULATION_OF_KINASE_ACTIVITY	GOBP_POSITIVE_REGULATION_OF_KINASE_ACTIVITY	212	0.423873	1.01816	0.451714	0.786145	0.715585	719	tags=12%, list=10%, signal=11%	P2rx7/Ddr1/Kit/Fgfr1/Egfr/Gprc5b/Tom1l1/Iqgap1/Sdc4/Erbb2/Wnt5a/Slc27a1/Hbegf/Csf1/Clu/Lyn/Prkcd/Prkd1/Rad50/Xrcc5/Bad/Snx9/Ptprc/Erbb4/Daxx	GOBP_POSITIVE_REGULATION_OF_KINASE_ACTIVITY	213	-0.251489	-0.775857	0.997641	0.999876	0.927797	1323	tags=19%, list=18%, signal=16%	Fbxw7/Rapgef2/Cks2/Mtor/Ccnk/Ccdc88a/Tom1l1/Zfp91/Egfr/Adcyap1/Map3k12/Epha5/Prkag2/Agap2/Epha6/Pdpk1/Phb2/Dock3/Daxx/Erbb4/Pik3r4/Taok3/Calm1/Adra2a/Akt1/Cdk5r1/Tenm1/Als2/Ephb6/Ccny/Axin1/Jtb/Bmpr1a/Wnt5a/Kit/Lmtk2/Mark2/Dgkq/Map2k1/Diras2	TRUE	Neither sign	1.79402
GOBP_DEOXYRIBONUCLEOSIDE_TRIPHOSPHATE_METABOLIC_PROCESS	GOBP_DEOXYRIBONUCLEOSIDE_TRIPHOSPHATE_METABOLIC_PROCESS	10	-0.662613	-1.19843	0.261729	0.654981	0.596193	269	tags=30%, list=4%, signal=29%	Itpa/Ada/Rrm2b	GOBP_DEOXYRIBONUCLEOSIDE_TRIPHOSPHATE_METABOLIC_PROCESS	10	0.340877	0.594823	0.936207	0.999876	0.927797	1568	tags=40%, list=22%, signal=31%	Nudt16/Ada/Samhd1/Itpa	TRUE	Neither sign	1.79325
GOBP_NEGATIVE_REGULATION_OF_NERVOUS_SYSTEM_DEVELOPMENT	GOBP_NEGATIVE_REGULATION_OF_NERVOUS_SYSTEM_DEVELOPMENT	77	0.420113	0.933154	0.595014	0.856593	0.77971	498	tags=16%, list=7%, signal=15%	Ctnna1/Gpr37l1/Daam2/Tspo/Pcm1/Wnt5a/Sema4b/Notch1/Sorl1/Sema6a/Appl2/Lrp4	GOBP_NEGATIVE_REGULATION_OF_NERVOUS_SYSTEM_DEVELOPMENT	77	-0.318003	-0.859826	0.769302	0.969041	0.899185	731	tags=13%, list=10%, signal=12%	Lrp4/Ctnnb1/Sema4c/Cdk5r1/Nf1/Bmpr1a/Wnt5a/Dip2b/Brinp1/Sema6b	TRUE	Neither sign	1.79298
GOBP_REGULATION_OF_LEUKOCYTE_DEGRANULATION	GOBP_REGULATION_OF_LEUKOCYTE_DEGRANULATION	19	-0.352947	-0.736416	0.845717	0.953442	0.867867	842	tags=26%, list=12%, signal=23%	Snx4/D6Wsu163e/Ap1g1/Stxbp1/Pdpk1	GOBP_REGULATION_OF_LEUKOCYTE_DEGRANULATION	19	0.537352	1.0559	0.400131	0.801459	0.743683	1084	tags=21%, list=15%, signal=18%	Stxbp2/Adgre5/Hmox1/Itgb2	TRUE	Neither sign	1.79232
BIOCARTA_KREB_PATHWAY	BIOCARTA_KREB_PATHWAY	7	0.562219	0.884596	0.655213	0.882921	0.803675	340	tags=14%, list=5%, signal=14%	Idh2	BIOCARTA_KREB_PATHWAY	7	-0.541185	-0.907551	0.614491	0.910551	0.844912	1750	tags=57%, list=24%, signal=43%	Sdha/Ogdh/Cs/Sucla2	TRUE	Neither sign	1.79215
GOBP_SYNAPTIC_VESICLE_CYTOSKELETAL_TRANSPORT	GOBP_SYNAPTIC_VESICLE_CYTOSKELETAL_TRANSPORT	18	-0.41264	-0.851139	0.671756	0.891319	0.81132	695	tags=22%, list=10%, signal=20%	Ap3s1/Ap3d1/Ap3b2/Ap3m2	GOBP_SYNAPTIC_VESICLE_CYTOSKELETAL_TRANSPORT	18	0.483775	0.940891	0.552665	0.879795	0.816373	1009	tags=28%, list=14%, signal=24%	Bloc1s1/Bloc1s3/Snapin/Dtnbp1/Borcs5	TRUE	Neither sign	1.79203
GOBP_POSITIVE_REGULATION_OF_LAMELLIPODIUM_ASSEMBLY	GOBP_POSITIVE_REGULATION_OF_LAMELLIPODIUM_ASSEMBLY	18	-0.608563	-1.25526	0.182502	0.576107	0.524398	800	tags=56%, list=11%, signal=49%	Actr2/Nckap1/Brk1/Carmil2/Rac1/Twf2/Pik3r1/Abi2/Arpc2/Fscn1	GOBP_POSITIVE_REGULATION_OF_LAMELLIPODIUM_ASSEMBLY	18	0.275914	0.536624	0.984806	0.999876	0.927797	1528	tags=22%, list=21%, signal=18%	Atp7a/Wasf2/Actr3/Twf2	TRUE	Neither sign	1.79189
REACTOME_CALCINEURIN_ACTIVATES_NFAT	REACTOME_CALCINEURIN_ACTIVATES_NFAT	6	-0.762695	-1.23722	0.21204	0.604025	0.549811	1708	tags=100%, list=24%, signal=76%	Ppp3cb/Ppp3ca/Calm1/Fkbp1a/Ppp3r1	REACTOME_CALCINEURIN_ACTIVATES_NFAT	6	0.349258	0.554602	0.942379	0.999876	0.927797	1368	tags=33%, list=19%, signal=27%	Ppia/Ppp3ca	TRUE	Neither sign	1.79182
GOBP_LENS_MORPHOGENESIS_IN_CAMERA_TYPE_EYE	GOBP_LENS_MORPHOGENESIS_IN_CAMERA_TYPE_EYE	7	-0.633215	-1.06184	0.441985	0.782162	0.71196	742	tags=43%, list=10%, signal=38%	Nectin3/Nectin1/Abi2	GOBP_LENS_MORPHOGENESIS_IN_CAMERA_TYPE_EYE	7	0.44658	0.729858	0.805507	0.981717	0.910948	386	tags=14%, list=5%, signal=14%	Tbc1d20	TRUE	Neither sign	1.7917
GOMF_PHOSPHOTRANSFERASE_ACTIVITY_NITROGENOUS_GROUP_AS_ACCEPTOR	GOMF_PHOSPHOTRANSFERASE_ACTIVITY_NITROGENOUS_GROUP_AS_ACCEPTOR	5	-0.589496	-0.921794	0.626721	0.868543	0.790587	1192	tags=40%, list=17%, signal=33%	Ckmt1/Nme2	GOMF_PHOSPHOTRANSFERASE_ACTIVITY_NITROGENOUS_GROUP_AS_ACCEPTOR	5	0.564743	0.869858	0.67325	0.932931	0.865678	680	tags=40%, list=9%, signal=36%	Ckm/Nme2	TRUE	Neither sign	1.79165
GOBP_ASSOCIATIVE_LEARNING	GOBP_ASSOCIATIVE_LEARNING	53	0.340003	0.723966	0.891026	0.971614	0.884407	683	tags=8%, list=10%, signal=7%	Kit/Cln3/Atp1a2/Itgb1	GOBP_ASSOCIATIVE_LEARNING	53	-0.420394	-1.06745	0.32297	0.754261	0.699888	1138	tags=26%, list=16%, signal=22%	Tbr1/Nrgn/Ric8a/Tsc1/Gabra5/Shank1/Kras/Nf1/Kit/Grin1/Ppp1r1b/Grin2a/Slc7a11/Hmgcr	TRUE	Neither sign	1.79141
GOCC_PARANODAL_JUNCTION	GOCC_PARANODAL_JUNCTION	6	-0.565022	-0.916559	0.620838	0.866631	0.788846	805	tags=50%, list=11%, signal=44%	Cntnap1/Cntnap2/Nfasc	GOCC_PARANODAL_JUNCTION	6	0.550899	0.874797	0.657606	0.92744	0.860582	276	tags=17%, list=4%, signal=16%	Jam3	TRUE	Neither sign	1.79136
GOBP_RNA_POLYMERASE_II_PREINITIATION_COMPLEX_ASSEMBLY	GOBP_RNA_POLYMERASE_II_PREINITIATION_COMPLEX_ASSEMBLY	9	-0.646155	-1.14244	0.32873	0.70608	0.642706	1277	tags=33%, list=18%, signal=27%	Taf6l/Psmc6/Cand1	GOBP_RNA_POLYMERASE_II_PREINITIATION_COMPLEX_ASSEMBLY	9	0.378888	0.648493	0.889646	0.998957	0.926945	1228	tags=33%, list=17%, signal=28%	Hmgb1/Thra/Tbp	TRUE	Neither sign	1.79093
GOBP_CELLULAR_OXIDANT_DETOXIFICATION	GOBP_CELLULAR_OXIDANT_DETOXIFICATION	38	0.535031	1.0907	0.354713	0.724556	0.659524	1059	tags=21%, list=15%, signal=18%	Gpx8/Gpx7/Prdx6/Cat/Selenos/Apoe/Prxl2a/Gstm7	GOBP_CELLULAR_OXIDANT_DETOXIFICATION	40	-0.289798	-0.699895	0.953644	0.999876	0.927797	653	tags=15%, list=9%, signal=14%	Selenot/Gstz1/Cygb/Prxl2b/Glrx/Mgst1	TRUE	Neither sign	1.79059
GOBP_RNA_5_END_PROCESSING	GOBP_RNA_5_END_PROCESSING	14	0.634246	1.11316	0.358403	0.727876	0.662545	374	tags=7%, list=5%, signal=7%	Nop14	GOBP_RNA_5_END_PROCESSING	14	-0.347949	-0.677219	0.89265	0.99908	0.927059	709	tags=29%, list=10%, signal=26%	Prorp/Thg1l/Tbl3/Hsd17b10	TRUE	Neither sign	1.79038
REACTOME_INTERLEUKIN_37_SIGNALING	REACTOME_INTERLEUKIN_37_SIGNALING	10	0.657394	1.09372	0.396911	0.753922	0.686254	66	tags=10%, list=1%, signal=10%	Ptpn13	REACTOME_INTERLEUKIN_37_SIGNALING	10	-0.38559	-0.696653	0.852101	0.994386	0.922703	2015	tags=50%, list=28%, signal=36%	Ptpn23/Ptpn4/Ptpn2/Tbk1/Ptpn5	TRUE	Neither sign	1.79037
GOMF_BETA_2_ADRENERGIC_RECEPTOR_BINDING	GOMF_BETA_2_ADRENERGIC_RECEPTOR_BINDING	5	-0.749527	-1.17203	0.293611	0.683481	0.622136	584	tags=40%, list=8%, signal=37%	Nedd4/Dlg4	GOMF_BETA_2_ADRENERGIC_RECEPTOR_BINDING	5	0.401399	0.618263	0.89498	0.99908	0.927059	2379	tags=60%, list=33%, signal=40%	Gnas/Akap5/Nedd4	TRUE	Neither sign	1.7903
GOCC_RIBBON_SYNAPSE	GOCC_RIBBON_SYNAPSE	9	-0.65257	-1.15378	0.315406	0.696728	0.634193	1230	tags=67%, list=17%, signal=55%	Nlgn2/Hspa8/Pacsin1/Cacnb2/Nphp4/Dnm1	GOCC_RIBBON_SYNAPSE	9	0.371763	0.636298	0.900613	0.99908	0.927059	500	tags=11%, list=7%, signal=10%	Cacnb2	TRUE	Neither sign	1.79008
GOCC_COP9_SIGNALOSOME	GOCC_COP9_SIGNALOSOME	12	-0.567743	-1.07038	0.396284	0.753922	0.686254	2029	tags=67%, list=28%, signal=48%	Cops9/Cops6/Cops7a/Cops4/Cops8/Cops2/Plcg1/Gps1	GOCC_COP9_SIGNALOSOME	12	0.398596	0.71915	0.833275	0.990772	0.91935	2012	tags=75%, list=28%, signal=54%	Cops8/Cops9/Cops7b/Cops4/Cops3/Plcg1/Cops7a/Cops6/Cops2	TRUE	Neither sign	1.78953
GOBP_SRP_DEPENDENT_COTRANSLATIONAL_PROTEIN_TARGETING_TO_MEMBRANE	GOBP_SRP_DEPENDENT_COTRANSLATIONAL_PROTEIN_TARGETING_TO_MEMBRANE	10	0.548391	0.912369	0.614863	0.865457	0.787778	1053	tags=20%, list=15%, signal=17%	Sec63/Tram1	GOBP_SRP_DEPENDENT_COTRANSLATIONAL_PROTEIN_TARGETING_TO_MEMBRANE	10	-0.485385	-0.876954	0.637786	0.922194	0.855715	553	tags=30%, list=8%, signal=28%	Sec61a2/Sec63/Tram1	TRUE	Neither sign	1.78932
GOBP_CALCIUM_MEDIATED_SIGNALING_USING_INTRACELLULAR_CALCIUM_SOURCE	GOBP_CALCIUM_MEDIATED_SIGNALING_USING_INTRACELLULAR_CALCIUM_SOURCE	12	-0.57137	-1.07722	0.388872	0.749298	0.682045	759	tags=33%, list=11%, signal=30%	Ryr2/Grm5/Prkaca/Adgrl1	GOBP_CALCIUM_MEDIATED_SIGNALING_USING_INTRACELLULAR_CALCIUM_SOURCE	12	0.394165	0.711154	0.841803	0.99315	0.921556	687	tags=17%, list=9%, signal=15%	Prnp/Fis1	TRUE	Neither sign	1.78837
GOBP_PROTEIN_KINASE_C_SIGNALING	GOBP_PROTEIN_KINASE_C_SIGNALING	13	0.465825	0.808147	0.729255	0.913955	0.831923	795	tags=15%, list=11%, signal=14%	Wnt5a/Adgrg1	GOBP_PROTEIN_KINASE_C_SIGNALING	13	-0.511783	-0.979973	0.501459	0.855307	0.79365	765	tags=46%, list=11%, signal=41%	Dgkd/Dgkg/Adgrg1/Myadm/Wnt5a/Dgkq	TRUE	Neither sign	1.78812
GOBP_PURINE_RIBONUCLEOSIDE_METABOLIC_PROCESS	GOBP_PURINE_RIBONUCLEOSIDE_METABOLIC_PROCESS	10	0.558699	0.929517	0.596354	0.857446	0.780486	1378	tags=40%, list=19%, signal=32%	Enpp4/Bloc1s6/Aprt/Adal	GOBP_PURINE_RIBONUCLEOSIDE_METABOLIC_PROCESS	10	-0.474983	-0.858161	0.660342	0.928278	0.86136	804	tags=30%, list=11%, signal=27%	Dguok/Adal/Aprt	TRUE	Neither sign	1.78768
GOBP_RIBONUCLEOSIDE_METABOLIC_PROCESS	GOBP_RIBONUCLEOSIDE_METABOLIC_PROCESS	10	0.558699	0.929517	0.596354	0.857446	0.780486	1378	tags=40%, list=19%, signal=32%	Enpp4/Bloc1s6/Aprt/Adal	GOBP_RIBONUCLEOSIDE_METABOLIC_PROCESS	10	-0.474983	-0.858161	0.660342	0.928278	0.86136	804	tags=30%, list=11%, signal=27%	Dguok/Adal/Aprt	TRUE	Neither sign	1.78768
GOMF_INTRAMOLECULAR_TRANSFERASE_ACTIVITY	GOMF_INTRAMOLECULAR_TRANSFERASE_ACTIVITY	15	-0.51889	-1.02738	0.430778	0.774208	0.704719	1135	tags=53%, list=16%, signal=45%	Bpgm/Pgm1/Pgm3/Pmm1/Pgam1/Rpusd1/Lss/Pgm2l1	GOMF_INTRAMOLECULAR_TRANSFERASE_ACTIVITY	16	0.399544	0.760178	0.79567	0.980341	0.90967	1253	tags=25%, list=17%, signal=21%	Pgm5/Pgm1/Pgm3/Pgam1	TRUE	Neither sign	1.78756
GOMF_GLUTAMATE_RECEPTOR_BINDING	GOMF_GLUTAMATE_RECEPTOR_BINDING	32	-0.473955	-1.11014	0.28732	0.677063	0.616294	1036	tags=34%, list=14%, signal=30%	Hip1/Shisa7/Cacng2/Nsf/Camk2a/Shank2/Dlg4/Shank1/Ophn1/Shank3/Homer1	GOMF_GLUTAMATE_RECEPTOR_BINDING	32	0.314832	0.677323	0.934051	0.999876	0.927797	52	tags=3%, list=1%, signal=3%	Homer3	TRUE	Neither sign	1.78746
REACTOME_CREB_PHOSPHORYLATION	REACTOME_CREB_PHOSPHORYLATION	6	0.822748	1.26735	0.190725	0.582304	0.53004	759	tags=50%, list=11%, signal=45%	Rps6ka2/Rps6ka5/Rps6ka3	REACTOME_CREB_PHOSPHORYLATION	6	-0.319838	-0.520104	0.961024	0.999876	0.927797	1628	tags=67%, list=22%, signal=52%	Rps6ka5/Rps6ka3/Rps6ka1/Rps6ka2	TRUE	Neither sign	1.78745
REACTOME_CONSTITUTIVE_SIGNALING_BY_EGFRVIII	REACTOME_CONSTITUTIVE_SIGNALING_BY_EGFRVIII	12	0.594562	1.01785	0.481638	0.800921	0.729034	443	tags=17%, list=6%, signal=16%	Egfr/Gab1	REACTOME_CONSTITUTIVE_SIGNALING_BY_EGFRVIII	12	-0.409058	-0.769236	0.774836	0.972111	0.902033	666	tags=33%, list=9%, signal=30%	Egfr/Kras/Grb2/Gab1	TRUE	Neither sign	1.78709
GOBP_REGULATION_OF_RETROGRADE_TRANSPORT_ENDOSOME_TO_GOLGI	GOBP_REGULATION_OF_RETROGRADE_TRANSPORT_ENDOSOME_TO_GOLGI	5	0.857349	1.28798	0.158626	0.5498	0.500453	68	tags=20%, list=1%, signal=20%	Rab29	GOBP_REGULATION_OF_RETROGRADE_TRANSPORT_ENDOSOME_TO_GOLGI	5	-0.318317	-0.499043	0.968297	0.999876	0.927797	1137	tags=40%, list=16%, signal=34%	Usp7/Atp9a	TRUE	Neither sign	1.78702
GOBP_MICROVILLUS_ASSEMBLY	GOBP_MICROVILLUS_ASSEMBLY	13	0.557969	0.968005	0.539951	0.830431	0.755896	171	tags=15%, list=2%, signal=15%	Ezr/Podxl	GOBP_MICROVILLUS_ASSEMBLY	13	-0.427505	-0.818596	0.712287	0.951415	0.88283	1536	tags=46%, list=21%, signal=36%	Rap1gap/Mink1/Rapgef2/Rap2c/Tnik/Map4k4	TRUE	Neither sign	1.7866
GOBP_REGULATION_OF_PLATELET_AGGREGATION	GOBP_REGULATION_OF_PLATELET_AGGREGATION	11	0.783118	1.32272	0.128956	0.515867	0.469566	880	tags=45%, list=12%, signal=40%	Cd9/Lyn/Il6st/Prkcd/Serpine2	GOBP_REGULATION_OF_PLATELET_AGGREGATION	11	-0.251319	-0.463727	0.992019	0.999876	0.927797	2268	tags=55%, list=31%, signal=38%	Abat/Lyn/Jak2/Ubash3b/Serpine2/Il6st	TRUE	Neither sign	1.78645
GOBP_NEGATIVE_REGULATION_OF_OXIDOREDUCTASE_ACTIVITY	GOBP_NEGATIVE_REGULATION_OF_OXIDOREDUCTASE_ACTIVITY	9	-0.706202	-1.2486	0.207263	0.597453	0.543829	221	tags=33%, list=3%, signal=32%	Hdac6/Snca/Atp2b4	GOBP_NEGATIVE_REGULATION_OF_OXIDOREDUCTASE_ACTIVITY	9	0.31409	0.537587	0.963297	0.999876	0.927797	559	tags=11%, list=8%, signal=10%	Gla	TRUE	Neither sign	1.78619
GOBP_REGULATION_OF_MEMBRANE_PERMEABILITY	GOBP_REGULATION_OF_MEMBRANE_PERMEABILITY	43	0.470463	0.975486	0.517284	0.819215	0.745687	659	tags=9%, list=9%, signal=8%	Cnp/Tjp2/Acaa2/Bad	GOBP_REGULATION_OF_MEMBRANE_PERMEABILITY	43	-0.330492	-0.809481	0.804571	0.98169	0.910922	655	tags=28%, list=9%, signal=26%	Mul1/Bnip3/Spg7/Mtor/Vdac2/Rhot1/Slc25a4/Gsk3b/Bcl2/Mapk8/Mpv17l/Them4	TRUE	Neither sign	1.78497
GOBP_MONOSACCHARIDE_BIOSYNTHETIC_PROCESS	GOBP_MONOSACCHARIDE_BIOSYNTHETIC_PROCESS	33	0.45181	0.90312	0.619788	0.866584	0.788804	348	tags=6%, list=5%, signal=6%	Acadm/Slc25a13	GOBP_MONOSACCHARIDE_BIOSYNTHETIC_PROCESS	33	-0.37832	-0.88044	0.649949	0.925525	0.858806	483	tags=15%, list=7%, signal=14%	Slc25a1/Pck2/Kat2a/Slc35b4/Dgkq	TRUE	Neither sign	1.78356
GOBP_REGULATION_OF_PROTEIN_BINDING	GOBP_REGULATION_OF_PROTEIN_BINDING	101	0.381239	0.868839	0.717377	0.909336	0.827719	556	tags=11%, list=8%, signal=10%	Anxa2/Tmbim6/Dab2/Spon1/Wnt5a/Sorl1/Ctsz/Amfr/Nes/Prkcd/Sympk	GOBP_REGULATION_OF_PROTEIN_BINDING	103	-0.323839	-0.913787	0.658846	0.927842	0.860956	693	tags=17%, list=10%, signal=15%	Btbd1/Atp2a2/Poldip2/Akt1/Sympk/Gsk3b/Gnl3l/Hdac5/Wnt5a/Tfip11/Mark3/Ppp1ca/Mark2/Mapk8/Vtn/Tmbim6/Amfr	TRUE	Neither sign	1.78263
GOBP_TOLL_LIKE_RECEPTOR_3_SIGNALING_PATHWAY	GOBP_TOLL_LIKE_RECEPTOR_3_SIGNALING_PATHWAY	7	-0.455657	-0.764093	0.772376	0.929183	0.845785	1924	tags=43%, list=27%, signal=31%	Flot2/Ubqln1/Rftn1	GOBP_TOLL_LIKE_RECEPTOR_3_SIGNALING_PATHWAY	7	0.623015	1.01821	0.492704	0.849635	0.788387	2202	tags=71%, list=30%, signal=50%	Cav1/Ubqln1/Flot1/Rftn1/Flot2	TRUE	Neither sign	1.7823
GOCC_INTRINSIC_COMPONENT_OF_MITOCHONDRIAL_OUTER_MEMBRANE	GOCC_INTRINSIC_COMPONENT_OF_MITOCHONDRIAL_OUTER_MEMBRANE	19	0.568007	1.0458	0.431357	0.774208	0.704719	722	tags=21%, list=10%, signal=19%	Cpt1a/Fundc1/Fundc2/Mfn1	GOCC_INTRINSIC_COMPONENT_OF_MITOCHONDRIAL_OUTER_MEMBRANE	19	-0.354016	-0.736451	0.845627	0.993687	0.922054	1452	tags=53%, list=20%, signal=42%	Fundc1/Mfn1/Mul1/Bnip3/Mfn2/Rhot1/Abcb6/Cpt1a/Spire1/Mff	TRUE	Neither sign	1.78225
GOMF_5S_RRNA_BINDING	GOMF_5S_RRNA_BINDING	7	0.807214	1.27007	0.189281	0.582304	0.53004	608	tags=43%, list=8%, signal=39%	Rpf2/Tst/Rrs1	GOMF_5S_RRNA_BINDING	7	-0.305131	-0.511696	0.969196	0.999876	0.927797	1890	tags=43%, list=26%, signal=32%	Mrpl18/Rpl5/Rpf2	TRUE	Neither sign	1.78177
GOMF_MOLECULAR_CARRIER_ACTIVITY	GOMF_MOLECULAR_CARRIER_ACTIVITY	52	-0.335204	-0.866902	0.721491	0.90944	0.827814	1337	tags=27%, list=19%, signal=22%	Tnpo2/Cse1l/Hspa8/Ipo9/Tnpo3/Hikeshi/Eif4enif1/Xpo7/Pex19/Xpo1/Ipcef1/Kpna6/Atox1/Kpna2	GOMF_MOLECULAR_CARRIER_ACTIVITY	52	0.392614	0.914573	0.603791	0.90684	0.841468	1359	tags=21%, list=19%, signal=17%	Kpna2/Atp7a/Sco1/Eif4enif1/Atox1/Bag3/Ndufab1/Kpnb1/Xpo4/Urm1/Tnpo2	TRUE	Neither sign	1.78148
GOBP_DETECTION_OF_MECHANICAL_STIMULUS_INVOLVED_IN_SENSORY_PERCEPTION_OF_PAIN	GOBP_DETECTION_OF_MECHANICAL_STIMULUS_INVOLVED_IN_SENSORY_PERCEPTION_OF_PAIN	8	0.481961	0.774386	0.761408	0.92632	0.843178	333	tags=12%, list=5%, signal=12%	Itga2	GOBP_DETECTION_OF_MECHANICAL_STIMULUS_INVOLVED_IN_SENSORY_PERCEPTION_OF_PAIN	8	-0.583236	-1.00677	0.493498	0.85011	0.788827	265	tags=38%, list=4%, signal=36%	Tmem120a/Kcna1/Fyn	TRUE	Neither sign	1.78116
GOBP_HISTONE_H3_K4_DEMETHYLATION	GOBP_HISTONE_H3_K4_DEMETHYLATION	6	-0.377977	-0.613141	0.913356	0.976371	0.888737	649	tags=33%, list=9%, signal=30%	Kdm5b/Riox2	GOBP_HISTONE_H3_K4_DEMETHYLATION	6	0.735223	1.16749	0.318505	0.752516	0.698268	1020	tags=33%, list=14%, signal=29%	Kdm5c/Riox2	TRUE	Neither sign	1.78063
GOMF_HISTONE_H3_METHYL_LYSINE_4_DEMETHYLASE_ACTIVITY	GOMF_HISTONE_H3_METHYL_LYSINE_4_DEMETHYLASE_ACTIVITY	6	-0.377977	-0.613141	0.913356	0.976371	0.888737	649	tags=33%, list=9%, signal=30%	Kdm5b/Riox2	GOMF_HISTONE_H3_METHYL_LYSINE_4_DEMETHYLASE_ACTIVITY	6	0.735223	1.16749	0.318505	0.752516	0.698268	1020	tags=33%, list=14%, signal=29%	Kdm5c/Riox2	TRUE	Neither sign	1.78063
GOBP_ADP_TRANSPORT	GOBP_ADP_TRANSPORT	5	0.410124	0.616122	0.888972	0.970975	0.883826	1384	tags=40%, list=19%, signal=32%	Slc25a17/Slc25a42	GOBP_ADP_TRANSPORT	5	-0.742656	-1.1643	0.315411	0.750978	0.696841	1745	tags=60%, list=24%, signal=46%	Slc25a42/Slc25a17/Slc25a4	TRUE	Neither sign	1.78042
GOMF_ADP_TRANSMEMBRANE_TRANSPORTER_ACTIVITY	GOMF_ADP_TRANSMEMBRANE_TRANSPORTER_ACTIVITY	5	0.410124	0.616122	0.888972	0.970975	0.883826	1384	tags=40%, list=19%, signal=32%	Slc25a17/Slc25a42	GOMF_ADP_TRANSMEMBRANE_TRANSPORTER_ACTIVITY	5	-0.742656	-1.1643	0.315411	0.750978	0.696841	1745	tags=60%, list=24%, signal=46%	Slc25a42/Slc25a17/Slc25a4	TRUE	Neither sign	1.78042
GOBP_REGULATION_OF_RECEPTOR_CLUSTERING	GOBP_REGULATION_OF_RECEPTOR_CLUSTERING	10	0.491	0.816886	0.719648	0.90944	0.827814	576	tags=20%, list=8%, signal=18%	Lrp4/Gsn	GOBP_REGULATION_OF_RECEPTOR_CLUSTERING	10	-0.533004	-0.962989	0.531956	0.873397	0.810436	1767	tags=50%, list=24%, signal=38%	Dlg4/Cd81/Shisa7/Lrp4/Slc7a11	TRUE	Neither sign	1.77988
REACTOME_FCGAMMA_RECEPTOR_FCGR_DEPENDENT_PHAGOCYTOSIS	REACTOME_FCGAMMA_RECEPTOR_FCGR_DEPENDENT_PHAGOCYTOSIS	64	0.320064	0.697302	0.930746	0.97904	0.891166	702	tags=16%, list=10%, signal=14%	Pld2/Itpr2/Dock1/Lyn/Myo9b/Prkcd/Wasf2/Myo10/Nck1/Myo1c	REACTOME_FCGAMMA_RECEPTOR_FCGR_DEPENDENT_PHAGOCYTOSIS	65	-0.411101	-1.08206	0.293598	0.732821	0.679994	1144	tags=22%, list=16%, signal=18%	Cfl1/Nckipsd/Itpr3/Elmo1/Btk/Itpr2/Cyfip2/Ahcyl1/Itpr1/Nf2/Myo5a/Nckap1/Grb2/Fyn	TRUE	Neither sign	1.77936
GOBP_SYNAPTIC_VESICLE_TRANSPORT	GOBP_SYNAPTIC_VESICLE_TRANSPORT	33	-0.48651	-1.14597	0.245232	0.637616	0.580387	886	tags=24%, list=12%, signal=21%	Snap91/Picalm/Ap3s1/Ap3d1/Dnm1/Ap3b2/Ap3m2/Snca	GOBP_SYNAPTIC_VESICLE_TRANSPORT	33	0.292334	0.632355	0.968916	0.999876	0.927797	1009	tags=15%, list=14%, signal=13%	Bloc1s1/Bloc1s3/Snapin/Dtnbp1/Borcs5	TRUE	Neither sign	1.77832
GOBP_REGULATION_OF_PROTEIN_DEUBIQUITINATION	GOBP_REGULATION_OF_PROTEIN_DEUBIQUITINATION	7	-0.665902	-1.11665	0.371789	0.736883	0.670745	2081	tags=57%, list=29%, signal=41%	Vcp/Park7/Wdr48/Otud4	GOBP_REGULATION_OF_PROTEIN_DEUBIQUITINATION	7	0.404612	0.661268	0.870741	0.997927	0.925989	1410	tags=43%, list=19%, signal=35%	Otud4/Vcp/Sart3	TRUE	Neither sign	1.77792
GOMF_PROTEIN_CARRIER_CHAPERONE	GOMF_PROTEIN_CARRIER_CHAPERONE	16	0.691802	1.2396	0.207151	0.597453	0.543829	957	tags=44%, list=13%, signal=38%	Emc2/Bag3/Clu/Emc7/Emc3/Emc10/Timm10	GOMF_PROTEIN_CARRIER_CHAPERONE	16	-0.268395	-0.538311	0.985335	0.999876	0.927797	2049	tags=38%, list=28%, signal=27%	Cox18/Emc10/Emc1/Timm10/Emc6/Emc2	TRUE	Neither sign	1.77791
GOBP_ACTIVATION_OF_CYSTEINE_TYPE_ENDOPEPTIDASE_ACTIVITY_INVOLVED_IN_APOPTOTIC_PROCESS	GOBP_ACTIVATION_OF_CYSTEINE_TYPE_ENDOPEPTIDASE_ACTIVITY_INVOLVED_IN_APOPTOTIC_PROCESS	36	-0.343868	-0.825078	0.770003	0.928441	0.84511	1195	tags=17%, list=17%, signal=14%	Hip1r/Hip1/Mapt/Bok/Rack1/Snca	GOBP_ACTIVATION_OF_CYSTEINE_TYPE_ENDOPEPTIDASE_ACTIVITY_INVOLVED_IN_APOPTOTIC_PROCESS	36	0.43413	0.952646	0.536445	0.874906	0.811836	1490	tags=36%, list=21%, signal=29%	Ift57/Rack1/Ctsh/Fam162a/Anp32b/Bbc3/Vcp/Casp2/Pml/Pdcd2/Bad/Hspe1/Casp9	TRUE	Neither sign	1.77772
REACTOME_S_PHASE	REACTOME_S_PHASE	91	0.314258	0.709347	0.937528	0.981097	0.893039	1151	tags=21%, list=16%, signal=18%	Smc3/Mcm7/Mcm4/Mcm3/Mcm6/Mcm2/Rpa1/Smc1a/Stag1/Mcm5/Cdk4/Pds5a/Rfc3/Stag2/Rad21/Pold2/Pds5b/Rfc4/Wapl	REACTOME_S_PHASE	92	-0.384722	-1.06831	0.295488	0.733743	0.680849	760	tags=11%, list=10%, signal=10%	Rps27a/Akt1/Rad21/Gsk3b/Mcm4/Lig1/Pold1/Mcm7/Rbx1/Rfc3	TRUE	Neither sign	1.77766
GOBP_REGULATION_OF_CARDIAC_MUSCLE_CELL_PROLIFERATION	GOBP_REGULATION_OF_CARDIAC_MUSCLE_CELL_PROLIFERATION	6	0.544955	0.83944	0.702048	0.902693	0.821673	1117	tags=50%, list=16%, signal=42%	Notch1/Erbb4/Bmpr1a	GOBP_REGULATION_OF_CARDIAC_MUSCLE_CELL_PROLIFERATION	6	-0.576864	-0.938066	0.592159	0.902024	0.836999	842	tags=33%, list=12%, signal=29%	Erbb4/Bmpr1a	TRUE	Neither sign	1.77751
GOBP_RESPONSE_TO_CHEMOKINE	GOBP_RESPONSE_TO_CHEMOKINE	13	-0.526158	-1.00958	0.462631	0.792681	0.721535	74	tags=23%, list=1%, signal=23%	Rhoa/Stk39/Ptk2b	GOBP_RESPONSE_TO_CHEMOKINE	13	0.4193	0.767873	0.778255	0.972542	0.902434	163	tags=8%, list=2%, signal=8%	Slit2	TRUE	Neither sign	1.77745
GOBP_NEGATIVE_REGULATION_OF_MUSCLE_CELL_APOPTOTIC_PROCESS	GOBP_NEGATIVE_REGULATION_OF_MUSCLE_CELL_APOPTOTIC_PROCESS	16	0.566146	1.01444	0.47698	0.79889	0.727186	1061	tags=38%, list=15%, signal=32%	Sirt4/Bag3/Dipk2a/Hmox1/Gria4/Mdk	GOBP_NEGATIVE_REGULATION_OF_MUSCLE_CELL_APOPTOTIC_PROCESS	16	-0.380418	-0.76299	0.796468	0.980341	0.90967	1764	tags=38%, list=24%, signal=28%	Jak2/Dipk2a/Mdk/Gria4/Pdpk1/Sirt4	TRUE	Neither sign	1.77743
GOMF_FUCOSYLTRANSFERASE_ACTIVITY	GOMF_FUCOSYLTRANSFERASE_ACTIVITY	5	0.783136	1.17649	0.316946	0.697491	0.634888	281	tags=20%, list=4%, signal=19%	Fut11	GOMF_FUCOSYLTRANSFERASE_ACTIVITY	5	-0.382845	-0.600207	0.913319	0.999446	0.927398	2075	tags=80%, list=29%, signal=57%	Fut11/Pofut2/Fut9/Fut8	TRUE	Neither sign	1.7767
GOBP_DEOXYRIBONUCLEOSIDE_TRIPHOSPHATE_CATABOLIC_PROCESS	GOBP_DEOXYRIBONUCLEOSIDE_TRIPHOSPHATE_CATABOLIC_PROCESS	5	-0.622303	-0.973095	0.566572	0.844518	0.768719	269	tags=40%, list=4%, signal=39%	Itpa/Ada	GOBP_DEOXYRIBONUCLEOSIDE_TRIPHOSPHATE_CATABOLIC_PROCESS	5	0.521543	0.803319	0.738905	0.959816	0.890625	1568	tags=80%, list=22%, signal=63%	Nudt16/Ada/Samhd1/Itpa	TRUE	Neither sign	1.77641
GOBP_TRNA_METABOLIC_PROCESS	GOBP_TRNA_METABOLIC_PROCESS	88	0.393906	0.886659	0.68044	0.893026	0.812873	941	tags=11%, list=13%, signal=10%	Grsf1/Wdr6/Rpusd4/Exosc7/Trmt112/Cdkal1/Alkbh8/Fars2/Wars2/Gtf3c4	GOBP_TRNA_METABOLIC_PROCESS	89	-0.321914	-0.889657	0.713998	0.951997	0.88337	1365	tags=26%, list=19%, signal=21%	Prorp/Nars2/Tars2/Vars2/Yars2/Qrsl1/Aarsd1/Nat10/Dtd1/Ctu1/Wdr6/Aars2/Iars2/Thg1l/Elp5/Trmu/Mocs3/Grsf1/Hsd17b10/Ptcd1/Dars2/Rars2/Sepsecs	TRUE	Neither sign	1.77632
GOBP_PRIMARY_ALCOHOL_CATABOLIC_PROCESS	GOBP_PRIMARY_ALCOHOL_CATABOLIC_PROCESS	5	0.870808	1.3082	0.131828	0.520788	0.474045	617	tags=60%, list=9%, signal=55%	Aldh2/Akr1b8/Aldh3b1	GOBP_PRIMARY_ALCOHOL_CATABOLIC_PROCESS	5	-0.298247	-0.467578	0.979288	0.999876	0.927797	1541	tags=100%, list=21%, signal=79%	Akr1b8/Aldh2/Aldh3b1/Aldh1b1	TRUE	Neither sign	1.77578
GOBP_COBALAMIN_METABOLIC_PROCESS	GOBP_COBALAMIN_METABOLIC_PROCESS	6	0.651592	1.0037	0.531862	0.827011	0.752783	638	tags=33%, list=9%, signal=30%	Lmbrd1/Clybl	GOBP_COBALAMIN_METABOLIC_PROCESS	7	-0.460041	-0.771474	0.763161	0.96805	0.898266	494	tags=57%, list=7%, signal=53%	Mmaa/Lmbrd1/Abcc1/Abcd4	TRUE	Neither sign	1.77518
GOBP_APOPTOTIC_DNA_FRAGMENTATION	GOBP_APOPTOTIC_DNA_FRAGMENTATION	6	-0.699203	-1.13422	0.350497	0.723165	0.658258	40	tags=33%, list=1%, signal=33%	Exog/Dicer1	GOBP_APOPTOTIC_DNA_FRAGMENTATION	6	0.403474	0.640695	0.883808	0.998957	0.926945	345	tags=17%, list=5%, signal=16%	Dicer1	TRUE	Neither sign	1.77492
KEGG_CELL_CYCLE	KEGG_CELL_CYCLE	50	0.476038	1.00681	0.470156	0.797444	0.72587	871	tags=26%, list=12%, signal=23%	Smc3/Mcm7/Mcm4/Mcm3/Mcm6/Mcm2/Smc1a/Stag1/Mcm5/Cdk4/Tgfb2/Stag2/Rad21	KEGG_CELL_CYCLE	50	-0.305287	-0.767886	0.895779	0.99908	0.927059	649	tags=14%, list=9%, signal=13%	Ywhab/Cdkn2d/Rad21/Gsk3b/Mcm4/Mcm7/Rbx1	TRUE	Neither sign	1.7747
GOBP_NEGATIVE_REGULATION_OF_PEPTIDYL_SERINE_PHOSPHORYLATION	GOBP_NEGATIVE_REGULATION_OF_PEPTIDYL_SERINE_PHOSPHORYLATION	19	0.377731	0.695471	0.872768	0.964111	0.877578	637	tags=11%, list=9%, signal=10%	Dmd/Nck1	GOBP_NEGATIVE_REGULATION_OF_PEPTIDYL_SERINE_PHOSPHORYLATION	19	-0.518713	-1.07907	0.358357	0.77596	0.720023	743	tags=21%, list=10%, signal=19%	Dmd/Inpp5j/Paqr3/Inpp5f	TRUE	Neither sign	1.77454
REACTOME_PROTEIN_FOLDING	REACTOME_PROTEIN_FOLDING	65	-0.422328	-1.13417	0.210772	0.601807	0.547792	1532	tags=37%, list=21%, signal=29%	Gng3/Hdac3/Gnb5/Ap3m1/Tbcc/Cct2/Cct4/Gng13/Tubb3/Gng4/Gnb4/Tcp1/Tubb2b/Cct8/Cct3/Tbcb/Tuba4a/Rgs7/Gnb1/Tubb2a/Tuba8/Tubb4a/Gng2/Rgs6	REACTOME_PROTEIN_FOLDING	65	0.266202	0.640092	0.990734	0.999876	0.927797	1090	tags=12%, list=15%, signal=11%	Xrn2/Gng2/Tbca/Cct7/Gng10/Vbp1/Tbcb/Pfdn6	TRUE	Neither sign	1.77426
GOCC_SCAR_COMPLEX	GOCC_SCAR_COMPLEX	10	-0.503473	-0.910604	0.5984	0.858413	0.781367	1456	tags=60%, list=20%, signal=48%	Nckap1/Brk1/Abi1/Wasf1/Cyfip2/Abi2	GOCC_SCAR_COMPLEX	10	0.494805	0.863425	0.65896	0.927842	0.860956	812	tags=20%, list=11%, signal=18%	Sra1/Wasf2	TRUE	Neither sign	1.77403
GOBP_AXONAL_TRANSPORT_OF_MITOCHONDRION	GOBP_AXONAL_TRANSPORT_OF_MITOCHONDRION	13	0.453721	0.787149	0.753876	0.9233	0.84043	203	tags=8%, list=3%, signal=7%	Hap1	GOBP_AXONAL_TRANSPORT_OF_MITOCHONDRION	13	-0.514725	-0.985606	0.49421	0.850713	0.789387	1515	tags=31%, list=21%, signal=24%	Nefl/Hdac6/Opa1/Hap1	TRUE	Neither sign	1.77276
GOBP_DEOXYRIBOSE_PHOSPHATE_METABOLIC_PROCESS	GOBP_DEOXYRIBOSE_PHOSPHATE_METABOLIC_PROCESS	18	-0.610366	-1.25898	0.17946	0.57443	0.522873	269	tags=22%, list=4%, signal=21%	Gda/Ada/Rrm2b/Nudt18	GOBP_DEOXYRIBOSE_PHOSPHATE_METABOLIC_PROCESS	18	0.263924	0.513303	0.990492	0.999876	0.927797	1461	tags=22%, list=20%, signal=18%	Nudt16/Ada/Samhd1/Nudt18	TRUE	Neither sign	1.77229
REACTOME_INTERLEUKIN_RECEPTOR_SHC_SIGNALING	REACTOME_INTERLEUKIN_RECEPTOR_SHC_SIGNALING	9	0.383626	0.627516	0.902152	0.974156	0.886721	1070	tags=22%, list=15%, signal=19%	Jak1/Grb2	REACTOME_INTERLEUKIN_RECEPTOR_SHC_SIGNALING	9	-0.647416	-1.1447	0.327456	0.758047	0.703401	1971	tags=44%, list=27%, signal=32%	Pik3r1/Jak2/Pik3ca/Grb2	TRUE	Neither sign	1.77222
REACTOME_CHK1_CHK2_CDS1_MEDIATED_INACTIVATION_OF_CYCLIN_B_CDK1_COMPLEX	REACTOME_CHK1_CHK2_CDS1_MEDIATED_INACTIVATION_OF_CYCLIN_B_CDK1_COMPLEX	6	-0.810379	-1.31457	0.124038	0.511799	0.465863	1364	tags=83%, list=19%, signal=68%	Ywhah/Ywhaz/Ywhag/Ywhaq/Ywhae	REACTOME_CHK1_CHK2_CDS1_MEDIATED_INACTIVATION_OF_CYCLIN_B_CDK1_COMPLEX	6	0.287597	0.456687	0.983066	0.999876	0.927797	1027	tags=17%, list=14%, signal=14%	Ywhah	TRUE	Neither sign	1.77126
GOMF_PROTEASOME_ACTIVATING_ACTIVITY	GOMF_PROTEASOME_ACTIVATING_ACTIVITY	6	-0.721064	-1.16969	0.301463	0.68801	0.626258	2003	tags=83%, list=28%, signal=60%	Psmc4/Psmc1/Psmc5/Psmc2/Psmc6	GOMF_PROTEASOME_ACTIVATING_ACTIVITY	6	0.378829	0.601559	0.912755	0.999446	0.927398	2768	tags=67%, list=38%, signal=41%	Psmc1/Psmc4/Psmc2/Psmc3	TRUE	Neither sign	1.77125
REACTOME_VEGFR2_MEDIATED_CELL_PROLIFERATION	REACTOME_VEGFR2_MEDIATED_CELL_PROLIFERATION	14	0.470494	0.825758	0.709841	0.906225	0.824887	548	tags=14%, list=8%, signal=13%	Itpr2/Prkcd	REACTOME_VEGFR2_MEDIATED_CELL_PROLIFERATION	14	-0.485619	-0.945167	0.541291	0.876351	0.813176	1021	tags=50%, list=14%, signal=43%	Itpr3/Pdpk1/Itpr2/Calm1/Kras/Ahcyl1/Itpr1	TRUE	Neither sign	1.77093
GOCC_U2_SNRNP	GOCC_U2_SNRNP	16	0.598682	1.07274	0.402832	0.756894	0.688959	2167	tags=50%, list=30%, signal=35%	Sf3b6/Sf3a2/Sf3a3/Sf3b2/Snrpd3/Snrpn/Snrpa1/Sf3b5	GOCC_U2_SNRNP	16	-0.348063	-0.698098	0.879615	0.998625	0.926636	416	tags=25%, list=6%, signal=24%	Snrpd3/Snrpe/Htatsf1/Snrpn	TRUE	Neither sign	1.77084
GOCC_THO_COMPLEX	GOCC_THO_COMPLEX	6	0.699512	1.07752	0.44301	0.782328	0.712111	1936	tags=67%, list=27%, signal=49%	Thoc3/Thoc5/Thoc2/Thoc7	GOCC_THO_COMPLEX	6	-0.426194	-0.693055	0.840336	0.99315	0.921556	2356	tags=67%, list=32%, signal=45%	Thoc6/Thoc3/Thoc5/Thoc1	TRUE	Neither sign	1.77057
GOCC_GATOR2_COMPLEX	GOCC_GATOR2_COMPLEX	5	0.354582	0.532683	0.940981	0.983139	0.894898	4632	tags=100%, list=65%, signal=35%	Wdr59/Seh1l/Mios/Wdr24/Sec13	GOCC_GATOR2_COMPLEX	5	-0.789559	-1.23783	0.215749	0.678057	0.629177	1501	tags=80%, list=21%, signal=64%	Sec13/Wdr59/Wdr24/Seh1l	TRUE	Neither sign	1.77052
GOMF_RIBOSOMAL_LARGE_SUBUNIT_BINDING	GOMF_RIBOSOMAL_LARGE_SUBUNIT_BINDING	11	-0.418838	-0.773699	0.764739	0.926563	0.8434	314	tags=18%, list=4%, signal=17%	Ola1/Rbm3	GOMF_RIBOSOMAL_LARGE_SUBUNIT_BINDING	11	0.56087	0.995914	0.496677	0.851516	0.790132	1500	tags=55%, list=21%, signal=43%	Npm1/Cpsf6/Ltn1/Eif6/Nmd3/Rbm3	TRUE	Neither sign	1.76961
GOBP_POSITIVE_REGULATION_OF_TRANSCRIPTION_OF_NUCLEOLAR_LARGE_RRNA_BY_RNA_POLYMERASE_I	GOBP_POSITIVE_REGULATION_OF_TRANSCRIPTION_OF_NUCLEOLAR_LARGE_RRNA_BY_RNA_POLYMERASE_I	8	-0.534018	-0.919331	0.599345	0.858534	0.781477	2589	tags=62%, list=36%, signal=40%	Mtor/Ncl/Pwp1/Mars1/Nol11	GOBP_POSITIVE_REGULATION_OF_TRANSCRIPTION_OF_NUCLEOLAR_LARGE_RRNA_BY_RNA_POLYMERASE_I	8	0.507928	0.850171	0.677174	0.935395	0.867965	862	tags=25%, list=12%, signal=22%	Ncl/Mars1	TRUE	Neither sign	1.7695
GOBP_NEGATIVE_REGULATION_OF_TRANSFERASE_ACTIVITY	GOBP_NEGATIVE_REGULATION_OF_TRANSFERASE_ACTIVITY	132	-0.287012	-0.855119	0.898318	0.973683	0.88629	1310	tags=35%, list=18%, signal=29%	Prkag2/Pkig/Src/Chordc1/Tsg101/Ppia/Ubash3b/Park7/Zfyve28/Rps7/Rps20/Apc/Pik3cb/Cdkn2d/Pip4k2c/Dbndd2/Ywhag/Uchl1/Eif4a2/Coro1c/Ercc4/Ephb2/Pak2/Prkar1a/Mapt/Srcin1/Rb1/Ppm1e/Tsc2/Pten/Thy1/Gsk3a/Ptpn1/Smcr8/Casp3/Wars1/Pip4k2b/Prkar2a/Rack1/Vps25/Pdpk1/Slc8a1/Gsk3b/Snca/Prkar2b/Prkar1b	GOBP_NEGATIVE_REGULATION_OF_TRANSFERASE_ACTIVITY	136	0.346523	0.914375	0.647185	0.924505	0.857859	800	tags=11%, list=11%, signal=10%	Smpd1/Sh3bp5l/Npm1/Mvp/Hexim1/Bag2/Rack1/Eif4a2/Rps20/Limk1/Bub3/Chordc1/Ppia/Dbndd2/Hspb1	TRUE	Neither sign	1.76949
GOBP_NEGATIVE_REGULATION_OF_PEPTIDYL_CYSTEINE_S_NITROSYLATION	GOBP_NEGATIVE_REGULATION_OF_PEPTIDYL_CYSTEINE_S_NITROSYLATION	5	0.473154	0.710812	0.816067	0.943193	0.858537	827	tags=40%, list=12%, signal=35%	Dmd/Snta1	GOBP_NEGATIVE_REGULATION_OF_PEPTIDYL_CYSTEINE_S_NITROSYLATION	5	-0.674925	-1.05812	0.460576	0.832001	0.772024	743	tags=40%, list=10%, signal=36%	Atp2b4/Dmd	TRUE	Neither sign	1.76893
GOBP_VESICLE_LOCALIZATION	GOBP_VESICLE_LOCALIZATION	134	0.411082	0.959288	0.56502	0.84333	0.767637	959	tags=16%, list=13%, signal=14%	Myo7a/Hap1/Sdc4/Myo1e/Myo6/Cln3/Chmp3/Cdh2/Actn4/Bbs5/Chmp6/Myo1b/Borcs5/Bbs4/Scrib/Myo1c/Sdcbp/Ap3b1/Arfgap2/Snap23/Cnih2	GOBP_VESICLE_LOCALIZATION	134	-0.276963	-0.809233	0.952857	0.999876	0.927797	774	tags=16%, list=11%, signal=14%	Ap3m2/Bbs5/Atp9a/Ap3s1/Tmed10/Tanc2/Bloc1s4/Syn1/Syn2/Ctnnb1/Snap91/Atp13a2/Myo5a/Hap1/Myo1b/Septin5/Syndig1/Syn3/Kif1c/Wipi1/Csnk1d	TRUE	Neither sign	1.76852
GOMF_CYCLIN_BINDING	GOMF_CYCLIN_BINDING	13	-0.427844	-0.820939	0.70671	0.905708	0.824416	496	tags=38%, list=7%, signal=36%	Gak/Cul3/Hdac3/Xrcc6/Rack1	GOMF_CYCLIN_BINDING	13	0.517289	0.947321	0.551085	0.879601	0.816192	418	tags=15%, list=6%, signal=15%	Xrcc6/Rack1	TRUE	Neither sign	1.76826
GOCC_CAJAL_BODY	GOCC_CAJAL_BODY	37	-0.320776	-0.774225	0.861808	0.960145	0.873967	495	tags=11%, list=7%, signal=10%	Ewsr1/Habp4/Xpo1/Ell	GOCC_CAJAL_BODY	37	0.450577	0.992789	0.474204	0.837948	0.777542	1437	tags=24%, list=20%, signal=20%	Ewsr1/Srrm2/Ddx42/Zpr1/Tgs1/Habp4/Angel2/Sart3/Toe1	TRUE	Neither sign	1.76701
GOBP_NATURAL_KILLER_CELL_MEDIATED_IMMUNITY	GOBP_NATURAL_KILLER_CELL_MEDIATED_IMMUNITY	18	-0.577857	-1.19193	0.240755	0.633334	0.576489	893	tags=22%, list=12%, signal=20%	Crk/Ap1g1/Tubb5/Coro1a	GOBP_NATURAL_KILLER_CELL_MEDIATED_IMMUNITY	18	0.295463	0.574644	0.971939	0.999876	0.927797	1572	tags=33%, list=22%, signal=26%	Prdx1/Vamp2/Cadm1/Nectin2/Crk/Coro1a	TRUE	Neither sign	1.76657
GOBP_REGULATION_OF_OXIDATIVE_STRESS_INDUCED_CELL_DEATH	GOBP_REGULATION_OF_OXIDATIVE_STRESS_INDUCED_CELL_DEATH	41	0.463127	0.9544	0.548924	0.835063	0.760112	668	tags=17%, list=9%, signal=16%	Gpr37l1/Pawr/Hspb1/Mcl1/Trap1/Nono/Endog	GOBP_REGULATION_OF_OXIDATIVE_STRESS_INDUCED_CELL_DEATH	41	-0.334687	-0.811952	0.796588	0.980341	0.90967	1424	tags=29%, list=20%, signal=24%	Lancl1/Fbxo7/Fbxw7/Hdac6/Nono/Tsc1/Akt1/Ctnnb1/Meak7/Pycr1/Fyn/Slc7a11	TRUE	Neither sign	1.76635
GOMF_NADP_BINDING	GOMF_NADP_BINDING	30	0.354041	0.697785	0.888836	0.970975	0.883826	962	tags=23%, list=13%, signal=20%	Decr1/Cbr4/Grhpr/Glyr1/Cat/H6pd/Cbr3	GOMF_NADP_BINDING	30	-0.467228	-1.06838	0.350617	0.77197	0.716321	1418	tags=23%, list=20%, signal=19%	Dhcr7/Decr1/Tm7sf2/Por/Nos1/Hsd11b1/Hmgcr	TRUE	Neither sign	1.76616
GOBP_PROTEIN_LOCALIZATION_TO_ENDOPLASMIC_RETICULUM	GOBP_PROTEIN_LOCALIZATION_TO_ENDOPLASMIC_RETICULUM	47	0.414891	0.870619	0.677401	0.892298	0.81221	801	tags=13%, list=11%, signal=11%	Ddrgk1/Ubac2/Bcap29/Bcap31/Spcs2/Sec63	GOBP_PROTEIN_LOCALIZATION_TO_ENDOPLASMIC_RETICULUM	47	-0.359728	-0.8949	0.641013	0.923223	0.85667	553	tags=17%, list=8%, signal=16%	Sec61a2/Tapt1/Ubac2/Gpaa1/Rer1/Sec63/Tram1/Srprb	TRUE	Neither sign	1.76552
GOBP_REGULATION_OF_CALCIUM_ION_TRANSMEMBRANE_TRANSPORT	GOBP_REGULATION_OF_CALCIUM_ION_TRANSMEMBRANE_TRANSPORT	74	-0.372615	-1.02346	0.375495	0.740426	0.673969	839	tags=28%, list=12%, signal=25%	Calm1/Diaph1/Fkbp1a/Sestd1/Plcg1/Camk2d/Ryr2/Cacnb1/Ywhae/Bin1/Thy1/Sri/Cacna2d1/Pdpk1/Slc8a1/Ntsr1/Ank2/Snca/Coro1a/Prkaca/Ptk2b	GOBP_REGULATION_OF_CALCIUM_ION_TRANSMEMBRANE_TRANSPORT	74	0.302639	0.741282	0.925684	0.999876	0.927797	643	tags=11%, list=9%, signal=10%	Sumo1/Hpca/Hspa2/Tspan13/Cacnb2/Prnp/Slc9a1/Camk2d	TRUE	Neither sign	1.76474
REACTOME_PI_3K_CASCADE_FGFR3	REACTOME_PI_3K_CASCADE_FGFR3	7	0.371132	0.58394	0.922869	0.977596	0.889853	1070	tags=29%, list=15%, signal=24%	Gab1/Grb2	REACTOME_PI_3K_CASCADE_FGFR3	7	-0.703479	-1.17971	0.293369	0.732821	0.679994	803	tags=71%, list=11%, signal=64%	Pik3r1/Pik3ca/Frs2/Grb2/Gab1	TRUE	Neither sign	1.76365
GOMF_POTASSIUM_ION_ANTIPORTER_ACTIVITY	GOMF_POTASSIUM_ION_ANTIPORTER_ACTIVITY	7	-0.705472	-1.18301	0.288	0.677639	0.616818	738	tags=29%, list=10%, signal=26%	Slc9a1/Slc9a7	GOMF_POTASSIUM_ION_ANTIPORTER_ACTIVITY	6	0.365644	0.580622	0.926763	0.999876	0.927797	592	tags=17%, list=8%, signal=15%	Slc9a1	TRUE	Neither sign	1.76363
REACTOME_CYCLIN_A_B1_B2_ASSOCIATED_EVENTS_DURING_G2_M_TRANSITION	REACTOME_CYCLIN_A_B1_B2_ASSOCIATED_EVENTS_DURING_G2_M_TRANSITION	8	-0.563211	-0.969588	0.542328	0.831678	0.757032	1425	tags=75%, list=20%, signal=60%	Ppp2cb/Ppme1/Ppp2r1a/Ppp2ca/Ppp2r2a/Xpo1	REACTOME_CYCLIN_A_B1_B2_ASSOCIATED_EVENTS_DURING_G2_M_TRANSITION	8	0.474286	0.79386	0.739987	0.959816	0.890625	926	tags=25%, list=13%, signal=22%	Ppme1/Cdk7	TRUE	Neither sign	1.76345
GOBP_LATE_ENDOSOME_TO_LYSOSOME_TRANSPORT	GOBP_LATE_ENDOSOME_TO_LYSOSOME_TRANSPORT	12	0.640037	1.0957	0.386151	0.74667	0.679653	503	tags=17%, list=7%, signal=16%	Chmp3/Chmp6	GOBP_LATE_ENDOSOME_TO_LYSOSOME_TRANSPORT	12	-0.354997	-0.667574	0.892781	0.99908	0.927059	512	tags=17%, list=7%, signal=16%	Vps41/C9orf72	TRUE	Neither sign	1.76328
GOBP_DEPHOSPHORYLATION	GOBP_DEPHOSPHORYLATION	235	0.347681	0.839341	0.830517	0.950233	0.864945	820	tags=11%, list=11%, signal=10%	Ptprz1/Ptbp1/Ptpn13/Itga1/Iqgap1/Pip4p2/Lgals3/Mgat5/Itga2/Alpl/Atp1a2/Tns3/Plpp1/Prkcd/Sympk/Ppp2r1b/Pdp1/Nck1/Plpp7/Ptprc/Sdhaf2/Ppp1r2/Tgfb2/Vrk3/Ephx2/Plpp3	GOBP_DEPHOSPHORYLATION	238	-0.295894	-0.923613	0.737024	0.959816	0.890625	942	tags=12%, list=13%, signal=11%	Ppp2r2a/Tsc1/Pip4p2/Mtmr7/Sbf1/Ppp3cc/Fig4/Calm1/Ptp4a3/Ptpn5/Inpp5j/Ppp6r2/Sympk/Inpp5e/Ppp6r3/Gsk3b/Ptpre/Sacm1l/Bcl2/Inpp5f/Plpp7/Ppp1cc/Ppp1r1b/Ppp1ca/Ptpro/Ppp2r2d/Plpp6/Ctdnep1/Ikbkb	TRUE	Neither sign	1.76295
GOMF_PROTEIN_SELF_ASSOCIATION	GOMF_PROTEIN_SELF_ASSOCIATION	28	0.384237	0.750184	0.823626	0.945864	0.860969	456	tags=14%, list=6%, signal=13%	Plec/Tmem43/Abcd3/Ccdc88c	GOMF_PROTEIN_SELF_ASSOCIATION	28	-0.449025	-1.01269	0.42891	0.81581	0.757	1111	tags=39%, list=15%, signal=33%	Gpsm2/Sgta/Trim32/Dyrk1a/Ryr2/Ache/Shank3/Abcd3/Ergic3/Axin1/Zfyve27	TRUE	Neither sign	1.76287
GOBP_CELLULAR_COMPONENT_MAINTENANCE	GOBP_CELLULAR_COMPONENT_MAINTENANCE	40	0.405941	0.833724	0.723486	0.910302	0.828598	236	tags=8%, list=3%, signal=7%	Plekha7/Kifc3/Tjp1	GOBP_CELLULAR_COMPONENT_MAINTENANCE	40	-0.384646	-0.928964	0.565257	0.888372	0.824332	1510	tags=32%, list=21%, signal=26%	Nlgn2/Rab3a/Ophn1/Camsap3/Cttn/Syngap1/Kifc3/Myadm/Pick1/Arf6/Cntnap1/Grin2b/Fyn	TRUE	Neither sign	1.76269
GOBP_KETONE_BIOSYNTHETIC_PROCESS	GOBP_KETONE_BIOSYNTHETIC_PROCESS	21	0.478303	0.894193	0.627225	0.868684	0.790716	1450	tags=48%, list=20%, signal=38%	Dab2/Coq3/Coq8b/H6pd/Coq8a/Coq9/Fdxr/Clcn2/Coq7/Coq4	GOBP_KETONE_BIOSYNTHETIC_PROCESS	21	-0.408501	-0.868331	0.649402	0.925226	0.858529	535	tags=14%, list=7%, signal=13%	Coq8a/Ndufa9/Dgkq	TRUE	Neither sign	1.76252
GOMF_POLYPEPTIDE_N_ACETYLGALACTOSAMINYLTRANSFERASE_ACTIVITY	GOMF_POLYPEPTIDE_N_ACETYLGALACTOSAMINYLTRANSFERASE_ACTIVITY	6	0.77091	1.1875	0.300918	0.687577	0.625864	233	tags=17%, list=3%, signal=16%	Galnt1	GOMF_POLYPEPTIDE_N_ACETYLGALACTOSAMINYLTRANSFERASE_ACTIVITY	6	-0.353303	-0.574524	0.932133	0.999876	0.927797	1820	tags=83%, list=25%, signal=62%	Galnt1/Galnt16/Galnt2/Galnt17/Galnt11	TRUE	Neither sign	1.76202
GOBP_SUBSTANTIA_NIGRA_DEVELOPMENT	GOBP_SUBSTANTIA_NIGRA_DEVELOPMENT	31	0.50982	1.00962	0.47111	0.797444	0.72587	247	tags=6%, list=3%, signal=6%	Cnp/Glud1	GOBP_SUBSTANTIA_NIGRA_DEVELOPMENT	31	-0.327045	-0.752316	0.869239	0.997639	0.925721	739	tags=10%, list=10%, signal=9%	Calm1/Gnb4/Suds3	TRUE	Neither sign	1.76194
GOBP_NEUROMUSCULAR_JUNCTION_DEVELOPMENT	GOBP_NEUROMUSCULAR_JUNCTION_DEVELOPMENT	27	0.445852	0.865628	0.66995	0.890101	0.81021	827	tags=19%, list=12%, signal=16%	Erbb2/Lrp4/Dnaja3/Ppfibp1/Snta1	GOBP_NEUROMUSCULAR_JUNCTION_DEVELOPMENT	27	-0.400381	-0.896054	0.613024	0.91037	0.844743	1059	tags=26%, list=15%, signal=22%	Unc13a/Dvl1/Ank3/Lrp4/Cntnap1/Als2/Rer1	TRUE	Neither sign	1.76168
REACTOME_INTERCONVERSION_OF_NUCLEOTIDE_DI_AND_TRIPHOSPHATES	REACTOME_INTERCONVERSION_OF_NUCLEOTIDE_DI_AND_TRIPHOSPHATES	19	-0.450407	-0.939765	0.540751	0.830583	0.756034	295	tags=26%, list=4%, signal=25%	Cmpk1/Nme1/Nme2/Rrm2b/Glrx	REACTOME_INTERCONVERSION_OF_NUCLEOTIDE_DI_AND_TRIPHOSPHATES	19	0.417962	0.8213	0.718947	0.953492	0.884757	779	tags=21%, list=11%, signal=19%	Ak2/Gsr/Nme2/Cmpk1	TRUE	Neither sign	1.76106
BIOCARTA_ERAD_PATHWAY	BIOCARTA_ERAD_PATHWAY	16	-0.361018	-0.725026	0.847141	0.953619	0.868027	241	tags=19%, list=3%, signal=18%	Skp1/Man2c1/Cul1	BIOCARTA_ERAD_PATHWAY	16	0.544327	1.03565	0.432235	0.816972	0.758078	417	tags=19%, list=6%, signal=18%	Man2b1/Ube2i/Uba2	TRUE	Neither sign	1.76067
GOBP_NEGATIVE_REGULATION_OF_PROTEIN_KINASE_ACTIVITY_BY_REGULATION_OF_PROTEIN_PHOSPHORYLATION	GOBP_NEGATIVE_REGULATION_OF_PROTEIN_KINASE_ACTIVITY_BY_REGULATION_OF_PROTEIN_PHOSPHORYLATION	6	-0.347806	-0.564198	0.944608	0.984718	0.896336	1198	tags=33%, list=17%, signal=28%	Ppm1f/Coro1c	GOBP_NEGATIVE_REGULATION_OF_PROTEIN_KINASE_ACTIVITY_BY_REGULATION_OF_PROTEIN_PHOSPHORYLATION	6	0.753257	1.19613	0.282274	0.726103	0.67376	93	tags=17%, list=1%, signal=16%	Npm1	TRUE	Neither sign	1.76033
GOCC_EARLY_ENDOSOME_MEMBRANE	GOCC_EARLY_ENDOSOME_MEMBRANE	116	0.370332	0.854065	0.751022	0.922198	0.839427	604	tags=8%, list=8%, signal=7%	Rab31/Eps15/Egfr/Cln3/Sorl1/Tpcn1/Anxa1/Appl2/Rcc2	GOCC_EARLY_ENDOSOME_MEMBRANE	117	-0.315635	-0.905878	0.695768	0.943483	0.875469	862	tags=16%, list=12%, signal=15%	Abcb6/Lamp5/Gga3/Fig4/Rab4a/Rcc2/Mon2/Rab21/Arf6/Rab14/Kcnh1/Ehd1/Inpp5f/Clcn4/Clvs1/Syndig1/Clcn3/Dagla/Tpcn1	TRUE	Neither sign	1.75994
GOBP_REGULATION_OF_PROTEIN_LOCALIZATION_TO_CILIUM	GOBP_REGULATION_OF_PROTEIN_LOCALIZATION_TO_CILIUM	6	-0.557677	-0.904644	0.633597	0.872043	0.793773	668	tags=50%, list=9%, signal=45%	Ccdc88a/Lztfl1/Gsk3b	GOBP_REGULATION_OF_PROTEIN_LOCALIZATION_TO_CILIUM	6	0.538355	0.854877	0.679693	0.935863	0.868398	739	tags=33%, list=10%, signal=30%	Crocc/Lztfl1	TRUE	Neither sign	1.75952
GOBP_NUCLEOBASE_CONTAINING_SMALL_MOLECULE_INTERCONVERSION	GOBP_NUCLEOBASE_CONTAINING_SMALL_MOLECULE_INTERCONVERSION	6	-0.639993	-1.03817	0.477186	0.79889	0.727186	1176	tags=50%, list=16%, signal=42%	Guk1/Cmpk1/Glrx	GOBP_NUCLEOBASE_CONTAINING_SMALL_MOLECULE_INTERCONVERSION	6	0.453603	0.720297	0.815376	0.985308	0.914279	779	tags=33%, list=11%, signal=30%	Ak2/Cmpk1	TRUE	Neither sign	1.75847
GOCC_AXON_CYTOPLASM	GOCC_AXON_CYTOPLASM	54	-0.369716	-0.961671	0.510683	0.815616	0.742411	1504	tags=35%, list=21%, signal=28%	Rangap1/Ap3m1/Armcx3/Hdac6/Trak1/Uchl1/Actr10/Dync1h1/Mapt/Map1a/Tmem108/Ap3s1/Dst/Ndel1/Ap3d1/Ap3b2/Ap3m2/Pafah1b1/Dlg2	GOCC_AXON_CYTOPLASM	54	0.339773	0.796262	0.814827	0.985278	0.914251	1010	tags=17%, list=14%, signal=14%	Rangap1/Bloc1s1/Dst/Sod1/Hspb1/Bloc1s3/Snapin/Dtnbp1/Tmem108	TRUE	Neither sign	1.75793
GOBP_MAINTENANCE_OF_PROTEIN_LOCATION_IN_CELL	GOBP_MAINTENANCE_OF_PROTEIN_LOCATION_IN_CELL	40	-0.359478	-0.882803	0.665451	0.888321	0.80859	52	tags=15%, list=1%, signal=15%	Dbn1/Ccdc88a/Twf2/Pdia2/Hk1/Rit2	GOBP_MAINTENANCE_OF_PROTEIN_LOCATION_IN_CELL	40	0.392008	0.874783	0.665162	0.930057	0.863012	1540	tags=35%, list=21%, signal=28%	Morc3/Rit2/Rangap1/Hk1/Kdelr3/Pml/Dbn1/Supt7l/Hspa5/Gsn/Cav1/Twf2/Twf1/Skp1	TRUE	Neither sign	1.75759
GOMF_DYNACTIN_BINDING	GOMF_DYNACTIN_BINDING	10	-0.531043	-0.960468	0.537802	0.829647	0.755183	1452	tags=50%, list=20%, signal=40%	Bicd2/Htt/Mapt/Pafah1b1/Gsk3b	GOMF_DYNACTIN_BINDING	10	0.456199	0.796057	0.739129	0.959816	0.890625	789	tags=30%, list=11%, signal=27%	Snx5/Hook3/Bicd2	TRUE	Neither sign	1.75652
GOBP_REGULATION_OF_ENDOTHELIAL_CELL_DEVELOPMENT	GOBP_REGULATION_OF_ENDOTHELIAL_CELL_DEVELOPMENT	7	0.445568	0.701057	0.831639	0.950378	0.865077	532	tags=14%, list=7%, signal=13%	Vcl	GOBP_REGULATION_OF_ENDOTHELIAL_CELL_DEVELOPMENT	7	-0.629348	-1.0554	0.444672	0.822855	0.763537	691	tags=29%, list=10%, signal=26%	Zdhhc21/Ikbkb	TRUE	Neither sign	1.75646
GOMF_OXIDOREDUCTASE_ACTIVITY_ACTING_ON_PAIRED_DONORS_WITH_INCORPORATION_OR_REDUCTION_OF_MOLECULAR_OXYGEN_REDUCED_FLAVIN_OR_FLAVOPROTEIN_AS_ONE_DONOR_AND_INCORPORATION_OF_ONE_ATOM_OF_OXYGEN	GOMF_OXIDOREDUCTASE_ACTIVITY_ACTING_ON_PAIRED_DONORS_WITH_INCORPORATION_OR_REDUCTION_OF_MOLECULAR_OXYGEN_REDUCED_FLAVIN_OR_FLAVOPROTEIN_AS_ONE_DONOR_AND_INCORPORATION_OF_ONE_ATOM_OF_OXYGEN	8	0.5367	0.862336	0.672478	0.891319	0.81132	965	tags=50%, list=13%, signal=43%	Cyp4f14/Cyp7b1/Cyp2u1/Hmox1	GOMF_OXIDOREDUCTASE_ACTIVITY_ACTING_ON_PAIRED_DONORS_WITH_INCORPORATION_OR_REDUCTION_OF_MOLECULAR_OXYGEN_REDUCED_FLAVIN_OR_FLAVOPROTEIN_AS_ONE_DONOR_AND_INCORPORATION_OF_ONE_ATOM_OF_OXYGEN	9	-0.505265	-0.893363	0.617513	0.911716	0.845993	1434	tags=33%, list=20%, signal=27%	Cyp7b1/Cyp4f14/Cyp2u1	TRUE	Neither sign	1.7557
GOBP_POSITIVE_REGULATION_OF_CILIUM_ASSEMBLY	GOBP_POSITIVE_REGULATION_OF_CILIUM_ASSEMBLY	13	0.461783	0.801136	0.737495	0.916553	0.834288	552	tags=23%, list=8%, signal=21%	Hap1/Crocc/Bbs4	GOBP_POSITIVE_REGULATION_OF_CILIUM_ASSEMBLY	13	-0.498212	-0.953987	0.53326	0.873689	0.810706	579	tags=38%, list=8%, signal=35%	Arhgap35/Gsk3b/Tapt1/Hap1/Mark4	TRUE	Neither sign	1.75512
REACTOME_REGULATION_OF_IFNA_SIGNALING	REACTOME_REGULATION_OF_IFNA_SIGNALING	6	-0.685026	-1.11123	0.381878	0.745155	0.678274	702	tags=67%, list=10%, signal=60%	Ptpn11/Ptpn1/Stat1/Stat2	REACTOME_REGULATION_OF_IFNA_SIGNALING	6	0.405417	0.643779	0.881309	0.998625	0.926636	2706	tags=67%, list=37%, signal=42%	Jak1/Ptpn1/Stat2/Ptpn11	TRUE	Neither sign	1.75501
GOBP_MYOTUBE_CELL_DEVELOPMENT	GOBP_MYOTUBE_CELL_DEVELOPMENT	16	0.450373	0.806997	0.734522	0.915826	0.833627	979	tags=38%, list=14%, signal=32%	Plec/Myorg/Selenon/Hdac9/Cav2/Bcl2	GOBP_MYOTUBE_CELL_DEVELOPMENT	16	-0.472399	-0.947473	0.53423	0.874758	0.811699	608	tags=25%, list=8%, signal=23%	Hdac9/Cntnap1/Selenon/Bcl2	TRUE	Neither sign	1.75447
GOBP_LYMPHOCYTE_COSTIMULATION	GOBP_LYMPHOCYTE_COSTIMULATION	14	0.448283	0.786776	0.757075	0.925184	0.842145	612	tags=14%, list=9%, signal=13%	Lyn/Lgals1	GOBP_LYMPHOCYTE_COSTIMULATION	14	-0.496842	-0.96701	0.512161	0.861782	0.799658	2089	tags=57%, list=29%, signal=41%	Lyn/Efnb3/Src/Pik3ca/Cd81/Efnb2/Akt1/Fyn	TRUE	Neither sign	1.75379
GOBP_NEGATIVE_REGULATION_OF_CELL_JUNCTION_ASSEMBLY	GOBP_NEGATIVE_REGULATION_OF_CELL_JUNCTION_ASSEMBLY	16	0.378686	0.678547	0.879747	0.966868	0.880087	604	tags=12%, list=8%, signal=11%	Wnt5a/Rcc2	GOBP_NEGATIVE_REGULATION_OF_CELL_JUNCTION_ASSEMBLY	16	-0.535688	-1.07441	0.37431	0.783868	0.72736	950	tags=25%, list=13%, signal=22%	Slit1/Rcc2/Wnt5a/Ikbkb	TRUE	Neither sign	1.75296
REACTOME_METALLOPROTEASE_DUBS	REACTOME_METALLOPROTEASE_DUBS	9	-0.517018	-0.914115	0.59771	0.858138	0.781116	2049	tags=44%, list=29%, signal=32%	Rps27a/Babam1/Abraxas2/Stam	REACTOME_METALLOPROTEASE_DUBS	9	0.490034	0.838727	0.688521	0.940681	0.872869	864	tags=22%, list=12%, signal=20%	Brcc3/Babam1	TRUE	Neither sign	1.75284
GOBP_ACTIVATION_OF_CYSTEINE_TYPE_ENDOPEPTIDASE_ACTIVITY_INVOLVED_IN_APOPTOTIC_PROCESS_BY_CYTOCHROME_C	GOBP_ACTIVATION_OF_CYSTEINE_TYPE_ENDOPEPTIDASE_ACTIVITY_INVOLVED_IN_APOPTOTIC_PROCESS_BY_CYTOCHROME_C	7	0.477969	0.752037	0.783711	0.932705	0.848991	1454	tags=43%, list=20%, signal=34%	Diablo/Apaf1/Bak1	GOBP_ACTIVATION_OF_CYSTEINE_TYPE_ENDOPEPTIDASE_ACTIVITY_INVOLVED_IN_APOPTOTIC_PROCESS_BY_CYTOCHROME_C	7	-0.596788	-1.0008	0.510689	0.860809	0.798755	304	tags=43%, list=4%, signal=41%	Bok/Diablo/Apaf1	TRUE	Neither sign	1.75283
GOBP_VESICLE_TETHERING	GOBP_VESICLE_TETHERING	5	-0.699056	-1.09311	0.408013	0.75951	0.691341	637	tags=40%, list=9%, signal=36%	Stard3nl/Tbc1d23	GOBP_VESICLE_TETHERING	5	0.428256	0.659631	0.864417	0.996988	0.925117	4153	tags=100%, list=57%, signal=43%	Fam91a1/Wdr11/Stard3/Stard3nl/Tbc1d23	TRUE	Neither sign	1.75274
GOBP_LIVER_REGENERATION	GOBP_LIVER_REGENERATION	10	0.557197	0.927019	0.599124	0.858534	0.781477	1272	tags=30%, list=18%, signal=25%	Cpt1a/Hmox1/Pcna	GOBP_LIVER_REGENERATION	10	-0.456949	-0.825579	0.700835	0.946667	0.878424	730	tags=50%, list=10%, signal=45%	Csnk2a2/Srsf5/Rps15/Cpt1a/Cpb2	TRUE	Neither sign	1.7526
REACTOME_ZBP1_DAI_MEDIATED_INDUCTION_OF_TYPE_I_IFNS	REACTOME_ZBP1_DAI_MEDIATED_INDUCTION_OF_TYPE_I_IFNS	8	0.62008	0.996305	0.52669	0.824118	0.750149	1121	tags=25%, list=16%, signal=21%	Nkiras2/Nfkb1	REACTOME_ZBP1_DAI_MEDIATED_INDUCTION_OF_TYPE_I_IFNS	8	-0.438045	-0.756145	0.780452	0.973859	0.903656	16	tags=50%, list=0%, signal=50%	Nkiras1/Tbk1/Dhx9/Ikbkb	TRUE	Neither sign	1.75245
GOMF_UBIQUITIN_LIKE_PROTEIN_LIGASE_ACTIVITY	GOMF_UBIQUITIN_LIKE_PROTEIN_LIGASE_ACTIVITY	135	-0.306877	-0.916908	0.711369	0.906833	0.825441	1572	tags=21%, list=22%, signal=17%	Ube3c/Ubr3/Ube2k/Ubr4/Anapc11/Med27/Rnft2/Lrsam1/Huwe1/Irf2bpl/Dtx3/Rmnd5a/Rnf126/Rnf150/Ranbp2/Trim9/Rnf149/Stub1/Rnf25/Trim26/Hecw1/Maea/Trim3/Dzip3/Nedd4l/Trim2/Hecw2/Ube2o/Rnf213	GOMF_UBIQUITIN_LIKE_PROTEIN_LIGASE_ACTIVITY	135	0.316818	0.835307	0.822711	0.987413	0.916232	671	tags=11%, list=9%, signal=10%	Ranbp2/Irf2bpl/Uhrf2/Rnf128/Rnf25/Rnf40/Rnf11/Znrf2/Rnf13/Trim26/Trim56/Dzip3/Med30/Trim25/Rnf20	TRUE	Neither sign	1.75221
GOBP_GAS_HOMEOSTASIS	GOBP_GAS_HOMEOSTASIS	7	0.460187	0.724059	0.810335	0.941387	0.856893	1217	tags=29%, list=17%, signal=24%	Wnt7b/Cav1	GOBP_GAS_HOMEOSTASIS	7	-0.61257	-1.02726	0.47813	0.840523	0.779931	696	tags=29%, list=10%, signal=26%	Wnt7b/Egln1	TRUE	Neither sign	1.75132
GOBP_STRIATED_MUSCLE_ADAPTATION	GOBP_STRIATED_MUSCLE_ADAPTATION	13	0.430297	0.746511	0.801016	0.938401	0.854176	607	tags=23%, list=8%, signal=21%	Igfbp5/Gsn/Lmna	GOBP_STRIATED_MUSCLE_ADAPTATION	13	-0.524273	-1.00389	0.471227	0.83725	0.776895	1350	tags=38%, list=19%, signal=31%	Camk2b/Mlip/Atp2a2/Rps6kb1/Inpp5f	TRUE	Neither sign	1.7504
GOBP_POSITIVE_REGULATION_OF_SODIUM_ION_TRANSMEMBRANE_TRANSPORT	GOBP_POSITIVE_REGULATION_OF_SODIUM_ION_TRANSMEMBRANE_TRANSPORT	16	0.578369	1.03635	0.449128	0.78561	0.715098	584	tags=25%, list=8%, signal=23%	Fxyd1/Dmd/Actn4/Atp1b2	GOBP_POSITIVE_REGULATION_OF_SODIUM_ION_TRANSMEMBRANE_TRANSPORT	16	-0.355888	-0.713791	0.861458	0.996054	0.924251	998	tags=25%, list=14%, signal=22%	Ank3/Nos1/Dmd/Glrx	TRUE	Neither sign	1.75014
GOBP_PYRIMIDINE_NUCLEOBASE_BIOSYNTHETIC_PROCESS	GOBP_PYRIMIDINE_NUCLEOBASE_BIOSYNTHETIC_PROCESS	6	-0.586144	-0.950822	0.582839	0.852261	0.775766	2945	tags=83%, list=41%, signal=49%	Cad/Dhodh/Mtor/Ctps2/Cmpk1	GOBP_PYRIMIDINE_NUCLEOBASE_BIOSYNTHETIC_PROCESS	6	0.503255	0.799141	0.738302	0.959816	0.890625	779	tags=17%, list=11%, signal=15%	Cmpk1	TRUE	Neither sign	1.74996
GOMF_PHOSPHATIDYLINOSITOL_PHOSPHATE_BINDING	GOMF_PHOSPHATIDYLINOSITOL_PHOSPHATE_BINDING	112	-0.328681	-0.959434	0.549853	0.835478	0.76049	1282	tags=30%, list=18%, signal=25%	Exoc1/Kcnh1/Clvs2/Ogt/Hip1r/Commd1/Ttpal/Hip1/Adap2/Sh3pxd2b/Mapt/Snap91/Snx4/Sestd1/Picalm/Arfip2/Snx12/Atg2b/Twf2/Fchsd2/Osbp/Frmpd4/Osbpl2/Rph3a/Gsdme/Vps36/Plekhf1/Pfn2/Lancl2/Dennd1a/Nrgn/Gap43/Cyth3/Sytl2	GOMF_PHOSPHATIDYLINOSITOL_PHOSPHATE_BINDING	113	0.305725	0.790393	0.892814	0.99908	0.927059	602	tags=8%, list=8%, signal=7%	Pfn2/Commd1/Amer2/Gbf1/Iqgap1/Fcho2/Anxa2/Slc9a1/Snx3	TRUE	Neither sign	1.74983
GOBP_EMBRYONIC_SKELETAL_SYSTEM_MORPHOGENESIS	GOBP_EMBRYONIC_SKELETAL_SYSTEM_MORPHOGENESIS	22	0.70365	1.32453	0.116549	0.500822	0.455871	895	tags=32%, list=12%, signal=28%	Ift140/Wdr19/Tulp3/Rdh10/Dync2i1/Nipbl/Med12	GOBP_EMBRYONIC_SKELETAL_SYSTEM_MORPHOGENESIS	22	-0.197664	-0.424557	0.999626	0.999876	0.927797	1121	tags=18%, list=15%, signal=15%	Nipbl/Eif4a3/Mthfd1l/Ctnnb1	TRUE	Neither sign	1.74909
GOMF_PROTEIN_BINDING_INVOLVED_IN_HETEROTYPIC_CELL_CELL_ADHESION	GOMF_PROTEIN_BINDING_INVOLVED_IN_HETEROTYPIC_CELL_CELL_ADHESION	8	0.431567	0.693416	0.839557	0.951484	0.866084	951	tags=25%, list=13%, signal=22%	Cd47/Jup	GOMF_PROTEIN_BINDING_INVOLVED_IN_HETEROTYPIC_CELL_CELL_ADHESION	8	-0.611177	-1.055	0.437175	0.820469	0.761323	1445	tags=62%, list=20%, signal=50%	Sirpa/Pkp2/Dsp/Cd47/Nrcam	TRUE	Neither sign	1.74842
GOBP_CARDIAC_MUSCLE_CELL_ACTION_POTENTIAL_INVOLVED_IN_CONTRACTION	GOBP_CARDIAC_MUSCLE_CELL_ACTION_POTENTIAL_INVOLVED_IN_CONTRACTION	28	-0.431795	-0.982718	0.471493	0.797444	0.72587	759	tags=29%, list=11%, signal=26%	Ryr2/Bin1/Cacna2d1/Gpd1l/Nedd4l/Ank2/Scn3b/Scn1b	GOBP_CARDIAC_MUSCLE_CELL_ACTION_POTENTIAL_INVOLVED_IN_CONTRACTION	28	0.363589	0.765433	0.814552	0.985278	0.914251	1019	tags=14%, list=14%, signal=12%	Flna/Cacnb2/Scn1b/Gja1	TRUE	Neither sign	1.74815
GOBP_NEGATIVE_REGULATION_OF_TELOMERE_MAINTENANCE	GOBP_NEGATIVE_REGULATION_OF_TELOMERE_MAINTENANCE	18	0.48963	0.893947	0.627214	0.868684	0.790716	1348	tags=28%, list=19%, signal=23%	Rad50/Ten1/Terf2/Terf2ip/Ctc1	GOBP_NEGATIVE_REGULATION_OF_TELOMERE_MAINTENANCE	18	-0.415313	-0.853994	0.665615	0.930057	0.863012	1908	tags=44%, list=26%, signal=33%	Src/Hnrnpa1/Hnrnpc/Hnrnpu/Xrn1/Nat10/Ctc1/Gnl3l	TRUE	Neither sign	1.74794
REACTOME_REGULATION_OF_SIGNALING_BY_CBL	REACTOME_REGULATION_OF_SIGNALING_BY_CBL	12	0.312675	0.535279	0.969929	0.993558	0.904381	1070	tags=17%, list=15%, signal=14%	Lyn/Grb2	REACTOME_REGULATION_OF_SIGNALING_BY_CBL	12	-0.644782	-1.21252	0.239334	0.693818	0.643802	760	tags=50%, list=10%, signal=45%	Lyn/Pik3r1/Pik3ca/Rps27a/Grb2/Fyn	TRUE	Neither sign	1.7478
BIOCARTA_MTA3_PATHWAY	BIOCARTA_MTA3_PATHWAY	10	0.530703	0.88294	0.648695	0.880003	0.801019	1065	tags=40%, list=15%, signal=34%	Hspb1/Mbd3/Ctsd/Hdac1	BIOCARTA_MTA3_PATHWAY	10	-0.478652	-0.86479	0.651989	0.926274	0.859501	32	tags=20%, list=0%, signal=20%	Tuba4a/Tuba1a	TRUE	Neither sign	1.74773
GOBP_POSITIVE_REGULATION_OF_ISOTYPE_SWITCHING	GOBP_POSITIVE_REGULATION_OF_ISOTYPE_SWITCHING	6	0.718265	1.10641	0.407977	0.75951	0.691341	1958	tags=67%, list=27%, signal=49%	Ptprc/Exosc3/Tfrc/Paxip1	GOBP_POSITIVE_REGULATION_OF_ISOTYPE_SWITCHING	6	-0.394308	-0.641203	0.8864	0.998957	0.926945	2266	tags=83%, list=31%, signal=57%	Exosc3/Tfrc/Nsd2/Exosc6/Paxip1	TRUE	Neither sign	1.74761
GOBP_REGULATION_OF_ELECTRON_TRANSFER_ACTIVITY	GOBP_REGULATION_OF_ELECTRON_TRANSFER_ACTIVITY	7	-0.507718	-0.851394	0.67848	0.892362	0.812269	2207	tags=43%, list=31%, signal=30%	Phb2/Sphk2/Coa8	GOBP_REGULATION_OF_ELECTRON_TRANSFER_ACTIVITY	7	0.548268	0.896051	0.629441	0.918277	0.852081	425	tags=14%, list=6%, signal=13%	Atp7a	TRUE	Neither sign	1.74745
GOBP_EPITHELIAL_CELL_APOPTOTIC_PROCESS	GOBP_EPITHELIAL_CELL_APOPTOTIC_PROCESS	41	0.426335	0.878582	0.660244	0.885502	0.806024	1212	tags=27%, list=17%, signal=22%	Ano6/Pdcd4/Gsn/Bad/Prkaa1/Scg2/Gas6/Hmox1/Mdk/Casp6/Icam1	GOBP_EPITHELIAL_CELL_APOPTOTIC_PROCESS	41	-0.358109	-0.868774	0.685366	0.93914	0.871439	1294	tags=29%, list=18%, signal=24%	Bok/Bcl2l1/Jak2/Prkaa1/Mdk/Dnmt3a/Ryr2/Pdpk1/Exoc5/Wfs1/Ndnf/Arf6	TRUE	Neither sign	1.74736
GOBP_STEROL_HOMEOSTASIS	GOBP_STEROL_HOMEOSTASIS	32	0.512933	1.02037	0.45661	0.788773	0.717977	1043	tags=28%, list=15%, signal=24%	Mttp/Lamtor1/Cyp7b1/Soat1/Npc1/Hdac9/Ephx2/Apoe/Abcd1	GOBP_STEROL_HOMEOSTASIS	33	-0.312358	-0.726932	0.909879	0.999446	0.927398	1012	tags=21%, list=14%, signal=18%	Srebf2/Raly/Abca2/Hdac9/Ehd1/Ttc39b/Soat1	TRUE	Neither sign	1.7473
REACTOME_SYNTHESIS_OF_IP3_AND_IP4_IN_THE_CYTOSOL	REACTOME_SYNTHESIS_OF_IP3_AND_IP4_IN_THE_CYTOSOL	14	-0.49855	-0.971641	0.507943	0.813658	0.740629	839	tags=43%, list=12%, signal=38%	Calm1/Plcg1/Pten/Plch2/Itpka/Itpk1	REACTOME_SYNTHESIS_OF_IP3_AND_IP4_IN_THE_CYTOSOL	14	0.418059	0.775662	0.772651	0.970976	0.900981	478	tags=14%, list=7%, signal=13%	Inpp5b/Plcb3	TRUE	Neither sign	1.7473
GOBP_HISTONE_H4_DEACETYLATION	GOBP_HISTONE_H4_DEACETYLATION	6	0.525358	0.809254	0.730609	0.914587	0.832499	1065	tags=50%, list=15%, signal=43%	Smarcad1/Hdac9/Hdac1	GOBP_HISTONE_H4_DEACETYLATION	6	-0.57662	-0.93767	0.592738	0.902227	0.837187	1236	tags=83%, list=17%, signal=69%	Hdac4/Hdac2/Sirt2/Smarcad1/Hdac9	TRUE	Neither sign	1.74692
GOBP_THYMUS_DEVELOPMENT	GOBP_THYMUS_DEVELOPMENT	17	0.33329	0.602899	0.946619	0.98549	0.897038	1348	tags=35%, list=19%, signal=29%	Zmpste24/Bcl11b/Bcl2/Pbx1/Psen1/Ctc1	GOBP_THYMUS_DEVELOPMENT	17	-0.56249	-1.14333	0.293703	0.732821	0.679994	665	tags=29%, list=9%, signal=27%	Raf1/Ctnnb1/Ctc1/Bcl2/Map2k1	TRUE	Neither sign	1.74623
REACTOME_ERKS_ARE_INACTIVATED	REACTOME_ERKS_ARE_INACTIVATED	9	-0.469921	-0.830846	0.695397	0.899643	0.818896	963	tags=67%, list=13%, signal=58%	Mapk7/Ppp2cb/Ppp2r1a/Mapk1/Ppp2ca/Mapk3	REACTOME_ERKS_ARE_INACTIVATED	9	0.534646	0.915084	0.600779	0.905368	0.840102	596	tags=11%, list=8%, signal=10%	Vrk3	TRUE	Neither sign	1.74593
GOBP_MESENCHYMAL_CELL_DEVELOPMENT	GOBP_MESENCHYMAL_CELL_DEVELOPMENT	37	0.441969	0.897767	0.631865	0.871737	0.793495	712	tags=19%, list=10%, signal=17%	Ednrb/Sema4b/Notch1/Sema6a/Cdh2/Rdh10/Erbb4	GOBP_MESENCHYMAL_CELL_DEVELOPMENT	37	-0.356286	-0.847882	0.717741	0.953353	0.884628	600	tags=16%, list=8%, signal=15%	Erbb4/Sema4c/Tapt1/Bmpr1a/Bcl2/Sema6b	TRUE	Neither sign	1.74565
GOBP_GENOMIC_IMPRINTING	GOBP_GENOMIC_IMPRINTING	7	0.535945	0.843257	0.696869	0.900295	0.81949	2094	tags=57%, list=29%, signal=41%	Zdbf2/Ctcf/Ctr9/Ndn	GOBP_GENOMIC_IMPRINTING	7	-0.538001	-0.902212	0.620593	0.913431	0.847584	453	tags=29%, list=6%, signal=27%	Pik3ca/Axin1	TRUE	Neither sign	1.74547
GOBP_POSITIVE_REGULATION_OF_LAMELLIPODIUM_ORGANIZATION	GOBP_POSITIVE_REGULATION_OF_LAMELLIPODIUM_ORGANIZATION	23	-0.577543	-1.25768	0.166284	0.559845	0.509597	1498	tags=61%, list=21%, signal=48%	Actr3/Src/Arhgef7/Actr2/Nckap1/Brk1/Coro1c/Carmil2/Rac1/Twf2/Pik3r1/Abi2/Arpc2/Fscn1	GOBP_POSITIVE_REGULATION_OF_LAMELLIPODIUM_ORGANIZATION	23	0.240233	0.48758	0.997266	0.999876	0.927797	1528	tags=17%, list=21%, signal=14%	Atp7a/Wasf2/Actr3/Twf2	TRUE	Neither sign	1.74526
GOBP_GOLGI_LOCALIZATION	GOBP_GOLGI_LOCALIZATION	12	-0.638129	-1.20308	0.250914	0.645251	0.587336	1977	tags=67%, list=28%, signal=48%	Cdc42/Arcn1/Hook3/Pdcd10/Uvrag/Ywhaz/Ripor1/Stk11	GOBP_GOLGI_LOCALIZATION	12	0.300473	0.542116	0.971661	0.999876	0.927797	1980	tags=42%, list=27%, signal=30%	Hook3/Arcn1/Dab1/Pdcd10/Cdc42	TRUE	Neither sign	1.7452
REACTOME_MITOCHONDRIAL_IRON_SULFUR_CLUSTER_BIOGENESIS	REACTOME_MITOCHONDRIAL_IRON_SULFUR_CLUSTER_BIOGENESIS	10	0.566037	0.941725	0.581862	0.851987	0.775517	1615	tags=30%, list=23%, signal=23%	Fdxr/Lyrm4/Nfs1	REACTOME_MITOCHONDRIAL_IRON_SULFUR_CLUSTER_BIOGENESIS	10	-0.444705	-0.803457	0.727622	0.957316	0.888306	1235	tags=60%, list=17%, signal=50%	Isca1/Hscb/Iscu/Glrx5/Nfs1/Lyrm4	TRUE	Neither sign	1.74518
GOMF_ER_RETENTION_SEQUENCE_BINDING	GOMF_ER_RETENTION_SEQUENCE_BINDING	5	-0.645046	-1.00866	0.522876	0.822369	0.748558	1112	tags=60%, list=16%, signal=51%	Kdelr1/Cemip/Kcnip2	GOMF_ER_RETENTION_SEQUENCE_BINDING	5	0.478156	0.73649	0.798821	0.980341	0.90967	606	tags=20%, list=8%, signal=18%	Kdelr3	TRUE	Neither sign	1.74515
GOBP_NEGATIVE_REGULATION_OF_SMOOTHENED_SIGNALING_PATHWAY	GOBP_NEGATIVE_REGULATION_OF_SMOOTHENED_SIGNALING_PATHWAY	16	0.495431	0.887735	0.635962	0.873485	0.795086	880	tags=31%, list=12%, signal=27%	Gpr37l1/Enpp1/Tulp3/Ift122/Serpine2	GOBP_NEGATIVE_REGULATION_OF_SMOOTHENED_SIGNALING_PATHWAY	16	-0.427322	-0.857064	0.660134	0.928278	0.86136	1115	tags=31%, list=15%, signal=27%	Serpine2/Prkaca/Prkacb/Mgrn1/Gpc3	TRUE	Neither sign	1.7448
GOBP_NEGATIVE_REGULATION_OF_SMOOTH_MUSCLE_CELL_APOPTOTIC_PROCESS	GOBP_NEGATIVE_REGULATION_OF_SMOOTH_MUSCLE_CELL_APOPTOTIC_PROCESS	5	0.693087	1.04121	0.497211	0.809895	0.737203	1000	tags=40%, list=14%, signal=34%	Dipk2a/Gria4	GOBP_NEGATIVE_REGULATION_OF_SMOOTH_MUSCLE_CELL_APOPTOTIC_PROCESS	5	-0.448424	-0.703018	0.832421	0.990683	0.919267	1558	tags=40%, list=21%, signal=31%	Dipk2a/Gria4	TRUE	Neither sign	1.74423
GOBP_AORTA_MORPHOGENESIS	GOBP_AORTA_MORPHOGENESIS	7	0.705537	1.11009	0.394031	0.752415	0.684883	1229	tags=71%, list=17%, signal=59%	Notch1/Tgfb2/Fkbp10/Bmpr1a/Lrp1	GOBP_AORTA_MORPHOGENESIS	7	-0.377083	-0.632357	0.899187	0.99908	0.927059	397	tags=29%, list=5%, signal=27%	Efnb2/Bmpr1a	TRUE	Neither sign	1.74245
GOBP_RESPONSE_TO_MONOSACCHARIDE	GOBP_RESPONSE_TO_MONOSACCHARIDE	86	0.327993	0.736846	0.902738	0.974156	0.886721	872	tags=13%, list=12%, signal=11%	Zbtb20/Slc26a6/Itga2/Ccn2/Cat/Bad/Endog/Prkaa1/Selenos/Men1/Gas6	GOBP_RESPONSE_TO_MONOSACCHARIDE	87	-0.36486	-1.00504	0.418737	0.810513	0.752085	1115	tags=18%, list=15%, signal=16%	Prkaca/Epha5/Selenot/Smarcb1/Aqp4/Tra2b/Gpam/Oxct1/Adra2a/Raf1/Cpb2/Pdk3/Pcsk1/Pck2/Rps6kb1/Ildr2	TRUE	Neither sign	1.74189
GOCC_X_CHROMOSOME	GOCC_X_CHROMOSOME	6	0.691335	1.06492	0.45924	0.790396	0.719454	1974	tags=67%, list=28%, signal=48%	Smchd1/Lrif1/H2az1/Sin3b	GOCC_X_CHROMOSOME	6	-0.416008	-0.676491	0.855773	0.9945	0.922809	1253	tags=50%, list=17%, signal=41%	Macroh2a1/Smchd1/Macroh2a2	TRUE	Neither sign	1.74141
GOBP_NEGATIVE_REGULATION_OF_KINASE_ACTIVITY	GOBP_NEGATIVE_REGULATION_OF_KINASE_ACTIVITY	114	-0.287277	-0.840427	0.907398	0.975285	0.887748	958	tags=19%, list=13%, signal=17%	Pak2/Prkar1a/Mapt/Srcin1/Rb1/Ppm1e/Tsc2/Pten/Thy1/Ptpn1/Smcr8/Casp3/Wars1/Pip4k2b/Prkar2a/Rack1/Vps25/Pdpk1/Slc8a1/Snca/Prkar2b/Prkar1b	GOBP_NEGATIVE_REGULATION_OF_KINASE_ACTIVITY	116	0.347404	0.900398	0.669091	0.931766	0.864597	156	tags=4%, list=2%, signal=4%	Smpd1/Sh3bp5l/Npm1/Mvp/Hexim1	TRUE	Neither sign	1.74082
GOBP_VESICLE_MEDIATED_TRANSPORT_TO_THE_PLASMA_MEMBRANE	GOBP_VESICLE_MEDIATED_TRANSPORT_TO_THE_PLASMA_MEMBRANE	100	0.383497	0.873274	0.709349	0.905947	0.824635	324	tags=5%, list=5%, signal=5%	Rab31/Eps15/Osbpl5/Cln3/Sorl1	GOBP_VESICLE_MEDIATED_TRANSPORT_TO_THE_PLASMA_MEMBRANE	100	-0.308701	-0.867524	0.790797	0.978571	0.908028	998	tags=17%, list=14%, signal=15%	Ank3/Atp2c1/Exoc5/Acsl3/Arfgef2/Gga3/Bltp1/Exoc6/Arf6/Rab14/Actn2/Ehd1/Atp6ap1/Inpp5f/Rab8a/Lmtk2/Tamalin	TRUE	Neither sign	1.7408
REACTOME_REGULATION_OF_PLK1_ACTIVITY_AT_G2_M_TRANSITION	REACTOME_REGULATION_OF_PLK1_ACTIVITY_AT_G2_M_TRANSITION	41	0.418855	0.863166	0.681825	0.893619	0.813413	260	tags=10%, list=4%, signal=9%	Cep131/Odf2/Pcnt/Pcm1	REACTOME_REGULATION_OF_PLK1_ACTIVITY_AT_G2_M_TRANSITION	41	-0.361714	-0.877518	0.666692	0.930458	0.863383	320	tags=22%, list=4%, signal=21%	Ppp1cb/Tubb4b/Pafah1b1/Dync1i2/Prkaca/Rps27a/Rab8a/Csnk1d/Tuba1a	TRUE	Neither sign	1.74068
GOCC_BARR_BODY	GOCC_BARR_BODY	5	0.722014	1.08467	0.443254	0.782328	0.712111	1735	tags=60%, list=24%, signal=46%	Smchd1/Lrif1/H2az1	GOCC_BARR_BODY	5	-0.417986	-0.655298	0.872388	0.998146	0.926192	1253	tags=60%, list=17%, signal=50%	Macroh2a1/Smchd1/Macroh2a2	TRUE	Neither sign	1.73997
GOBP_LEUCINE_TRANSPORT	GOBP_LEUCINE_TRANSPORT	5	0.261543	0.392911	0.993563	1	0.910245	5299	tags=100%, list=74%, signal=26%	Slc43a2/Slc3a2/Slc7a5/Slc7a8/Slc6a17	GOBP_LEUCINE_TRANSPORT	5	-0.859156	-1.34695	0.0911104	0.536158	0.497507	818	tags=60%, list=11%, signal=53%	Slc6a17/Slc7a8/Slc43a2	TRUE	Neither sign	1.73986
GOBP_POSITIVE_REGULATION_OF_CATION_CHANNEL_ACTIVITY	GOBP_POSITIVE_REGULATION_OF_CATION_CHANNEL_ACTIVITY	34	0.387392	0.777608	0.795868	0.935804	0.851812	203	tags=6%, list=3%, signal=6%	Casq1/Hap1	GOBP_POSITIVE_REGULATION_OF_CATION_CHANNEL_ACTIVITY	34	-0.411222	-0.962239	0.502703	0.856755	0.794993	998	tags=41%, list=14%, signal=36%	Stim2/Htt/Ehd3/Ntsr1/Nlgn3/Ank3/Kcnc2/Cacng3/Calm1/Shank3/Actn2/Alg10b/Hap1/Nos1ap	TRUE	Neither sign	1.73985
GOBP_RETINAL_METABOLIC_PROCESS	GOBP_RETINAL_METABOLIC_PROCESS	7	0.483749	0.761131	0.774604	0.929914	0.84645	995	tags=29%, list=14%, signal=25%	Rdh10/Dhrs4	GOBP_RETINAL_METABOLIC_PROCESS	7	-0.583478	-0.978474	0.535997	0.874889	0.81182	1888	tags=57%, list=26%, signal=42%	Rdh10/Dhrs4/Dhrs13/Rdh11	TRUE	Neither sign	1.73961
GOBP_MEMBRANE_DEPOLARIZATION	GOBP_MEMBRANE_DEPOLARIZATION	44	0.500847	1.04162	0.41982	0.769476	0.700412	494	tags=11%, list=7%, signal=11%	P2rx7/Gja1/Tspo/Atp1a2/P2rx4	GOBP_MEMBRANE_DEPOLARIZATION	44	-0.283851	-0.697812	0.961729	0.999876	0.927797	1154	tags=36%, list=16%, signal=31%	Abcd1/Bok/Prkcz/Cacng2/Src/Ntsr1/Hcn4/Kcnj2/Cacna1c/Hcn2/Ank3/Scn2b/Hcn1/Bcl2/Hcn3/Scn2a	TRUE	Neither sign	1.73943
GOBP_RESPONSE_TO_ETHANOL	GOBP_RESPONSE_TO_ETHANOL	52	0.319472	0.678556	0.938588	0.981753	0.893636	685	tags=12%, list=10%, signal=11%	Itpr2/Cpt1a/Cat/Bad/Maob/Prkaa1	GOBP_RESPONSE_TO_ETHANOL	53	-0.417376	-1.05979	0.335137	0.763816	0.708754	1577	tags=30%, list=22%, signal=24%	Cnr1/Rgs7/Got2/Slc23a2/Crhbp/Dnmt3a/Kcnc2/Itpr2/Oxct1/Cpt1a/Rgs19/Rps6kb1/Grin1/Grin2b/Fyn/Grin2a	TRUE	Neither sign	1.73834
GOBP_REGULATION_OF_MACROPHAGE_MIGRATION	GOBP_REGULATION_OF_MACROPHAGE_MIGRATION	15	-0.369108	-0.730818	0.834695	0.950875	0.86553	859	tags=33%, list=12%, signal=29%	Mif/Mapk1/Cd200/Mapk3/Ptk2b	GOBP_REGULATION_OF_MACROPHAGE_MIGRATION	15	0.536245	1.00748	0.47164	0.83725	0.776895	480	tags=13%, list=7%, signal=12%	Csf1/Ddt	TRUE	Neither sign	1.7383
GOBP_REGULATION_OF_GLUCOSE_IMPORT	GOBP_REGULATION_OF_GLUCOSE_IMPORT	25	0.326617	0.626879	0.944964	0.984718	0.896336	1101	tags=24%, list=15%, signal=20%	Enpp1/Appl2/Selenos/Sorbs1/Stxbp3/Pid1	GOBP_REGULATION_OF_GLUCOSE_IMPORT	25	-0.504062	-1.1114	0.305838	0.74392	0.690292	651	tags=20%, list=9%, signal=18%	Prkag2/Akt1/Rps6kb1/Gpc3/Slc1a2	TRUE	Neither sign	1.73828
REACTOME_RAC2_GTPASE_CYCLE	REACTOME_RAC2_GTPASE_CYCLE	58	0.465243	1.00241	0.477239	0.79889	0.727186	683	tags=16%, list=10%, signal=14%	Cdc42ep1/Pld2/Iqgap1/Lamtor1/Tmpo/Dock1/Mpp7/Wasf2/Itgb1	REACTOME_RAC2_GTPASE_CYCLE	58	-0.285039	-0.735603	0.950766	0.999876	0.927797	1379	tags=22%, list=19%, signal=18%	Ophn1/Emd/Arhgap17/Dock10/Arhgdia/Dock4/Trio/Dock3/Taok3/Arhgap35/Nckap1/Abr/Samm50	TRUE	Neither sign	1.73802
REACTOME_EGFR_DOWNREGULATION	REACTOME_EGFR_DOWNREGULATION	21	0.627124	1.17241	0.272323	0.663659	0.604093	336	tags=14%, list=5%, signal=14%	Eps15/Egfr/Hbegf	REACTOME_EGFR_DOWNREGULATION	21	-0.266046	-0.56552	0.984985	0.999876	0.927797	1203	tags=14%, list=17%, signal=12%	Egfr/Rps27a/Grb2	TRUE	Neither sign	1.73793
GOBP_REGULATION_OF_CELLULAR_CARBOHYDRATE_METABOLIC_PROCESS	GOBP_REGULATION_OF_CELLULAR_CARBOHYDRATE_METABOLIC_PROCESS	59	0.392597	0.847627	0.721417	0.90944	0.827814	395	tags=8%, list=6%, signal=8%	Acadm/Ncoa2/Zmpste24/Enpp1/Scarb2	GOBP_REGULATION_OF_CELLULAR_CARBOHYDRATE_METABOLIC_PROCESS	60	-0.342802	-0.890277	0.670329	0.931766	0.864597	827	tags=17%, list=11%, signal=15%	Mlycd/Slc4a1/Bckdk/Akt1/Pdk3/Gsk3b/Kat2a/Ppp1ca/Slc35b4/Dgkq	TRUE	Neither sign	1.7379
GOMF_DEAMINASE_ACTIVITY	GOMF_DEAMINASE_ACTIVITY	10	-0.536774	-0.970834	0.525659	0.823731	0.749797	824	tags=30%, list=11%, signal=27%	Gnpda1/Gda/Ada	GOMF_DEAMINASE_ACTIVITY	10	0.438987	0.766022	0.774043	0.971879	0.901819	890	tags=20%, list=12%, signal=18%	Rida/Ada	TRUE	Neither sign	1.73686
GOBP_NEGATIVE_REGULATION_OF_B_CELL_APOPTOTIC_PROCESS	GOBP_NEGATIVE_REGULATION_OF_B_CELL_APOPTOTIC_PROCESS	5	-0.59196	-0.925647	0.622503	0.867786	0.789898	859	tags=60%, list=12%, signal=53%	Slc39a10/Mif/Ada	GOBP_NEGATIVE_REGULATION_OF_B_CELL_APOPTOTIC_PROCESS	6	0.510382	0.810458	0.726716	0.956753	0.887782	1089	tags=33%, list=15%, signal=28%	Ada/Slc39a10	TRUE	Neither sign	1.7361
REACTOME_RECRUITMENT_OF_NUMA_TO_MITOTIC_CENTROSOMES	REACTOME_RECRUITMENT_OF_NUMA_TO_MITOTIC_CENTROSOMES	45	0.402391	0.839281	0.722378	0.9097	0.82805	354	tags=11%, list=5%, signal=11%	Cep131/Odf2/Pcnt/Pcm1/Nme7	REACTOME_RECRUITMENT_OF_NUMA_TO_MITOTIC_CENTROSOMES	45	-0.363311	-0.896763	0.633648	0.919747	0.853444	72	tags=22%, list=1%, signal=22%	Dync1h1/Tuba4a/Tubgcp6/Tubb4b/Tuba8/Pafah1b1/Dync1i2/Prkaca/Csnk1d/Tuba1a	TRUE	Neither sign	1.73604
GOBP_MAINTENANCE_OF_PRESYNAPTIC_ACTIVE_ZONE_STRUCTURE	GOBP_MAINTENANCE_OF_PRESYNAPTIC_ACTIVE_ZONE_STRUCTURE	6	-0.668883	-1.08504	0.415975	0.765551	0.696839	455	tags=67%, list=6%, signal=62%	Bsn/Erc1/Pclo/Erc2	GOBP_MAINTENANCE_OF_PRESYNAPTIC_ACTIVE_ZONE_STRUCTURE	6	0.409963	0.650999	0.875981	0.998625	0.926636	1894	tags=33%, list=26%, signal=25%	Erc1/Erc2	TRUE	Neither sign	1.73604
GOBP_PRESYNAPTIC_ACTIVE_ZONE_ORGANIZATION	GOBP_PRESYNAPTIC_ACTIVE_ZONE_ORGANIZATION	6	-0.668883	-1.08504	0.415975	0.765551	0.696839	455	tags=67%, list=6%, signal=62%	Bsn/Erc1/Pclo/Erc2	GOBP_PRESYNAPTIC_ACTIVE_ZONE_ORGANIZATION	6	0.409963	0.650999	0.875981	0.998625	0.926636	1894	tags=33%, list=26%, signal=25%	Erc1/Erc2	TRUE	Neither sign	1.73604
GOBP_POSITIVE_REGULATION_OF_INFLAMMATORY_RESPONSE_TO_ANTIGENIC_STIMULUS	GOBP_POSITIVE_REGULATION_OF_INFLAMMATORY_RESPONSE_TO_ANTIGENIC_STIMULUS	5	0.413136	0.620647	0.885457	0.968978	0.882008	2151	tags=60%, list=30%, signal=42%	C3/Cd81/Btk	GOBP_POSITIVE_REGULATION_OF_INFLAMMATORY_RESPONSE_TO_ANTIGENIC_STIMULUS	5	-0.711451	-1.11538	0.384087	0.790563	0.733573	1591	tags=60%, list=22%, signal=47%	Cd81/Cnr1/Btk	TRUE	Neither sign	1.73603
GOBP_REGULATORY_T_CELL_DIFFERENTIATION	GOBP_REGULATORY_T_CELL_DIFFERENTIATION	5	0.497236	0.74699	0.786787	0.933416	0.849638	1211	tags=40%, list=17%, signal=33%	Mdk/Kat2a	GOBP_REGULATORY_T_CELL_DIFFERENTIATION	5	-0.630785	-0.988916	0.546847	0.879495	0.816094	1294	tags=40%, list=18%, signal=33%	Mdk/Kat2a	TRUE	Neither sign	1.73591
REACTOME_APC_CDC20_MEDIATED_DEGRADATION_OF_NEK2A	REACTOME_APC_CDC20_MEDIATED_DEGRADATION_OF_NEK2A	15	-0.352066	-0.697077	0.875772	0.965319	0.878677	2913	tags=40%, list=41%, signal=24%	Anapc7/Rps27a/Anapc5/Anapc4/Ube2d1/Anapc11	REACTOME_APC_CDC20_MEDIATED_DEGRADATION_OF_NEK2A	15	0.552368	1.03777	0.431946	0.816972	0.758078	1165	tags=27%, list=16%, signal=22%	Cdc26/Bub3/Anapc16/Anapc11	TRUE	Neither sign	1.73485
GOBP_CELL_JUNCTION_ORGANIZATION	GOBP_CELL_JUNCTION_ORGANIZATION	418	0.309709	0.76142	0.967274	0.992494	0.903413	604	tags=9%, list=8%, signal=9%	Gja1/Ctnna1/Plekha7/Rab29/Mpdz/Kifc3/Gpc4/Tjp2/Plxnb1/Tln1/Itga6/Sdc4/Erbb2/Pdlim5/Tjp1/Plec/Arvcf/Wnt5a/Cd9/Nfia/Cln3/Cldn10/Itga2/Lingo2/Pkp1/Sdk1/Cdh2/Trip6/Lamtor2/Sfrp1/Plxnb2/Lrp4/Vcl/Mpp7/Dnaja3/Ppfibp1/Actn1/Wasf2/Rcc2	GOBP_CELL_JUNCTION_ORGANIZATION	418	-0.296598	-0.973057	0.572267	0.892165	0.82785	773	tags=13%, list=11%, signal=12%	Shank1/Ache/Syn1/Lrp4/Nrcam/Myadm/Wnt7b/Shank3/Poldip2/Cnksr2/Rcc2/Synpo/Ctnnb1/Pick1/Nrxn1/Cdk5r1/Arf6/Cntnap1/Als2/Kirrel3/Tbcd/Cx3cl1/Actn2/Nf2/Gnpat/Dlgap3/Ajm1/Bcl2/Wnt5a/Camkv/Pcdh8/Gabrg2/Rer1/Sipa1l1/Grin2b/Fyn/Syndig1/Asic2/Dip2a/Nos1ap/Gabrb2/Gpm6b/Ptpro/Cdh8/Slc7a11/Gabrb3/Gabra1/Map4k4/Ctnnd2/Frmpd4/Tuba1a/Ikbkb/Lrrtm3	TRUE	Neither sign	1.73448
GOBP_MITOCHONDRIAL_FRAGMENTATION_INVOLVED_IN_APOPTOTIC_PROCESS	GOBP_MITOCHONDRIAL_FRAGMENTATION_INVOLVED_IN_APOPTOTIC_PROCESS	10	-0.574536	-1.03913	0.444657	0.782786	0.712527	1381	tags=50%, list=19%, signal=40%	Atg3/Ccar2/Vps35/Bnip3/Dnm1l	GOBP_MITOCHONDRIAL_FRAGMENTATION_INVOLVED_IN_APOPTOTIC_PROCESS	10	0.398197	0.694846	0.852964	0.994386	0.922703	1484	tags=50%, list=20%, signal=40%	Ccar2/Fis1/Nptx1/Atg3/Dnm1l	TRUE	Neither sign	1.73398
GOBP_NEUROINFLAMMATORY_RESPONSE	GOBP_NEUROINFLAMMATORY_RESPONSE	12	0.486019	0.832033	0.702483	0.902983	0.821936	691	tags=25%, list=10%, signal=23%	Grn/Itgb1/Ptprc	GOBP_NEUROINFLAMMATORY_RESPONSE	12	-0.479515	-0.901731	0.601242	0.905368	0.840102	485	tags=17%, list=7%, signal=16%	Cx3cl1/Dagla	TRUE	Neither sign	1.73376
REACTOME_SWITCHING_OF_ORIGINS_TO_A_POST_REPLICATIVE_STATE	REACTOME_SWITCHING_OF_ORIGINS_TO_A_POST_REPLICATIVE_STATE	64	-0.35495	-0.951097	0.539157	0.830361	0.755832	1800	tags=39%, list=25%, signal=30%	Psmb4/Orc4/Psmc1/Psmc5/Skp1/Psmd2/Psmb2/Psmd1/Psmd4/Anapc11/Psmd13/Psmd9/Psmd3/Psmc2/Psme4/Psmc6/Psmb7/Psma7/Psma2/Psmb1/Psma6/Psmb6/Psmb3/Cul1/Psmb5	REACTOME_SWITCHING_OF_ORIGINS_TO_A_POST_REPLICATIVE_STATE	64	0.326144	0.782592	0.852739	0.994386	0.922703	1277	tags=22%, list=18%, signal=18%	Cdc26/Psmd9/Psme2/Anapc16/Psmb5/Psmb8/Psmd2/Psmb3/Psmb6/Anapc11/Psme1/Psmd10/Psmd5/Mcm5	TRUE	Neither sign	1.73369
REACTOME_RIP_MEDIATED_NFKB_ACTIVATION_VIA_ZBP1	REACTOME_RIP_MEDIATED_NFKB_ACTIVATION_VIA_ZBP1	7	0.620521	0.976328	0.555298	0.83759	0.762412	1121	tags=29%, list=16%, signal=24%	Nkiras2/Nfkb1	REACTOME_RIP_MEDIATED_NFKB_ACTIVATION_VIA_ZBP1	7	-0.451455	-0.757076	0.779064	0.973099	0.902951	16	tags=43%, list=0%, signal=43%	Nkiras1/Dhx9/Ikbkb	TRUE	Neither sign	1.7334
GOBP_KERATINOCYTE_MIGRATION	GOBP_KERATINOCYTE_MIGRATION	12	0.445714	0.763034	0.780986	0.932194	0.848525	336	tags=8%, list=5%, signal=8%	Hbegf	GOBP_KERATINOCYTE_MIGRATION	12	-0.515989	-0.970321	0.51576	0.863861	0.801587	560	tags=42%, list=8%, signal=39%	Iqsec1/Epb41l4b/Mtor/Arf6/Map4k4	TRUE	Neither sign	1.73335
REACTOME_CDC42_GTPASE_CYCLE	REACTOME_CDC42_GTPASE_CYCLE	91	-0.358541	-1.01787	0.387277	0.748047	0.680907	1115	tags=32%, list=16%, signal=27%	Ralbp1/Pak5/Cdc42bpb/Cdc42ep4/Prex1/Pak2/Arhgap39/Trio/Arhgap35/Cpne8/Chn1/Rasgrf2/Srgap3/Arhgap33/Ophn1/Pak3/Pik3r1/Abr/Pak1/Fgd1/Ykt6/Arhgap44/Baiap2/Wipf3/Git1/Cdc42ep2/Arhgap31/Srgap2/Arhgdia	REACTOME_CDC42_GTPASE_CYCLE	93	0.283076	0.714533	0.969516	0.999876	0.927797	1054	tags=11%, list=15%, signal=9%	Stom/Iqgap1/Arhgdib/Fnbp1/Tmpo/Fnbp1l/Wdr91/Scrib/Snap23/Pak3	TRUE	Neither sign	1.73241
GOBP_PROGESTERONE_RECEPTOR_SIGNALING_PATHWAY	GOBP_PROGESTERONE_RECEPTOR_SIGNALING_PATHWAY	5	-0.648789	-1.01451	0.515195	0.818614	0.745139	1798	tags=100%, list=25%, signal=75%	Ubr5/Ube3a/Src/Wbp2	GOBP_PROGESTERONE_RECEPTOR_SIGNALING_PATHWAY	5	0.465839	0.717518	0.815254	0.985308	0.914279	1229	tags=20%, list=17%, signal=17%	Ubr5	TRUE	Neither sign	1.73203
GOBP_DE_NOVO_PYRIMIDINE_NUCLEOBASE_BIOSYNTHETIC_PROCESS	GOBP_DE_NOVO_PYRIMIDINE_NUCLEOBASE_BIOSYNTHETIC_PROCESS	5	-0.603514	-0.943714	0.601788	0.859427	0.782289	1176	tags=80%, list=16%, signal=67%	Cad/Dhodh/Mtor/Cmpk1	GOBP_DE_NOVO_PYRIMIDINE_NUCLEOBASE_BIOSYNTHETIC_PROCESS	5	0.511687	0.788137	0.752703	0.964544	0.895012	779	tags=20%, list=11%, signal=18%	Cmpk1	TRUE	Neither sign	1.73185
GOBP_PURINE_NUCLEOSIDE_METABOLIC_PROCESS	GOBP_PURINE_NUCLEOSIDE_METABOLIC_PROCESS	14	0.555315	0.974627	0.528457	0.825534	0.751439	237	tags=14%, list=3%, signal=14%	Enpp4/Macrod1	GOBP_PURINE_NUCLEOSIDE_METABOLIC_PROCESS	14	-0.388873	-0.75687	0.79814	0.980341	0.90967	804	tags=21%, list=11%, signal=19%	Dguok/Adal/Aprt	TRUE	Neither sign	1.7315
GOBP_COTRANSLATIONAL_PROTEIN_TARGETING_TO_MEMBRANE	GOBP_COTRANSLATIONAL_PROTEIN_TARGETING_TO_MEMBRANE	14	0.468242	0.821807	0.714991	0.909134	0.827535	1053	tags=21%, list=15%, signal=18%	Sec63/Sil1/Tram1	GOBP_COTRANSLATIONAL_PROTEIN_TARGETING_TO_MEMBRANE	14	-0.467375	-0.90966	0.586933	0.899427	0.834589	553	tags=21%, list=8%, signal=20%	Sec61a2/Sec63/Tram1	TRUE	Neither sign	1.73147
GOBP_NEGATIVE_REGULATION_OF_ATP_DEPENDENT_ACTIVITY	GOBP_NEGATIVE_REGULATION_OF_ATP_DEPENDENT_ACTIVITY	6	0.403412	0.621411	0.889714	0.971417	0.884227	1537	tags=50%, list=21%, signal=39%	Mcm2/Ppif/Pxk	GOBP_NEGATIVE_REGULATION_OF_ATP_DEPENDENT_ACTIVITY	6	-0.682454	-1.10977	0.388373	0.7933	0.736113	1941	tags=50%, list=27%, signal=37%	Mcm2/Pxk/Tsc1	TRUE	Neither sign	1.73118
GOBP_TELENCEPHALON_DEVELOPMENT	GOBP_TELENCEPHALON_DEVELOPMENT	132	0.352551	0.821676	0.813793	0.942482	0.85789	940	tags=17%, list=13%, signal=15%	Mfsd2a/Pals1/Egfr/Ccdc141/Wnt5a/Atp1a2/Cdh2/Pou3f3/Ttc8/Bbs4/Xab2/Atp1b2/Bad/Anxa3/Erbb4/Adgrg1/Syne2/Nf2/Sall1/Bcl11b/Nr2e1/Nfib	GOBP_TELENCEPHALON_DEVELOPMENT	132	-0.311786	-0.909069	0.701105	0.946667	0.878424	1515	tags=29%, list=21%, signal=23%	Nefl/Mboat7/Mfsd2a/Ephb3/Kdm2b/Bnip3/Ppp1r9b/Numbl/Mdk/Sall1/Pafah1b1/Sun1/Egfr/Pou3f3/Tbr1/Nrgn/Epha5/Tra2b/Slit1/Tsc1/Xab2/Slc32a1/Erbb4/Adgrg1/Shank3/Phactr1/Ctnnb1/Cdk5r1/Nf1/Kirrel3/Gsk3b/Nf2/Emx1/Wnt5a/Kat2a/Slc1a2/Slc7a11/Sema6b	TRUE	Neither sign	1.73075
GOBP_ACTIVATION_OF_GTPASE_ACTIVITY	GOBP_ACTIVATION_OF_GTPASE_ACTIVITY	58	-0.389115	-1.02551	0.38246	0.745546	0.67863	1198	tags=28%, list=17%, signal=23%	Coro1c/Apc2/Tbc1d10b/Usp32/Crk/Rabgap1l/Rap1gap/Tbc1d7/Ndel1/Rap1gap2/Tbc1d10a/Abr/Ntrk3/Garnl3/Ptk2b/Rundc1	GOBP_ACTIVATION_OF_GTPASE_ACTIVITY	58	0.297962	0.705096	0.946547	0.999876	0.927797	257	tags=5%, list=4%, signal=5%	Usp6nl/Rhog/Rangap1	TRUE	Neither sign	1.73061
GOBP_POSITIVE_REGULATION_OF_ERBB_SIGNALING_PATHWAY	GOBP_POSITIVE_REGULATION_OF_ERBB_SIGNALING_PATHWAY	16	0.502731	0.900815	0.618749	0.866532	0.788757	829	tags=19%, list=12%, signal=17%	Hap1/Hbegf/Adam17	GOBP_POSITIVE_REGULATION_OF_ERBB_SIGNALING_PATHWAY	16	-0.413689	-0.82972	0.701133	0.946667	0.878424	1560	tags=31%, list=21%, signal=25%	Dgkd/Fbxw7/Ccdc88a/Adra2a/Hap1	TRUE	Neither sign	1.73054
GOMF_ADENYLYLTRANSFERASE_ACTIVITY	GOMF_ADENYLYLTRANSFERASE_ACTIVITY	12	0.414931	0.710335	0.838692	0.951384	0.865993	414	tags=8%, list=6%, signal=8%	Nmnat3	GOMF_ADENYLYLTRANSFERASE_ACTIVITY	13	-0.532687	-1.02	0.450586	0.826079	0.766529	555	tags=23%, list=8%, signal=21%	Flad1/Mocs3/Selenoo	TRUE	Neither sign	1.73034
GOBP_LOCOMOTORY_BEHAVIOR	GOBP_LOCOMOTORY_BEHAVIOR	99	-0.317048	-0.911498	0.693093	0.898821	0.818148	834	tags=19%, list=12%, signal=17%	Als2/Vps35/Grm5/Pten/Shank2/Dlg4/Crbn/Cntn1/Ntsr1/Rcan1/Pafah1b1/Chl1/Git1/Snca/Ncor1/Gpr37/Cntn2/Npy2r/Epha4	GOBP_LOCOMOTORY_BEHAVIOR	99	0.321668	0.818338	0.829102	0.990056	0.918685	512	tags=9%, list=7%, signal=9%	Gaa/Ppt1/Hexb/Pbx3/Lrrtm1/Eps8/Sod1/Atp7a/Myg1	TRUE	Neither sign	1.72984
GOBP_SENSORY_PERCEPTION_OF_SMELL	GOBP_SENSORY_PERCEPTION_OF_SMELL	8	0.674343	1.08349	0.422568	0.769632	0.700554	552	tags=38%, list=8%, signal=35%	Fzd2/Ttc8/Bbs4	GOBP_SENSORY_PERCEPTION_OF_SMELL	8	-0.374348	-0.646193	0.893224	0.99908	0.927059	999	tags=25%, list=14%, signal=22%	Ubr3/Pde4a	TRUE	Neither sign	1.72968
REACTOME_O_LINKED_GLYCOSYLATION_OF_MUCINS	REACTOME_O_LINKED_GLYCOSYLATION_OF_MUCINS	8	0.581901	0.934962	0.596373	0.857446	0.780486	972	tags=25%, list=14%, signal=22%	Galnt1/B4galt5	REACTOME_O_LINKED_GLYCOSYLATION_OF_MUCINS	8	-0.460352	-0.794651	0.737344	0.959816	0.890625	1820	tags=62%, list=25%, signal=47%	Galnt16/Galnt2/Galnt17/Galnt11/B4galt5	TRUE	Neither sign	1.72961
GOBP_REGULATION_OF_CHOLESTEROL_BIOSYNTHETIC_PROCESS	GOBP_REGULATION_OF_CHOLESTEROL_BIOSYNTHETIC_PROCESS	13	0.43071	0.747227	0.800238	0.938255	0.854043	1077	tags=31%, list=15%, signal=26%	Erlin2/Prkaa1/Apoe/Sec14l2	GOBP_REGULATION_OF_CHOLESTEROL_BIOSYNTHETIC_PROCESS	13	-0.513036	-0.982372	0.498409	0.852904	0.79142	1418	tags=46%, list=20%, signal=37%	Prkaa1/Dhcr7/Scap/Por/Abca2/Erlin1	TRUE	Neither sign	1.7296
GOBP_NUCLEOBASE_CONTAINING_SMALL_MOLECULE_CATABOLIC_PROCESS	GOBP_NUCLEOBASE_CONTAINING_SMALL_MOLECULE_CATABOLIC_PROCESS	10	-0.426784	-0.7719	0.765493	0.926563	0.8434	821	tags=40%, list=11%, signal=35%	Gda/Gsk3a/Ada/Entpd7	GOBP_NUCLEOBASE_CONTAINING_SMALL_MOLECULE_CATABOLIC_PROCESS	10	0.548694	0.95746	0.548515	0.879495	0.816094	890	tags=30%, list=12%, signal=26%	Enpp4/Galt/Ada	TRUE	Neither sign	1.72936
GOBP_NEGATIVE_REGULATION_OF_UBIQUITIN_PROTEIN_TRANSFERASE_ACTIVITY	GOBP_NEGATIVE_REGULATION_OF_UBIQUITIN_PROTEIN_TRANSFERASE_ACTIVITY	12	-0.22631	-0.426668	0.997752	1	0.910245	1668	tags=42%, list=23%, signal=32%	Abl1/Bag5/Park7/Rps7/Rps20	GOBP_NEGATIVE_REGULATION_OF_UBIQUITIN_PROTEIN_TRANSFERASE_ACTIVITY	13	0.710538	1.30122	0.152341	0.620866	0.576109	637	tags=31%, list=9%, signal=28%	Bag2/Rps20/Limk1/Bub3	TRUE	Neither sign	1.72789
GOBP_PROTEIN_MONOUBIQUITINATION	GOBP_PROTEIN_MONOUBIQUITINATION	37	-0.381671	-0.921199	0.581248	0.851881	0.775421	1738	tags=27%, list=24%, signal=21%	Cul3/Tsg101/Skp1/Cul4b/Huwe1/Wdr48/Rnf126/Pef1/Ube2o/Cul1	GOBP_PROTEIN_MONOUBIQUITINATION	37	0.365415	0.805146	0.77492	0.972111	0.902033	1553	tags=38%, list=21%, signal=30%	Rnf40/Trim56/Wac/Pef1/Trim25/Rnf20/Atxn7l3/Tsg101/Ddb1/Ring1/Birc2/Faap100/Skp1/Paf1	TRUE	Neither sign	1.72635
GOBP_ANTEROGRADE_NEURONAL_DENSE_CORE_VESICLE_TRANSPORT	GOBP_ANTEROGRADE_NEURONAL_DENSE_CORE_VESICLE_TRANSPORT	5	0.422637	0.634921	0.875239	0.965319	0.878677	1068	tags=20%, list=15%, signal=17%	Kif1c	GOBP_ANTEROGRADE_NEURONAL_DENSE_CORE_VESICLE_TRANSPORT	5	-0.696106	-1.09132	0.417205	0.809973	0.751584	1542	tags=80%, list=21%, signal=63%	Trim46/Kif1a/Kif5b/Kif1c	TRUE	Neither sign	1.72624
GOCC_CHROMATIN_SILENCING_COMPLEX	GOCC_CHROMATIN_SILENCING_COMPLEX	6	0.412243	0.635013	0.880293	0.966887	0.880104	1354	tags=33%, list=19%, signal=27%	Smarca5/Rrp8	GOCC_CHROMATIN_SILENCING_COMPLEX	6	-0.670836	-1.09088	0.41218	0.806903	0.748735	563	tags=67%, list=8%, signal=62%	Smarca5/Sirt2/Yy1/Rrp8	TRUE	Neither sign	1.72589
GOMF_POLY_A_SPECIFIC_RIBONUCLEASE_ACTIVITY	GOMF_POLY_A_SPECIFIC_RIBONUCLEASE_ACTIVITY	9	-0.398246	-0.704121	0.842031	0.952534	0.86704	1852	tags=44%, list=26%, signal=33%	Cnot2/Cnot7/Pde12/Cnot1	GOMF_POLY_A_SPECIFIC_RIBONUCLEASE_ACTIVITY	9	0.596734	1.02135	0.477199	0.839421	0.778909	1437	tags=44%, list=20%, signal=36%	Parn/Cnot7/Cnot1/Toe1	TRUE	Neither sign	1.72547
GOBP_ANTEROGRADE_DENDRITIC_TRANSPORT	GOBP_ANTEROGRADE_DENDRITIC_TRANSPORT	6	-0.654647	-1.06195	0.446257	0.784248	0.713858	2474	tags=83%, list=34%, signal=55%	Kif3b/Kif5c/Kif5a/Flot2/Stau2	GOBP_ANTEROGRADE_DENDRITIC_TRANSPORT	6	0.417753	0.663368	0.866274	0.997235	0.925346	744	tags=17%, list=10%, signal=15%	Stau2	TRUE	Neither sign	1.72531
GOBP_POSITIVE_REGULATION_OF_MRNA_3_END_PROCESSING	GOBP_POSITIVE_REGULATION_OF_MRNA_3_END_PROCESSING	8	0.628875	1.01044	0.509991	0.815006	0.741855	1443	tags=25%, list=20%, signal=20%	Ncbp1/Paf1	GOBP_POSITIVE_REGULATION_OF_MRNA_3_END_PROCESSING	8	-0.41357	-0.713897	0.825818	0.988429	0.917175	1229	tags=50%, list=17%, signal=42%	Cpeb3/Ncbp1/Nudt21/Cdc73	TRUE	Neither sign	1.72433
GOBP_REGULATION_OF_IRE1_MEDIATED_UNFOLDED_PROTEIN_RESPONSE	GOBP_REGULATION_OF_IRE1_MEDIATED_UNFOLDED_PROTEIN_RESPONSE	10	0.640214	1.06513	0.431522	0.774208	0.704719	160	tags=10%, list=2%, signal=10%	Ddrgk1	GOBP_REGULATION_OF_IRE1_MEDIATED_UNFOLDED_PROTEIN_RESPONSE	10	-0.364855	-0.65919	0.889637	0.998957	0.926945	1795	tags=40%, list=25%, signal=30%	Bax/Bfar/Ddrgk1/Tmem33	TRUE	Neither sign	1.72432
GOBP_PLATELET_MORPHOGENESIS	GOBP_PLATELET_MORPHOGENESIS	10	-0.529864	-0.958336	0.540383	0.830583	0.756034	1022	tags=50%, list=14%, signal=43%	Nbeal2/Wdr1/Ptpn11/Mef2c/Casp3	GOBP_PLATELET_MORPHOGENESIS	10	0.438811	0.765716	0.774509	0.972111	0.902033	1760	tags=50%, list=24%, signal=38%	Myh9/Casp3/Actn1/Casp9/Mef2c	TRUE	Neither sign	1.72405
GOBP_PROTEIN_LOCALIZATION_TO_CHROMATIN	GOBP_PROTEIN_LOCALIZATION_TO_CHROMATIN	16	0.595508	1.06706	0.410254	0.761197	0.692876	1151	tags=31%, list=16%, signal=26%	Mau2/Tasor/Rad21/Nipbl/Wapl	GOBP_PROTEIN_LOCALIZATION_TO_CHROMATIN	16	-0.327335	-0.656524	0.920727	0.999876	0.927797	1183	tags=25%, list=16%, signal=21%	Nipbl/Vcpip1/Macroh2a2/Rad21	TRUE	Neither sign	1.72358
GOBP_POSITIVE_REGULATION_OF_STRESS_ACTIVATED_PROTEIN_KINASE_SIGNALING_CASCADE	GOBP_POSITIVE_REGULATION_OF_STRESS_ACTIVATED_PROTEIN_KINASE_SIGNALING_CASCADE	51	0.320027	0.678344	0.937484	0.981097	0.893039	1279	tags=24%, list=18%, signal=19%	Wnt5a/Ccn2/Lyn/Emc10/Sdcbp/Tgfb2/Mid1/Fzd7/Wnt7a/Wnt7b/Rnf13/Hmgb1	GOBP_POSITIVE_REGULATION_OF_STRESS_ACTIVATED_PROTEIN_KINASE_SIGNALING_CASCADE	51	-0.414093	-1.04467	0.362185	0.778205	0.722106	912	tags=22%, list=13%, signal=19%	Stk39/Stk25/Taok3/Wnt7b/Sema4c/Mapk8ip1/Tnik/Axin1/Wnt5a/Rell2/Sh3rf3	TRUE	Neither sign	1.72301
GOBP_DENDRITE_ARBORIZATION	GOBP_DENDRITE_ARBORIZATION	7	-0.693447	-1.16285	0.313819	0.695586	0.633154	752	tags=57%, list=10%, signal=51%	Taok2/Sult4a1/Sema3a/Tpbg	GOBP_DENDRITE_ARBORIZATION	7	0.342331	0.559482	0.942686	0.999876	0.927797	1419	tags=43%, list=20%, signal=35%	Ptn/Tpbg/Taok2	TRUE	Neither sign	1.72233
GOBP_POSITIVE_REGULATION_OF_RELEASE_OF_CYTOCHROME_C_FROM_MITOCHONDRIA	GOBP_POSITIVE_REGULATION_OF_RELEASE_OF_CYTOCHROME_C_FROM_MITOCHONDRIA	11	-0.486077	-0.897906	0.608447	0.863219	0.785741	1063	tags=27%, list=15%, signal=23%	Pdcd5/Bnip3/Dnm1l	GOBP_POSITIVE_REGULATION_OF_RELEASE_OF_CYTOCHROME_C_FROM_MITOCHONDRIA	11	0.464258	0.824364	0.705674	0.948833	0.880433	1484	tags=45%, list=20%, signal=36%	Pdcd5/Fam162a/Bbc3/Bad/Dnm1l	TRUE	Neither sign	1.72227
GOMF_CYSTEINE_TYPE_ENDOPEPTIDASE_INHIBITOR_ACTIVITY	GOMF_CYSTEINE_TYPE_ENDOPEPTIDASE_INHIBITOR_ACTIVITY	15	-0.432559	-0.85645	0.659231	0.88486	0.80544	750	tags=33%, list=10%, signal=30%	Birc6/Cstb/Prdx5/Ube2o/Snca	GOMF_CYSTEINE_TYPE_ENDOPEPTIDASE_INHIBITOR_ACTIVITY	15	0.460554	0.865273	0.656081	0.926626	0.859828	1858	tags=33%, list=26%, signal=25%	Cst3/Birc2/Spock1/Nol3/Cstb	TRUE	Neither sign	1.72172
GOBP_HEPATOCYTE_APOPTOTIC_PROCESS	GOBP_HEPATOCYTE_APOPTOTIC_PROCESS	11	0.572868	0.967599	0.548244	0.835063	0.760112	1144	tags=27%, list=16%, signal=23%	Gsn/Prkaa1/Casp6	GOBP_HEPATOCYTE_APOPTOTIC_PROCESS	11	-0.408276	-0.753341	0.793268	0.979526	0.908914	1856	tags=36%, list=26%, signal=27%	Bcl2l1/Prkaa1/Dnmt3a/Arf6	TRUE	Neither sign	1.72094
GOCC_MLL3_4_COMPLEX	GOCC_MLL3_4_COMPLEX	6	-0.409576	-0.6644	0.873031	0.964111	0.877578	1110	tags=50%, list=15%, signal=42%	Wdr5/Kmt2d/Dpy30	GOCC_MLL3_4_COMPLEX	6	0.665143	1.05621	0.458179	0.830096	0.770256	331	tags=17%, list=5%, signal=16%	Dpy30	TRUE	Neither sign	1.72061
GOMF_PROTEIN_PHOSPHATASE_REGULATOR_ACTIVITY	GOMF_PROTEIN_PHOSPHATASE_REGULATOR_ACTIVITY	55	-0.380321	-0.992858	0.445229	0.78308	0.712795	1278	tags=29%, list=18%, signal=24%	Ppp2r5c/Ppme1/Ppp1r1a/Elfn1/Ppp2r1a/Ppp1r9b/Ppp1r14b/Calm1/Ppp4r4/Ppp2r2a/Ppp3r1/Elfn2/Rcan1/Ppp1r14c/Ppp6r2/Ppp1r7	GOMF_PROTEIN_PHOSPHATASE_REGULATOR_ACTIVITY	55	0.309664	0.727624	0.917914	0.999876	0.927797	1214	tags=29%, list=17%, signal=24%	Ppp1r8/Igfbp3/Ankle2/Ptn/Ptpa/Bod1l/Ppme1/Ppp1r11/Ppp2r2c/Lgals3/Ppp4r3a/Rcan1/Ppp1r14c/Ensa/Ppp1r14b/Ppp4r2	TRUE	Neither sign	1.72048
GOBP_PROTEIN_LOCALIZATION_TO_MITOCHONDRION	GOBP_PROTEIN_LOCALIZATION_TO_MITOCHONDRION	93	-0.306857	-0.874138	0.795227	0.935688	0.851706	1247	tags=17%, list=17%, signal=14%	Hspa4/Huwe1/Bag4/Dnajc15/Agk/Pdcd5/Hk2/Mapt/Npepps/Nmt1/Gsk3a/Mapk8/Tomm5/Dnm1l/Hk1/Isg15	GOBP_PROTEIN_LOCALIZATION_TO_MITOCHONDRION	95	0.334326	0.846222	0.770443	0.969611	0.899714	1266	tags=20%, list=17%, signal=17%	Ddit3/Dnajc15/Tomm5/Tomm22/Ubl5/Hk1/Pdcd5/Chchd4/Fis1/Aip/Bag3/Bbc3/Grpel1/Isg15/Sae1/Timm8b/Ube2l3/Sh3glb1/Nmt1	TRUE	Neither sign	1.72036
GOBP_PROTEASOME_ASSEMBLY	GOBP_PROTEASOME_ASSEMBLY	12	-0.354202	-0.667787	0.890231	0.97143	0.88424	2792	tags=42%, list=39%, signal=25%	Pomp/Ecpas/Psmd11/Psmd5/Psmd9	GOBP_PROTEASOME_ASSEMBLY	12	0.583369	1.05252	0.426258	0.814031	0.75535	1274	tags=42%, list=18%, signal=34%	Psmd9/Pomp/Otud6b/Psmd10/Psmd5	TRUE	Neither sign	1.72031
GOBP_ALDEHYDE_CATABOLIC_PROCESS	GOBP_ALDEHYDE_CATABOLIC_PROCESS	9	0.626505	1.02481	0.48686	0.80226	0.730253	617	tags=22%, list=9%, signal=20%	Aldh2/Aldh3b1	GOBP_ALDEHYDE_CATABOLIC_PROCESS	9	-0.393357	-0.695497	0.850083	0.994386	0.922703	832	tags=22%, list=11%, signal=20%	Pdxp/Pnkd	TRUE	Neither sign	1.7203
GOMF_CARGO_ADAPTOR_ACTIVITY	GOMF_CARGO_ADAPTOR_ACTIVITY	15	0.47462	0.841908	0.692473	0.898608	0.817954	508	tags=20%, list=7%, signal=19%	Dab2/Ston1/Ston2	GOMF_CARGO_ADAPTOR_ACTIVITY	15	-0.443975	-0.878188	0.630019	0.918277	0.852081	1466	tags=47%, list=20%, signal=37%	Ap4e1/Ston1/Ap2m1/Ap1g1/Ap2a1/Ap2a2/Ap2s1	TRUE	Neither sign	1.7201
GOBP_SRP_DEPENDENT_COTRANSLATIONAL_PROTEIN_TARGETING_TO_MEMBRANE_TRANSLOCATION	GOBP_SRP_DEPENDENT_COTRANSLATIONAL_PROTEIN_TARGETING_TO_MEMBRANE_TRANSLOCATION	5	0.363473	0.54604	0.933647	0.979675	0.891745	1053	tags=20%, list=15%, signal=17%	Tram1	GOBP_SRP_DEPENDENT_COTRANSLATIONAL_PROTEIN_TARGETING_TO_MEMBRANE_TRANSLOCATION	5	-0.748692	-1.17376	0.30202	0.740163	0.686806	553	tags=60%, list=8%, signal=55%	Sec61a1/Sec61a2/Tram1	TRUE	Neither sign	1.7198
GOBP_PHARYNGEAL_SYSTEM_DEVELOPMENT	GOBP_PHARYNGEAL_SYSTEM_DEVELOPMENT	8	0.443506	0.712598	0.822069	0.945058	0.860234	1409	tags=50%, list=20%, signal=40%	Tgfb2/Ece1/Bmpr1a/Folr1	GOBP_PHARYNGEAL_SYSTEM_DEVELOPMENT	8	-0.583458	-1.00715	0.492928	0.849635	0.788387	397	tags=62%, list=5%, signal=59%	Acvr1/Bmpr2/Tgfb2/Plxna2/Bmpr1a	TRUE	Neither sign	1.71975
GOBP_PROTEIN_LOCALIZATION_TO_POSTSYNAPSE	GOBP_PROTEIN_LOCALIZATION_TO_POSTSYNAPSE	27	0.303167	0.588604	0.972364	0.99369	0.904502	615	tags=7%, list=9%, signal=7%	Gpc4/Scrib	GOBP_PROTEIN_LOCALIZATION_TO_POSTSYNAPSE	27	-0.505278	-1.13081	0.279787	0.723062	0.670938	320	tags=19%, list=4%, signal=18%	Cacng3/Rab8a/Tamalin/Grin2a/Lgi1	TRUE	Neither sign	1.71942
REACTOME_SIGNALING_BY_MET	REACTOME_SIGNALING_BY_MET	51	-0.411326	-1.05932	0.329254	0.706209	0.642824	899	tags=25%, list=13%, signal=22%	Usp8/Crk/Stam2/Sh3gl3/Gga3/Rac1/Ptpn11/Stam/Ptpn1/Pik3r1/Lama1/Rab4b/Met	REACTOME_SIGNALING_BY_MET	52	0.283175	0.65964	0.97411	0.999876	0.927797	1570	tags=27%, list=22%, signal=21%	Nras/Fn1/Spint2/Sh3kbp1/Itgb1/Stam2/Hgs/Rap1b/Lama1/Crkl/Usp8/Crk/Lama5/Lama2	TRUE	Neither sign	1.71896
GOBP_NEGATIVE_REGULATION_OF_INTRINSIC_APOPTOTIC_SIGNALING_PATHWAY_BY_P53_CLASS_MEDIATOR	GOBP_NEGATIVE_REGULATION_OF_INTRINSIC_APOPTOTIC_SIGNALING_PATHWAY_BY_P53_CLASS_MEDIATOR	9	-0.590922	-1.04478	0.445686	0.783564	0.713235	1308	tags=44%, list=18%, signal=36%	Cd44/Triap1/Mif/Rrm2b	GOBP_NEGATIVE_REGULATION_OF_INTRINSIC_APOPTOTIC_SIGNALING_PATHWAY_BY_P53_CLASS_MEDIATOR	9	0.393752	0.673934	0.867597	0.997611	0.925695	385	tags=11%, list=5%, signal=11%	Cd44	TRUE	Neither sign	1.71872
GOCC_SPINDLE_MICROTUBULE	GOCC_SPINDLE_MICROTUBULE	40	0.424965	0.872796	0.668139	0.889339	0.809517	772	tags=15%, list=11%, signal=13%	Capn6/Chmp3/Rmdn2/Chmp6/Ska3/Numa1	GOCC_SPINDLE_MICROTUBULE	40	-0.350004	-0.845299	0.729374	0.957808	0.888762	1401	tags=22%, list=19%, signal=18%	Hnrnpu/Clasp2/Cltc/Pafah1b1/Klhl22/Kif2a/Calm1/Dynlt3/Csnk1d	TRUE	Neither sign	1.7181
GOBP_POSITIVE_REGULATION_OF_FIBROBLAST_MIGRATION	GOBP_POSITIVE_REGULATION_OF_FIBROBLAST_MIGRATION	12	-0.422245	-0.79607	0.738413	0.916593	0.834324	1240	tags=50%, list=17%, signal=41%	Akt1/Arhgef7/Ptk2/Bag4/Pak3/Slc8a1	GOBP_POSITIVE_REGULATION_OF_FIBROBLAST_MIGRATION	12	0.510617	0.921258	0.585062	0.89932	0.83449	1054	tags=25%, list=15%, signal=21%	Akap12/Itgb1/Pak3	TRUE	Neither sign	1.71733
GOMF_ACETYLTRANSFERASE_ACTIVITY	GOMF_ACETYLTRANSFERASE_ACTIVITY	45	0.358497	0.747729	0.851927	0.956697	0.87083	941	tags=13%, list=13%, signal=12%	Hadha/Hgsnat/Dbt/Acaa2/Ncoa1/Gtf3c4	GOMF_ACETYLTRANSFERASE_ACTIVITY	46	-0.391106	-0.969426	0.49459	0.85075	0.789421	673	tags=17%, list=9%, signal=16%	Casd1/Naa11/Gnpat/Kat2a/Dbt/Lpcat1/Dlat/Nat8l	TRUE	Neither sign	1.71716
GOBP_TRANSLATIONAL_READTHROUGH	GOBP_TRANSLATIONAL_READTHROUGH	5	0.381783	0.573546	0.916896	0.977221	0.889511	4437	tags=100%, list=62%, signal=38%	Eefsec/Sepsecs/Eif4a3/Selenot/Secisbp2l	GOBP_TRANSLATIONAL_READTHROUGH	5	-0.729435	-1.14357	0.34492	0.768826	0.713403	1071	tags=60%, list=15%, signal=51%	Selenot/Eefsec/Sepsecs	TRUE	Neither sign	1.71712
KEGG_FC_GAMMA_R_MEDIATED_PHAGOCYTOSIS	KEGG_FC_GAMMA_R_MEDIATED_PHAGOCYTOSIS	62	-0.418105	-1.11474	0.241839	0.634825	0.577847	959	tags=35%, list=13%, signal=31%	Prkcg/Crk/Mapk1/Wasf1/Arpc4/Plcg1/Rac1/Asap2/Arpc5l/Arpc3/Pik3r1/Dnm1/Pip4k2b/Pak1/Amph/Arpc1a/Arpc2/Dnm1l/Marcksl1/Arpc5/Akt3/Mapk3	KEGG_FC_GAMMA_R_MEDIATED_PHAGOCYTOSIS	63	0.250987	0.600716	0.99725	0.999876	0.927797	1555	tags=22%, list=21%, signal=18%	Arpc1b/Vasp/Limk1/Wasf2/Akt2/Prkca/Cfl2/Crkl/Marcks/Gsn/Ptprc/Dnm1l/Crk/Plcg1	TRUE	Neither sign	1.71545
GOBP_NEGATIVE_REGULATION_OF_JNK_CASCADE	GOBP_NEGATIVE_REGULATION_OF_JNK_CASCADE	17	0.35721	0.646168	0.913233	0.976371	0.888737	1119	tags=24%, list=16%, signal=20%	Pdcd4/Sfrp1/Men1/Zmynd11	GOBP_NEGATIVE_REGULATION_OF_JNK_CASCADE	17	-0.525856	-1.06887	0.377282	0.787043	0.730307	1571	tags=41%, list=22%, signal=32%	Men1/Itch/Pafah1b1/Cyld/Taok3/Mapk8ip1/Zmynd11	TRUE	Neither sign	1.71504
REACTOME_TP53_REGULATES_TRANSCRIPTION_OF_SEVERAL_ADDITIONAL_CELL_DEATH_GENES_WHOSE_SPECIFIC_ROLES_IN_P53_DEPENDENT_APOPTOSIS_REMAIN_UNCERTAIN	REACTOME_TP53_REGULATES_TRANSCRIPTION_OF_SEVERAL_ADDITIONAL_CELL_DEATH_GENES_WHOSE_SPECIFIC_ROLES_IN_P53_DEPENDENT_APOPTOSIS_REMAIN_UNCERTAIN	6	-0.814571	-1.32137	0.117421	0.502319	0.457233	1131	tags=67%, list=16%, signal=56%	Rabggta/Ppp1r13b/Chm/Ndrg1	REACTOME_TP53_REGULATES_TRANSCRIPTION_OF_SEVERAL_ADDITIONAL_CELL_DEATH_GENES_WHOSE_SPECIFIC_ROLES_IN_P53_DEPENDENT_APOPTOSIS_REMAIN_UNCERTAIN	6	0.247863	0.393593	0.996106	0.999876	0.927797	5462	tags=100%, list=75%, signal=25%	Ndrg1/Ppp1r13b/Rabggta/Birc5/Rabggtb/Chm	TRUE	Neither sign	1.71496
GOBP_POSITIVE_REGULATION_OF_TUMOR_NECROSIS_FACTOR_MEDIATED_SIGNALING_PATHWAY	GOBP_POSITIVE_REGULATION_OF_TUMOR_NECROSIS_FACTOR_MEDIATED_SIGNALING_PATHWAY	6	-0.496709	-0.805744	0.735349	0.915849	0.833647	1513	tags=50%, list=21%, signal=39%	Ube2k/Cpne1/Traf2	GOBP_POSITIVE_REGULATION_OF_TUMOR_NECROSIS_FACTOR_MEDIATED_SIGNALING_PATHWAY	6	0.572542	0.909165	0.620696	0.913431	0.847584	1147	tags=33%, list=16%, signal=28%	Hspa1a/Cpne1	TRUE	Neither sign	1.71491
GOBP_REGULATION_OF_TOLL_LIKE_RECEPTOR_9_SIGNALING_PATHWAY	GOBP_REGULATION_OF_TOLL_LIKE_RECEPTOR_9_SIGNALING_PATHWAY	5	-0.40876	-0.639177	0.89414	0.972431	0.885151	1146	tags=40%, list=16%, signal=34%	Rtn4/Ptprs	GOBP_REGULATION_OF_TOLL_LIKE_RECEPTOR_9_SIGNALING_PATHWAY	5	0.698383	1.0757	0.443206	0.82213	0.762864	928	tags=20%, list=13%, signal=17%	Hmgb1	TRUE	Neither sign	1.71488
GOBP_CELLULAR_SENESCENCE	GOBP_CELLULAR_SENESCENCE	31	0.375836	0.744287	0.834937	0.950875	0.86553	548	tags=10%, list=8%, signal=9%	Pawr/Zmpste24/Prkcd	GOBP_CELLULAR_SENESCENCE	32	-0.419093	-0.970266	0.490056	0.847895	0.786772	397	tags=12%, list=5%, signal=12%	Bmpr1a/Rsl1d1/Mapk8/Map2k1	TRUE	Neither sign	1.71455
GOBP_PLACENTA_BLOOD_VESSEL_DEVELOPMENT	GOBP_PLACENTA_BLOOD_VESSEL_DEVELOPMENT	11	0.568504	0.960228	0.556791	0.838787	0.763502	1108	tags=36%, list=15%, signal=31%	Notch2/Pkd2/Itgb8/Tmed2	GOBP_PLACENTA_BLOOD_VESSEL_DEVELOPMENT	11	-0.408569	-0.753882	0.792398	0.97925	0.908658	810	tags=27%, list=11%, signal=24%	Nsdhl/Akt1/Map2k1	TRUE	Neither sign	1.71411
GOBP_NEGATIVE_REGULATION_OF_MUSCLE_ADAPTATION	GOBP_NEGATIVE_REGULATION_OF_MUSCLE_ADAPTATION	5	0.620633	0.932367	0.619203	0.866584	0.788804	607	tags=40%, list=8%, signal=37%	Igfbp5/Lmna	GOBP_NEGATIVE_REGULATION_OF_MUSCLE_ADAPTATION	5	-0.498476	-0.781487	0.760525	0.965982	0.896346	949	tags=40%, list=13%, signal=35%	Atp2b4/Mlip	TRUE	Neither sign	1.71385
GOBP_PHENOL_CONTAINING_COMPOUND_BIOSYNTHETIC_PROCESS	GOBP_PHENOL_CONTAINING_COMPOUND_BIOSYNTHETIC_PROCESS	15	0.491871	0.872509	0.654063	0.882181	0.803002	266	tags=13%, list=4%, signal=13%	Aldh2/Wnt5a	GOBP_PHENOL_CONTAINING_COMPOUND_BIOSYNTHETIC_PROCESS	15	-0.425258	-0.841165	0.683871	0.93833	0.870688	372	tags=20%, list=5%, signal=19%	Rapgef2/Wnt5a/Slc7a11	TRUE	Neither sign	1.71367
GOBP_POSTSYNAPSE_ASSEMBLY	GOBP_POSTSYNAPSE_ASSEMBLY	24	-0.503191	-1.10547	0.314371	0.695619	0.633184	382	tags=29%, list=5%, signal=28%	Pten/Shank3/Ntrk3/Ptprd/Ntng2/Gap43/Cbln1	GOBP_POSTSYNAPSE_ASSEMBLY	24	0.297345	0.608192	0.967538	0.999876	0.927797	1259	tags=21%, list=17%, signal=17%	Cbln1/Cdh2/Gap43/Nptx1/Slitrk3	TRUE	Neither sign	1.71366
GOBP_PROTEIN_DEPHOSPHORYLATION	GOBP_PROTEIN_DEPHOSPHORYLATION	161	0.339063	0.80151	0.858168	0.958834	0.872774	727	tags=9%, list=10%, signal=8%	Ptprz1/Ptbp1/Ptpn13/Itga1/Lgals3/Mgat5/Prkcd/Sympk/Ppp2r1b/Pdp1/Nck1/Ptprc/Sdhaf2/Ppp1r2	GOBP_PROTEIN_DEPHOSPHORYLATION	162	-0.304312	-0.910107	0.728869	0.957692	0.888654	942	tags=14%, list=13%, signal=12%	Ppp2r2a/Tsc1/Mtmr7/Sbf1/Ppp3cc/Fig4/Calm1/Ptp4a3/Ptpn5/Ppp6r2/Sympk/Ppp6r3/Gsk3b/Ptpre/Bcl2/Ppp1cc/Ppp1r1b/Ppp1ca/Ptpro/Ppp2r2d/Ctdnep1/Ikbkb	TRUE	Neither sign	1.71162
GOBP_REGULATION_OF_CARBOHYDRATE_BIOSYNTHETIC_PROCESS	GOBP_REGULATION_OF_CARBOHYDRATE_BIOSYNTHETIC_PROCESS	40	0.329208	0.67613	0.925657	0.97812	0.890329	337	tags=5%, list=5%, signal=5%	Acadm/Enpp1	GOBP_REGULATION_OF_CARBOHYDRATE_BIOSYNTHETIC_PROCESS	40	-0.428626	-1.03518	0.38938	0.793471	0.736272	651	tags=18%, list=9%, signal=16%	Akt1/Ap2a1/Gsk3b/Kat2a/Ppp1ca/Slc35b4/Dgkq	TRUE	Neither sign	1.71131
REACTOME_RHOU_GTPASE_CYCLE	REACTOME_RHOU_GTPASE_CYCLE	32	-0.471384	-1.10412	0.294408	0.683999	0.622607	958	tags=47%, list=13%, signal=41%	Pak2/Stam2/Sptbn1/Sptan1/Stam/Dst/Pak3/Pik3r1/Pak1/Cltc/Git1/Arhgap31/Srgap2/Itsn2/Ptk2b	REACTOME_RHOU_GTPASE_CYCLE	32	0.281913	0.606501	0.97952	0.999876	0.927797	1799	tags=34%, list=25%, signal=26%	Dst/Iqgap1/Stam2/Pak3/Hgs/Dlg5/Git2/Sptan1/Srgap2/Txnl1/Myo6	TRUE	Neither sign	1.71062
REACTOME_ACTIVATED_NOTCH1_TRANSMITS_SIGNAL_TO_THE_NUCLEUS	REACTOME_ACTIVATED_NOTCH1_TRANSMITS_SIGNAL_TO_THE_NUCLEUS	17	0.362588	0.655898	0.904716	0.974827	0.887332	829	tags=18%, list=12%, signal=16%	Notch1/Ncstn/Adam17	REACTOME_ACTIVATED_NOTCH1_TRANSMITS_SIGNAL_TO_THE_NUCLEUS	17	-0.518793	-1.05451	0.3947	0.797605	0.740108	760	tags=24%, list=10%, signal=21%	Itch/Rps27a/Aph1a/Mib2	TRUE	Neither sign	1.71041
GOCC_SMN_SM_PROTEIN_COMPLEX	GOCC_SMN_SM_PROTEIN_COMPLEX	10	-0.367181	-0.664101	0.886877	0.969872	0.882822	2744	tags=60%, list=38%, signal=37%	Ddx20/Gemin7/Gemin6/Snrpd1/Strap/Gemin5	GOCC_SMN_SM_PROTEIN_COMPLEX	10	0.599034	1.0453	0.442989	0.822029	0.762771	1749	tags=30%, list=24%, signal=23%	Ddx20/Gemin6/Gemin7	TRUE	Neither sign	1.7094
BIOCARTA_PTEN_PATHWAY	BIOCARTA_PTEN_PATHWAY	15	0.377351	0.669366	0.887244	0.970002	0.88294	683	tags=20%, list=10%, signal=18%	Egfr/Ilk/Itgb1	BIOCARTA_PTEN_PATHWAY	15	-0.52503	-1.03851	0.419535	0.810858	0.752405	1203	tags=40%, list=17%, signal=33%	Pik3r1/Pik3ca/Egfr/Pdpk1/Akt1/Grb2	TRUE	Neither sign	1.70788
BIOCARTA_PAR1_PATHWAY	BIOCARTA_PAR1_PATHWAY	14	-0.590553	-1.15095	0.296429	0.684311	0.622891	1953	tags=71%, list=27%, signal=52%	Rhoa/Gnaq/Plcb1/Map3k7/Arhgef1/Prkcb/Ppp1r12b/Adcy1/Pik3r1/Ptk2b	BIOCARTA_PAR1_PATHWAY	14	0.299394	0.555493	0.970271	0.999876	0.927797	899	tags=7%, list=12%, signal=6%	Prkca	TRUE	Neither sign	1.70644
GOBP_REGULATION_OF_RAB_PROTEIN_SIGNAL_TRANSDUCTION	GOBP_REGULATION_OF_RAB_PROTEIN_SIGNAL_TRANSDUCTION	5	-0.672379	-1.0514	0.465056	0.794275	0.722985	384	tags=60%, list=5%, signal=57%	Madd/Dennd4b/Dennd1a	GOBP_REGULATION_OF_RAB_PROTEIN_SIGNAL_TRANSDUCTION	5	0.425208	0.654935	0.86834	0.997611	0.925695	1762	tags=60%, list=24%, signal=45%	Dennd4c/Dennd1a/Sgsm3	TRUE	Neither sign	1.70633
GOBP_DEVELOPMENTAL_MATURATION	GOBP_DEVELOPMENTAL_MATURATION	115	0.40197	0.926305	0.622363	0.867786	0.789898	1197	tags=21%, list=17%, signal=18%	Ednrb/Gja1/Slc26a6/Plxnb1/Wnt5a/Nfia/Cln5/Rps6ka2/S1pr1/Cd63/Ift80/Tgfb2/Tdrd7/B4galt5/Bcl2/Dag1/Brd1/Ptprn/C3/Sybu/Cend1/Ptbp3/Bloc1s6/Ntn4	GOBP_DEVELOPMENTAL_MATURATION	116	-0.271694	-0.778858	0.972153	0.999876	0.927797	1515	tags=29%, list=21%, signal=24%	Nefl/Snx19/Rab3a/Cd63/Trpc4ap/Ednrb/Stxbp1/Camk2b/Ift80/Unc13a/Rps6ka2/Clstn1/Sema4d/Ap1g1/B4galt5/Prkaca/Brd1/Btk/Cend1/Shank1/Gpat4/Nrcam/Ctnnb1/Pick1/Nrxn1/Cdk5r1/Nf1/Cx3cl1/Bcl2/Wnt5a/S1pr1/Fam210b/Mtch1/Clcn3	TRUE	Neither sign	1.70516
GOBP_PROTEIN_HOMOTETRAMERIZATION	GOBP_PROTEIN_HOMOTETRAMERIZATION	31	0.313841	0.621515	0.957662	0.988747	0.900002	1418	tags=35%, list=20%, signal=29%	Cbr4/Appl2/Kcnj12/Pkd2/Samhd1/Golga2/Crtc1/B2m/Aqp4/Crtc3/Ssbp1	GOBP_PROTEIN_HOMOTETRAMERIZATION	31	-0.47092	-1.08328	0.329275	0.760022	0.705234	1088	tags=26%, list=15%, signal=22%	Shmt2/Aqp4/Cth/Thg1l/Crtc1/Hcn1/Hsd17b10/Mcoln1	TRUE	Neither sign	1.70479
REACTOME_SULFUR_AMINO_ACID_METABOLISM	REACTOME_SULFUR_AMINO_ACID_METABOLISM	18	0.63355	1.15671	0.296215	0.683999	0.622607	564	tags=17%, list=8%, signal=15%	Sqor/Suox/Tst	REACTOME_SULFUR_AMINO_ACID_METABOLISM	19	-0.26278	-0.546655	0.987476	0.999876	0.927797	1595	tags=32%, list=22%, signal=25%	Mpst/Bhmt/Got2/Slc25a10/Ethe1/Cth	TRUE	Neither sign	1.70337
GOBP_DNA_BIOSYNTHETIC_PROCESS	GOBP_DNA_BIOSYNTHETIC_PROCESS	88	0.268539	0.604466	0.99557	1	0.910245	1272	tags=18%, list=18%, signal=15%	Tom1l1/Ccn2/Rad50/Xrcc5/Rpa1/Parp3/Rfc3/Men1/Ten1/Pold2/Terf2/Rfc4/Nek7/Ing4/Terf2ip/Pcna	GOBP_DNA_BIOSYNTHETIC_PROCESS	90	-0.396707	-1.09801	0.248607	0.701058	0.65052	1334	tags=19%, list=18%, signal=16%	Usp43/Xrn1/Tom1l1/Nat10/Dkc1/Cdkn2d/Parp3/Wrnip1/Poldip2/Ctnnb1/Ctc1/Tk2/Gnl3l/Lig1/Pold1/Cers1/Rfc3	TRUE	Neither sign	1.70248
GOBP_POSITIVE_REGULATION_OF_MUSCLE_CELL_APOPTOTIC_PROCESS	GOBP_POSITIVE_REGULATION_OF_MUSCLE_CELL_APOPTOTIC_PROCESS	12	-0.587907	-1.1084	0.353246	0.72379	0.658826	774	tags=42%, list=11%, signal=37%	Camk2d/Camk2a/Map2k4/Bnip3/Smad4	GOBP_POSITIVE_REGULATION_OF_MUSCLE_CELL_APOPTOTIC_PROCESS	12	0.328539	0.592753	0.946189	0.999876	0.927797	1543	tags=25%, list=21%, signal=20%	Camk2d/Smad4/Pdcd4	TRUE	Neither sign	1.70115
GOBP_REGULATION_OF_CELL_COMMUNICATION_BY_ELECTRICAL_COUPLING_INVOLVED_IN_CARDIAC_CONDUCTION	GOBP_REGULATION_OF_CELL_COMMUNICATION_BY_ELECTRICAL_COUPLING_INVOLVED_IN_CARDIAC_CONDUCTION	5	-0.707576	-1.10644	0.388516	0.749051	0.68182	839	tags=60%, list=12%, signal=53%	Calm1/Camk2d/Sri	GOBP_REGULATION_OF_CELL_COMMUNICATION_BY_ELECTRICAL_COUPLING_INVOLVED_IN_CARDIAC_CONDUCTION	5	0.386072	0.594656	0.911394	0.999446	0.927398	1462	tags=40%, list=20%, signal=32%	Camk2d/Cav1	TRUE	Neither sign	1.70109
GOBP_NEGATIVE_REGULATION_OF_SIGNAL_TRANSDUCTION_BY_P53_CLASS_MEDIATOR	GOBP_NEGATIVE_REGULATION_OF_SIGNAL_TRANSDUCTION_BY_P53_CLASS_MEDIATOR	12	-0.582039	-1.09733	0.365402	0.733016	0.667225	1308	tags=33%, list=18%, signal=27%	Cd44/Triap1/Mif/Rrm2b	GOBP_NEGATIVE_REGULATION_OF_SIGNAL_TRANSDUCTION_BY_P53_CLASS_MEDIATOR	12	0.334532	0.603565	0.93961	0.999876	0.927797	1379	tags=25%, list=19%, signal=20%	Cd44/Psmd10/Pttg1ip	TRUE	Neither sign	1.7009
GOBP_REGULATION_OF_POTASSIUM_ION_TRANSMEMBRANE_TRANSPORTER_ACTIVITY	GOBP_REGULATION_OF_POTASSIUM_ION_TRANSMEMBRANE_TRANSPORTER_ACTIVITY	32	-0.368957	-0.864203	0.679503	0.892884	0.812743	804	tags=47%, list=11%, signal=42%	Akap9/Kcna1/Kcnc1/Ank3/Cab39/Atp1b1/Stk39/Sumo1/Wwp2/Amigo1/Kcnip2/Ywhae/Crbn/Nedd4l/Ank2	GOBP_REGULATION_OF_POTASSIUM_ION_TRANSMEMBRANE_TRANSPORTER_ACTIVITY	32	0.388388	0.835569	0.717711	0.953353	0.884628	961	tags=12%, list=13%, signal=11%	Sumo1/Akap9/Itgb1/Vamp2	TRUE	Neither sign	1.69977
GOBP_AV_NODE_CELL_TO_BUNDLE_OF_HIS_CELL_COMMUNICATION	GOBP_AV_NODE_CELL_TO_BUNDLE_OF_HIS_CELL_COMMUNICATION	6	-0.601353	-0.975494	0.555316	0.83759	0.762412	1121	tags=67%, list=16%, signal=56%	Cxadr/Cacna1c/Cacnb2/Ryr2	GOBP_AV_NODE_CELL_TO_BUNDLE_OF_HIS_CELL_COMMUNICATION	6	0.45565	0.723546	0.812024	0.984558	0.913583	500	tags=17%, list=7%, signal=16%	Cacnb2	TRUE	Neither sign	1.69904
GOCC_CENTRIOLAR_SUBDISTAL_APPENDAGE	GOCC_CENTRIOLAR_SUBDISTAL_APPENDAGE	5	0.764281	1.14817	0.358259	0.727876	0.662545	179	tags=40%, list=2%, signal=39%	Cep128/Odf2	GOCC_CENTRIOLAR_SUBDISTAL_APPENDAGE	5	-0.350707	-0.549822	0.943566	0.999876	0.927797	974	tags=40%, list=13%, signal=35%	Cep170/Kif2a	TRUE	Neither sign	1.69799
REACTOME_ANTIGEN_PRESENTATION_FOLDING_ASSEMBLY_AND_PEPTIDE_LOADING_OF_CLASS_I_MHC	REACTOME_ANTIGEN_PRESENTATION_FOLDING_ASSEMBLY_AND_PEPTIDE_LOADING_OF_CLASS_I_MHC	16	-0.248276	-0.498609	0.993545	1	0.910245	1605	tags=31%, list=22%, signal=24%	H2-D1/Sec24a/Sec23a/Sec31a/Tap1	REACTOME_ANTIGEN_PRESENTATION_FOLDING_ASSEMBLY_AND_PEPTIDE_LOADING_OF_CLASS_I_MHC	16	0.630177	1.19898	0.244052	0.699105	0.648708	1850	tags=38%, list=25%, signal=28%	B2m/Sec23a/Sec24a/Hspa5/Canx/H2-D1	TRUE	Neither sign	1.69759
GOBP_CIRCADIAN_SLEEP_WAKE_CYCLE	GOBP_CIRCADIAN_SLEEP_WAKE_CYCLE	5	0.537895	0.808071	0.735178	0.915849	0.833647	1184	tags=40%, list=17%, signal=33%	Adrb1/Bloc1s6	GOBP_CIRCADIAN_SLEEP_WAKE_CYCLE	5	-0.566954	-0.888845	0.655614	0.926448	0.859662	2052	tags=60%, list=28%, signal=43%	Kcna2/Nlgn1/Btbd9	TRUE	Neither sign	1.69692
REACTOME_SIGNALING_BY_SCF_KIT	REACTOME_SIGNALING_BY_SCF_KIT	24	0.355657	0.678455	0.898135	0.973683	0.88629	491	tags=8%, list=7%, signal=8%	Kit/Lyn	REACTOME_SIGNALING_BY_SCF_KIT	24	-0.465827	-1.01824	0.427546	0.815051	0.756296	1192	tags=25%, list=16%, signal=21%	Ptpru/Sh2b2/Kras/Grb2/Kit/Fyn	TRUE	Neither sign	1.69669
GOCC_ANAPHASE_PROMOTING_COMPLEX	GOCC_ANAPHASE_PROMOTING_COMPLEX	13	-0.29455	-0.565176	0.968583	0.993063	0.903931	2415	tags=38%, list=34%, signal=26%	Anapc13/Anapc7/Anapc5/Anapc4/Anapc11	GOCC_ANAPHASE_PROMOTING_COMPLEX	13	0.617715	1.13123	0.330216	0.760506	0.705683	1165	tags=23%, list=16%, signal=19%	Cdc26/Anapc16/Anapc11	TRUE	Neither sign	1.69641
GOBP_STRESS_RESPONSE_TO_METAL_ION	GOBP_STRESS_RESPONSE_TO_METAL_ION	5	-0.598666	-0.936134	0.610876	0.863899	0.786361	2530	tags=60%, list=35%, signal=39%	Abcb6/Slc30a1/Park7	GOBP_STRESS_RESPONSE_TO_METAL_ION	5	0.49338	0.759939	0.778114	0.972542	0.902434	1321	tags=40%, list=18%, signal=33%	Atp7a/Hspa5	TRUE	Neither sign	1.69607
GOBP_CORPUS_CALLOSUM_DEVELOPMENT	GOBP_CORPUS_CALLOSUM_DEVELOPMENT	9	-0.705145	-1.24673	0.209554	0.599918	0.546072	1181	tags=44%, list=16%, signal=37%	Rtn4r/Ephb2/Grcc10/Pafah1b1	GOBP_CORPUS_CALLOSUM_DEVELOPMENT	9	0.262425	0.449159	0.990312	0.999876	0.927797	884	tags=11%, list=12%, signal=10%	Grcc10	TRUE	Neither sign	1.69589
KEGG_NOD_LIKE_RECEPTOR_SIGNALING_PATHWAY	KEGG_NOD_LIKE_RECEPTOR_SIGNALING_PATHWAY	21	-0.435559	-0.929307	0.554193	0.837507	0.762337	971	tags=24%, list=14%, signal=21%	Sugt1/Mapk1/Mapk10/Mapk8/Mapk3	KEGG_NOD_LIKE_RECEPTOR_SIGNALING_PATHWAY	21	0.38317	0.766012	0.800698	0.980858	0.91015	397	tags=14%, list=5%, signal=14%	Ikbkg/Tab2/Trip6	TRUE	Neither sign	1.69532
GOBP_REGULATION_OF_RETINOIC_ACID_RECEPTOR_SIGNALING_PATHWAY	GOBP_REGULATION_OF_RETINOIC_ACID_RECEPTOR_SIGNALING_PATHWAY	5	-0.496544	-0.776446	0.775541	0.930397	0.84689	1105	tags=40%, list=15%, signal=34%	Akr1c18/Cnot1	GOBP_REGULATION_OF_RETINOIC_ACID_RECEPTOR_SIGNALING_PATHWAY	5	0.595705	0.917548	0.624185	0.915535	0.849536	886	tags=20%, list=12%, signal=18%	Cnot1	TRUE	Neither sign	1.69399
GOBP_LOCALIZATION_WITHIN_MEMBRANE	GOBP_LOCALIZATION_WITHIN_MEMBRANE	441	0.288121	0.709117	0.993298	1	0.910245	996	tags=11%, list=14%, signal=10%	Rab31/Rab29/Tspan15/Pals1/Tm9sf1/Eps15/Gpc4/Egfr/Ezr/Osbpl5/Dab2/Erbb2/Lgals3/Cln3/Sorl1/Wdr19/Cdh2/Emc2/Lrp4/Emc7/Ttc8/Dnaja3/Npc1/Gsn/Scrib/Rhog/Emc3/Ccdc47/Emc10/Itgb1/Ptprc/Myo1c/Ift80/Sdcbp/Dennd4c/Sec63/Sil1/Ap3b1/Tspan33/Pdzd11/Gas6/Naca/Macf1/Jup/Timm10/Cnih2/Apoe/Flna/Rdx/Pex3	GOBP_LOCALIZATION_WITHIN_MEMBRANE	441	-0.298962	-0.984622	0.512971	0.861938	0.799802	732	tags=12%, list=10%, signal=11%	Atad1/Lrp4/Bltp1/Cacng8/Myadm/Cyp46a1/Shank3/Zdhhc21/Akt1/Pick1/Exoc7/Lrrc7/Nrxn1/Emc2/Cdk5r1/Exoc6/Ank1/Arf6/Sec61a2/Rab14/Mff/Tnik/Vps37b/Actn2/Rab3c/Myo5a/Kcnb2/Ndc1/Ehd1/Atp6ap1/Gpc3/Inpp5f/Rer1/Rab8a/Lmtk2/Fyn/Tamalin/Samm50/Mapk8/Zdhhc3/Grin2a/Mief2/Lgi1/Zfyve27/Get1/Slc7a11/Sec63/Tram1/Pex16/Ikbkb/Reep1/Pex26	TRUE	Neither sign	1.69374
BIOCARTA_FAS_PATHWAY	BIOCARTA_FAS_PATHWAY	20	0.541725	1.00611	0.48089	0.800921	0.729034	719	tags=25%, list=10%, signal=23%	Ptpn13/Fas/Lmnb1/Lmna/Daxx	BIOCARTA_FAS_PATHWAY	20	-0.326844	-0.687553	0.909093	0.999446	0.927398	867	tags=10%, list=12%, signal=9%	Daxx/Mapk8	TRUE	Neither sign	1.69366
GOCC_CILIARY_BASE	GOCC_CILIARY_BASE	18	-0.372787	-0.768936	0.796227	0.935959	0.851953	473	tags=39%, list=7%, signal=36%	Nphp4/Prkar1a/Prkar2a/Prkacb/Prkar2b/Prkar1b/Prkaca	GOCC_CILIARY_BASE	18	0.475282	0.924373	0.575181	0.893523	0.829111	679	tags=22%, list=9%, signal=20%	Traf3ip1/Cfap418/Ift20/Dync2i1	TRUE	Neither sign	1.69331
GOCC_SIN3_COMPLEX	GOCC_SIN3_COMPLEX	8	0.432632	0.695126	0.837817	0.951263	0.865883	1065	tags=12%, list=15%, signal=11%	Hdac1	GOCC_SIN3_COMPLEX	8	-0.57806	-0.997836	0.503483	0.856939	0.795164	708	tags=25%, list=10%, signal=23%	Morf4l1/Suds3	TRUE	Neither sign	1.69296
GOMF_INSULIN_BINDING	GOMF_INSULIN_BINDING	5	-0.789821	-1.23504	0.204059	0.595094	0.541681	509	tags=60%, list=7%, signal=56%	Ide/Pik3r1/C2cd2l	GOMF_INSULIN_BINDING	5	0.297044	0.457529	0.978863	0.999876	0.927797	1620	tags=20%, list=22%, signal=16%	Ide	TRUE	Neither sign	1.69257
GOBP_ENDOSOME_ORGANIZATION	GOBP_ENDOSOME_ORGANIZATION	56	-0.296493	-0.776343	0.912595	0.976371	0.888737	1614	tags=34%, list=22%, signal=27%	Hgs/Rnasek/Fhip1b/Ist1/Synj1/Hook1/Rab5b/Coro1c/Tmcc1/Usp8/Stam2/Als2/Exoc8/Stam/Vta1/Dnm1/Vps25/Vps36/Plekhf1	GOBP_ENDOSOME_ORGANIZATION	56	0.388565	0.91542	0.604955	0.907922	0.842472	1848	tags=43%, list=25%, signal=32%	Ist1/Hook2/Snx3/Vps4a/Hook3/Washc4/Scarb2/Stam2/Tsg101/Hook1/Hgs/Vps4b/Plekhf1/Eea1/Usp8/Vamp4/Chmp1a/Vps28/Stx6/Sqstm1/Chmp4b/Bloc1s6/Vps25/Rab5b	TRUE	Neither sign	1.69176
GOBP_POSITIVE_REGULATION_OF_NECROTIC_CELL_DEATH	GOBP_POSITIVE_REGULATION_OF_NECROTIC_CELL_DEATH	5	0.490639	0.737079	0.795191	0.935688	0.851706	184	tags=20%, list=3%, signal=20%	Tspo	GOBP_POSITIVE_REGULATION_OF_NECROTIC_CELL_DEATH	5	-0.608423	-0.953857	0.587122	0.899427	0.834589	1704	tags=60%, list=23%, signal=46%	Tspo/Atg9a/Bnip3	TRUE	Neither sign	1.69094
GOBP_POSITIVE_REGULATION_OF_CELL_SUBSTRATE_JUNCTION_ORGANIZATION	GOBP_POSITIVE_REGULATION_OF_CELL_SUBSTRATE_JUNCTION_ORGANIZATION	22	0.430758	0.810848	0.737762	0.916575	0.834309	743	tags=14%, list=10%, signal=12%	Sdc4/Sfrp1/Lims1	GOBP_POSITIVE_REGULATION_OF_CELL_SUBSTRATE_JUNCTION_ORGANIZATION	22	-0.409732	-0.880055	0.634422	0.919944	0.853627	936	tags=18%, list=13%, signal=16%	Tsc1/Poldip2/Arf6/Map4k4	TRUE	Neither sign	1.6909
GOBP_POSITIVE_REGULATION_OF_RECEPTOR_CLUSTERING	GOBP_POSITIVE_REGULATION_OF_RECEPTOR_CLUSTERING	5	0.506	0.760156	0.776205	0.930453	0.846941	498	tags=20%, list=7%, signal=19%	Lrp4	GOBP_POSITIVE_REGULATION_OF_RECEPTOR_CLUSTERING	5	-0.593384	-0.930279	0.613883	0.910458	0.844825	1767	tags=60%, list=24%, signal=45%	Dlg4/Cd81/Lrp4	TRUE	Neither sign	1.69044
GOBP_REGULATION_OF_RECEPTOR_LOCALIZATION_TO_SYNAPSE	GOBP_REGULATION_OF_RECEPTOR_LOCALIZATION_TO_SYNAPSE	15	0.421593	0.747846	0.803045	0.938865	0.854597	131	tags=7%, list=2%, signal=7%	Gpc4	GOBP_REGULATION_OF_RECEPTOR_LOCALIZATION_TO_SYNAPSE	15	-0.476515	-0.942552	0.542258	0.876809	0.813602	238	tags=27%, list=3%, signal=26%	Arhgap44/Gpc4/Tamalin/Zdhhc3	TRUE	Neither sign	1.6904
GOBP_IRE1_MEDIATED_UNFOLDED_PROTEIN_RESPONSE	GOBP_IRE1_MEDIATED_UNFOLDED_PROTEIN_RESPONSE	11	0.64009	1.08114	0.40822	0.759609	0.69143	160	tags=9%, list=2%, signal=9%	Ddrgk1	GOBP_IRE1_MEDIATED_UNFOLDED_PROTEIN_RESPONSE	11	-0.330151	-0.609187	0.936112	0.999876	0.927797	1795	tags=36%, list=25%, signal=27%	Bax/Bfar/Ddrgk1/Tmem33	TRUE	Neither sign	1.69033
GOBP_ACTIVATION_OF_CYSTEINE_TYPE_ENDOPEPTIDASE_ACTIVITY	GOBP_ACTIVATION_OF_CYSTEINE_TYPE_ENDOPEPTIDASE_ACTIVITY	10	0.4211	0.700592	0.841038	0.952285	0.866813	1454	tags=40%, list=20%, signal=32%	Asph/Bad/Apaf1/Bak1	GOBP_ACTIVATION_OF_CYSTEINE_TYPE_ENDOPEPTIDASE_ACTIVITY	10	-0.54766	-0.989467	0.501176	0.855163	0.793516	784	tags=30%, list=11%, signal=27%	Cyfip2/Apaf1/Grin2a	TRUE	Neither sign	1.69006
GOBP_NEGATIVE_REGULATION_OF_STRESS_ACTIVATED_PROTEIN_KINASE_SIGNALING_CASCADE	GOBP_NEGATIVE_REGULATION_OF_STRESS_ACTIVATED_PROTEIN_KINASE_SIGNALING_CASCADE	22	0.502927	0.946696	0.558706	0.839642	0.764281	813	tags=18%, list=11%, signal=16%	Ezr/Pdcd4/Sfrp1/Men1	GOBP_NEGATIVE_REGULATION_OF_STRESS_ACTIVATED_PROTEIN_KINASE_SIGNALING_CASCADE	22	-0.346085	-0.743348	0.848007	0.994061	0.922401	811	tags=36%, list=11%, signal=32%	Men1/Igbp1/Itch/Pafah1b1/Cyld/Taok3/Mapk8ip1/Zmynd11	TRUE	Neither sign	1.69004
GOBP_POSITIVE_REGULATION_OF_TRANSFORMING_GROWTH_FACTOR_BETA_PRODUCTION	GOBP_POSITIVE_REGULATION_OF_TRANSFORMING_GROWTH_FACTOR_BETA_PRODUCTION	8	0.339294	0.545157	0.949867	0.986521	0.897976	1117	tags=25%, list=16%, signal=21%	Cd34/Bmpr1a	GOBP_POSITIVE_REGULATION_OF_TRANSFORMING_GROWTH_FACTOR_BETA_PRODUCTION	8	-0.662327	-1.1433	0.333418	0.76206	0.707125	485	tags=38%, list=7%, signal=35%	Atp6ap2/Cx3cl1/Bmpr1a	TRUE	Neither sign	1.68845
GOBP_LONG_CHAIN_FATTY_ACID_IMPORT_ACROSS_PLASMA_MEMBRANE	GOBP_LONG_CHAIN_FATTY_ACID_IMPORT_ACROSS_PLASMA_MEMBRANE	8	0.682589	1.09674	0.405743	0.758514	0.690434	1408	tags=38%, list=20%, signal=30%	Slc27a1/Slc2a1/Acsl5	GOBP_LONG_CHAIN_FATTY_ACID_IMPORT_ACROSS_PLASMA_MEMBRANE	8	-0.342624	-0.591431	0.935022	0.999876	0.927797	1907	tags=62%, list=26%, signal=46%	Irs2/Acsl1/Slc2a1/Slc27a1/Akt1	TRUE	Neither sign	1.68817
GOBP_REGULATION_OF_BEHAVIOR	GOBP_REGULATION_OF_BEHAVIOR	21	0.422583	0.790023	0.76257	0.926563	0.8434	1125	tags=24%, list=16%, signal=20%	Ahi1/Adrb1/Apoe/Mdk/Penk	GOBP_REGULATION_OF_BEHAVIOR	21	-0.422421	-0.897921	0.605452	0.908073	0.842612	2353	tags=48%, list=32%, signal=32%	Nr4a3/Cfap20/Reln/Kcna2/Nlgn1/Dlg4/Cnr1/Mdk/Mtor/Ahi1	TRUE	Neither sign	1.68794
GOBP_ALCOHOL_CATABOLIC_PROCESS	GOBP_ALCOHOL_CATABOLIC_PROCESS	31	0.439856	0.871067	0.664141	0.887759	0.808078	168	tags=6%, list=2%, signal=6%	Aldh2/Akr1b8	GOBP_ALCOHOL_CATABOLIC_PROCESS	32	-0.352435	-0.815941	0.764818	0.968338	0.898533	1611	tags=25%, list=22%, signal=20%	Ntsr1/Aldh1b1/Inpp5a/Inpp4b/Mtmr7/Cyp46a1/Inpp5j/Inpp5e	TRUE	Neither sign	1.68701
GOBP_TERPENOID_BIOSYNTHETIC_PROCESS	GOBP_TERPENOID_BIOSYNTHETIC_PROCESS	8	-0.709934	-1.22218	0.23652	0.630255	0.573687	167	tags=50%, list=2%, signal=49%	Hmgcs1/Akr1c18/Lss/Fdps	GOBP_TERPENOID_BIOSYNTHETIC_PROCESS	8	0.277552	0.464568	0.984724	0.999876	0.927797	2132	tags=50%, list=29%, signal=35%	Rbp1/Fdps/Hmgcs1/Akr1c18	TRUE	Neither sign	1.68674
GOBP_RIBOSOME_DISASSEMBLY	GOBP_RIBOSOME_DISASSEMBLY	8	-0.40315	-0.694038	0.84913	0.9548	0.869103	1481	tags=50%, list=21%, signal=40%	Pelo/Mtif2/Denr/Mcts1	GOBP_RIBOSOME_DISASSEMBLY	8	0.592838	0.992294	0.51672	0.864171	0.801875	396	tags=12%, list=5%, signal=12%	Denr	TRUE	Neither sign	1.68633
REACTOME_G2_M_CHECKPOINTS	REACTOME_G2_M_CHECKPOINTS	73	-0.301148	-0.82602	0.866959	0.962257	0.87589	1821	tags=41%, list=25%, signal=31%	Sumo1/Psmb4/Orc4/Psmc1/Psmc5/Psmd2/Psmb2/Psmd1/Psmd4/Ube2v2/Ywhah/Ywhaz/Psmd13/Ywhag/Psmd9/Psmd3/Psmc2/Psme4/Psmc6/Ywhaq/Ube2n/Psmb7/Psma7/Psma2/Ywhae/Psmb1/Psma6/Psmb6/Psmb3/Psmb5	REACTOME_G2_M_CHECKPOINTS	73	0.351766	0.859994	0.722434	0.955046	0.886199	1277	tags=25%, list=18%, signal=21%	Sumo1/Psmd9/Psme2/H2bc14/Rpa2/Brcc3/Psmb5/Psmb8/Babam1/Psmd2/Ywhah/Psmb3/Psmb6/Psme1/Ube2v2/Psmd10/Psmd5/Mcm5	TRUE	Neither sign	1.68601
REACTOME_GPVI_MEDIATED_ACTIVATION_CASCADE	REACTOME_GPVI_MEDIATED_ACTIVATION_CASCADE	15	-0.423227	-0.837973	0.686931	0.89663	0.816153	919	tags=40%, list=13%, signal=35%	Pik3cb/Rhob/Rac1/Ptpn11/Pik3r1/Pdpk1	REACTOME_GPVI_MEDIATED_ACTIVATION_CASCADE	15	0.451269	0.847829	0.67909	0.935814	0.868353	162	tags=7%, list=2%, signal=7%	Rhog	TRUE	Neither sign	1.6858
GOBP_SPONTANEOUS_SYNAPTIC_TRANSMISSION	GOBP_SPONTANEOUS_SYNAPTIC_TRANSMISSION	9	-0.611058	-1.08038	0.402614	0.756894	0.688959	912	tags=44%, list=13%, signal=39%	Stx1b/Doc2a/Rims2/Rph3a	GOBP_SPONTANEOUS_SYNAPTIC_TRANSMISSION	9	0.353542	0.605112	0.924167	0.999876	0.927797	903	tags=11%, list=12%, signal=10%	Itgb1	TRUE	Neither sign	1.6855
GOBP_DNA_CATABOLIC_PROCESS_ENDONUCLEOLYTIC	GOBP_DNA_CATABOLIC_PROCESS_ENDONUCLEOLYTIC	8	-0.633186	-1.09005	0.398712	0.755196	0.687414	40	tags=25%, list=1%, signal=25%	Exog/Dicer1	GOBP_DNA_CATABOLIC_PROCESS_ENDONUCLEOLYTIC	8	0.35485	0.593948	0.926072	0.999876	0.927797	1119	tags=25%, list=15%, signal=21%	Dicer1/Rexo4	TRUE	Neither sign	1.684
GOBP_NEUROMUSCULAR_PROCESS_CONTROLLING_POSTURE	GOBP_NEUROMUSCULAR_PROCESS_CONTROLLING_POSTURE	9	-0.413578	-0.731228	0.811936	0.942072	0.857516	2213	tags=33%, list=31%, signal=23%	Cntnap1/Pnkd/Atp8a2	GOBP_NEUROMUSCULAR_PROCESS_CONTROLLING_POSTURE	9	0.556512	0.952509	0.558357	0.883384	0.819703	79	tags=11%, list=1%, signal=11%	Gaa	TRUE	Neither sign	1.68374
REACTOME_AUTOPHAGY	REACTOME_AUTOPHAGY	108	0.402864	0.92315	0.624796	0.868543	0.790587	503	tags=9%, list=7%, signal=9%	Vim/Gfap/Pcnt/Lamtor1/Chmp3/Plin3/Fundc1/Lamp2/Lamtor2/Chmp6	REACTOME_AUTOPHAGY	109	-0.267422	-0.760284	0.978844	0.999876	0.927797	1303	tags=18%, list=18%, signal=15%	Hdac6/Tuba8/Mtor/Dync1i2/Mfn2/Mvb12b/Prkag2/Rragc/Vdac1/Tsc1/Wipi2/Pik3r4/Rps27a/Rragb/Dynll2/Vps37b/Dync1li1/Usp30/Wipi1/Tuba1a	TRUE	Neither sign	1.68343
GOBP_NEGATIVE_REGULATION_OF_PROTEIN_DEPHOSPHORYLATION	GOBP_NEGATIVE_REGULATION_OF_PROTEIN_DEPHOSPHORYLATION	21	0.484554	0.905879	0.611289	0.863977	0.786431	250	tags=10%, list=3%, signal=9%	Lgals3/Mgat5	GOBP_NEGATIVE_REGULATION_OF_PROTEIN_DEPHOSPHORYLATION	21	-0.365659	-0.777264	0.794963	0.98027	0.909604	520	tags=14%, list=7%, signal=13%	Gsk3b/Ppp1r1b/Ikbkb	TRUE	Neither sign	1.68314
GOBP_NEGATIVE_REGULATION_OF_CELL_GROWTH	GOBP_NEGATIVE_REGULATION_OF_CELL_GROWTH	92	-0.326593	-0.928638	0.627713	0.869079	0.791075	963	tags=22%, list=13%, signal=19%	Ppp2r1a/Ppp1r9b/St7l/Ppp2ca/Rb1/Ptprs/Sema4d/Sema4g/Stk11/Sema3a/Bst2/Dact3/Gsk3a/Rack1/Smad4/Bcl11a/Rgs4/Plxna3/Acvr1b/Sema4a	GOBP_NEGATIVE_REGULATION_OF_CELL_GROWTH	93	0.298738	0.754066	0.929366	0.999876	0.927797	515	tags=9%, list=7%, signal=8%	Slit2/Ppt1/Dcbld2/Dab2/Rack1/Ccar2/Rbbp7/Hspa1a	TRUE	Neither sign	1.6827
GOBP_AMELOGENESIS	GOBP_AMELOGENESIS	5	-0.550366	-0.860607	0.692222	0.898608	0.817954	471	tags=40%, list=7%, signal=37%	Stim1/Nectin1	GOBP_AMELOGENESIS	5	0.533726	0.822083	0.720637	0.954086	0.885308	1184	tags=60%, list=16%, signal=50%	Slc4a2/Stim1/Atf2	TRUE	Neither sign	1.68269
GOBP_CARBOHYDRATE_HOMEOSTASIS	GOBP_CARBOHYDRATE_HOMEOSTASIS	95	-0.356406	-1.01857	0.382772	0.745677	0.678749	1051	tags=22%, list=15%, signal=19%	Ppp3ca/Fabp5/Hk2/Jagn1/Cdk16/Pfkm/Cpb2/Ptpn11/Stk11/Osbp/Sri/Pik3r1/Rack1/C2cd2l/Brsk2/Smad4/Wfs1/Prkaca/Hk1/Plscr3/Dhps	GOBP_CARBOHYDRATE_HOMEOSTASIS	96	0.261932	0.663864	0.993996	0.999876	0.927797	601	tags=6%, list=8%, signal=6%	Ccdc186/Nucks1/Dhps/Rack1/Hk1/Fabp5	TRUE	Neither sign	1.68244
REACTOME_GLYCOGEN_STORAGE_DISEASES	REACTOME_GLYCOGEN_STORAGE_DISEASES	5	-0.482146	-0.753932	0.795731	0.935771	0.851781	1876	tags=60%, list=26%, signal=44%	Rps27a/Gys1/Gbe1	REACTOME_GLYCOGEN_STORAGE_DISEASES	5	0.6025	0.928014	0.61349	0.91037	0.844743	79	tags=20%, list=1%, signal=20%	Gaa	TRUE	Neither sign	1.68195
GOBP_SKELETAL_MUSCLE_ADAPTATION	GOBP_SKELETAL_MUSCLE_ADAPTATION	7	0.586531	0.922849	0.614362	0.865246	0.787586	93	tags=14%, list=1%, signal=14%	Igfbp5	GOBP_SKELETAL_MUSCLE_ADAPTATION	7	-0.452575	-0.758954	0.777016	0.972542	0.902434	1350	tags=43%, list=19%, signal=35%	Camk2b/Atp2a2/Rps6kb1	TRUE	Neither sign	1.6818
GOBP_RRNA_CATABOLIC_PROCESS	GOBP_RRNA_CATABOLIC_PROCESS	14	-0.497077	-0.96877	0.511316	0.815656	0.742447	60	tags=14%, list=1%, signal=14%	Xrn1/Ddx49	GOBP_RRNA_CATABOLIC_PROCESS	13	0.389219	0.712784	0.843293	0.993238	0.921637	1414	tags=31%, list=19%, signal=25%	Exosc8/Exosc4/Exosc10/Drosha	TRUE	Neither sign	1.68155
BIOCARTA_BCELLSURVIVAL_PATHWAY	BIOCARTA_BCELLSURVIVAL_PATHWAY	12	-0.494743	-0.932753	0.561073	0.841561	0.766027	1273	tags=42%, list=18%, signal=34%	Akt1/Cct4/Zbtb7a/Casp3/Pik3r1	BIOCARTA_BCELLSURVIVAL_PATHWAY	12	0.415016	0.748775	0.798155	0.980341	0.90967	1354	tags=33%, list=19%, signal=27%	Fos/Itgb1/Casp3/Dpf2	TRUE	Neither sign	1.68153
KEGG_ENDOCYTOSIS	KEGG_ENDOCYTOSIS	121	0.365788	0.846286	0.767184	0.927372	0.844136	341	tags=6%, list=5%, signal=6%	Rab31/Kit/Pld2/Eps15/Egfr/Dab2/Chmp3	KEGG_ENDOCYTOSIS	120	-0.288935	-0.832537	0.900252	0.99908	0.927059	1338	tags=22%, list=18%, signal=18%	Vta1/Iqsec3/Cltc/Agap1/Cltb/Ap2m1/Pip4k2b/Egfr/Pip5k1c/Mvb12b/Agap2/Asap1/Psd2/Erbb4/Arap2/Wwp1/Grk5/Rab4a/Grk6/Ap2a1/Arf6/Ap2a2/Vps37b/Ehd1/Kit/Ap2s1	TRUE	Neither sign	1.67882
GOBP_REGULATION_OF_CYTOPLASMIC_TRANSLATION	GOBP_REGULATION_OF_CYTOPLASMIC_TRANSLATION	22	-0.31729	-0.684235	0.921508	0.977567	0.889826	1784	tags=41%, list=25%, signal=31%	Fmr1/Pkm/Ybx1/Ybx3/Ythdf2/Cnbp/Pabpc1/Csde1/Unk	GOBP_REGULATION_OF_CYTOPLASMIC_TRANSLATION	22	0.493754	0.994088	0.479057	0.840908	0.780288	629	tags=18%, list=9%, signal=17%	Ythdf2/Cnbp/Hnrnpd/Unk	TRUE	Neither sign	1.67832
GOBP_REGULATION_OF_KERATINOCYTE_MIGRATION	GOBP_REGULATION_OF_KERATINOCYTE_MIGRATION	10	0.446243	0.742423	0.799692	0.937742	0.853576	336	tags=10%, list=5%, signal=10%	Hbegf	GOBP_REGULATION_OF_KERATINOCYTE_MIGRATION	10	-0.517531	-0.935033	0.565823	0.888372	0.824332	560	tags=50%, list=8%, signal=46%	Iqsec1/Epb41l4b/Mtor/Arf6/Map4k4	TRUE	Neither sign	1.67746
GOMF_PHOSPHATIDYLINOSITOL_BISPHOSPHATE_KINASE_ACTIVITY	GOMF_PHOSPHATIDYLINOSITOL_BISPHOSPHATE_KINASE_ACTIVITY	5	0.386703	0.580938	0.91214	0.976371	0.888737	825	tags=20%, list=11%, signal=18%	Pik3c2a	GOMF_PHOSPHATIDYLINOSITOL_BISPHOSPHATE_KINASE_ACTIVITY	5	-0.699073	-1.09597	0.41132	0.80578	0.747693	2163	tags=80%, list=30%, signal=56%	Pip5k1a/Pik3ca/Pik3c2a/Pip5k1c	TRUE	Neither sign	1.67691
GOMF_DELTA_CATENIN_BINDING	GOMF_DELTA_CATENIN_BINDING	5	0.857129	1.28765	0.15916	0.550768	0.501334	65	tags=20%, list=1%, signal=20%	Plekha7	GOMF_DELTA_CATENIN_BINDING	5	-0.248263	-0.389215	0.997478	0.999876	0.927797	1370	tags=40%, list=19%, signal=32%	Abl1/Ptprt	TRUE	Neither sign	1.67687
REACTOME_GRB2_SOS_PROVIDES_LINKAGE_TO_MAPK_SIGNALING_FOR_INTEGRINS	REACTOME_GRB2_SOS_PROVIDES_LINKAGE_TO_MAPK_SIGNALING_FOR_INTEGRINS	10	0.557922	0.928225	0.597895	0.85826	0.781227	182	tags=10%, list=3%, signal=10%	Tln1	REACTOME_GRB2_SOS_PROVIDES_LINKAGE_TO_MAPK_SIGNALING_FOR_INTEGRINS	10	-0.41412	-0.748199	0.795031	0.98027	0.909604	441	tags=30%, list=6%, signal=28%	Src/Apbb1ip/Grb2	TRUE	Neither sign	1.67642
BIOCARTA_HER2_PATHWAY	BIOCARTA_HER2_PATHWAY	16	0.470754	0.843517	0.690178	0.897685	0.817113	712	tags=25%, list=10%, signal=23%	Egfr/Erbb2/Il6st/Erbb4	BIOCARTA_HER2_PATHWAY	16	-0.415179	-0.832709	0.696808	0.943805	0.875769	1329	tags=38%, list=18%, signal=31%	Il6st/Egfr/Erbb4/Raf1/Grb2/Map2k1	TRUE	Neither sign	1.67623
GOMF_G_QUADRUPLEX_DNA_BINDING	GOMF_G_QUADRUPLEX_DNA_BINDING	6	-0.401173	-0.65077	0.884949	0.968545	0.881614	295	tags=50%, list=4%, signal=48%	Cnbp/Xrn1/Nme2	GOMF_G_QUADRUPLEX_DNA_BINDING	6	0.645695	1.02533	0.495011	0.85075	0.789421	680	tags=33%, list=9%, signal=30%	Cnbp/Nme2	TRUE	Neither sign	1.6761
GOMF_METAL_ION_PROTON_ANTIPORTER_ACTIVITY	GOMF_METAL_ION_PROTON_ANTIPORTER_ACTIVITY	6	-0.705905	-1.1451	0.335819	0.711943	0.648043	738	tags=33%, list=10%, signal=30%	Slc9a1/Slc9a7	GOMF_METAL_ION_PROTON_ANTIPORTER_ACTIVITY	5	0.344197	0.530157	0.948515	0.999876	0.927797	592	tags=20%, list=8%, signal=18%	Slc9a1	TRUE	Neither sign	1.67525
BIOCARTA_SRCRPTP_PATHWAY	BIOCARTA_SRCRPTP_PATHWAY	6	0.520538	0.801829	0.737119	0.916553	0.834288	1070	tags=33%, list=15%, signal=28%	Ptpra/Grb2	BIOCARTA_SRCRPTP_PATHWAY	6	-0.537036	-0.873299	0.661183	0.928361	0.861438	354	tags=50%, list=5%, signal=48%	Prkcb/Vps16/Grb2	TRUE	Neither sign	1.67513
GOBP_REGULATION_OF_MEMBRANE_REPOLARIZATION_DURING_ACTION_POTENTIAL	GOBP_REGULATION_OF_MEMBRANE_REPOLARIZATION_DURING_ACTION_POTENTIAL	5	-0.472416	-0.738716	0.810695	0.941561	0.857052	414	tags=40%, list=6%, signal=38%	Cacnb3/Cacna2d1	GOBP_REGULATION_OF_MEMBRANE_REPOLARIZATION_DURING_ACTION_POTENTIAL	5	0.607862	0.936272	0.605273	0.907963	0.84251	103	tags=20%, list=1%, signal=20%	Flna	TRUE	Neither sign	1.67499
GOBP_VENTRAL_SPINAL_CORD_DEVELOPMENT	GOBP_VENTRAL_SPINAL_CORD_DEVELOPMENT	11	-0.336555	-0.621702	0.928203	0.978926	0.891063	1547	tags=36%, list=22%, signal=29%	Vldlr/Reln/Gigyf2/Dctn1	GOBP_VENTRAL_SPINAL_CORD_DEVELOPMENT	11	0.593064	1.05308	0.429288	0.81581	0.757	811	tags=18%, list=11%, signal=16%	Dync2h1/Gigyf2	TRUE	Neither sign	1.67478
GOCC_HOPS_COMPLEX	GOCC_HOPS_COMPLEX	8	0.303796	0.48812	0.973597	0.993776	0.90458	4997	tags=100%, list=70%, signal=30%	Vps41/Vps16/Vps39/Vps11/Vps33b/Vipas39/Vps18/Vps33a	GOCC_HOPS_COMPLEX	8	-0.687172	-1.18618	0.283597	0.727738	0.675277	1922	tags=75%, list=26%, signal=55%	Vps41/Vps18/Vps16/Vps33b/Vipas39/Vps11	TRUE	Neither sign	1.6743
GOBP_INTRINSIC_APOPTOTIC_SIGNALING_PATHWAY_IN_RESPONSE_TO_DNA_DAMAGE_BY_P53_CLASS_MEDIATOR	GOBP_INTRINSIC_APOPTOTIC_SIGNALING_PATHWAY_IN_RESPONSE_TO_DNA_DAMAGE_BY_P53_CLASS_MEDIATOR	16	-0.448172	-0.900056	0.599088	0.858534	0.781477	1308	tags=25%, list=18%, signal=20%	Cd44/Dyrk2/Triap1/Mif	GOBP_INTRINSIC_APOPTOTIC_SIGNALING_PATHWAY_IN_RESPONSE_TO_DNA_DAMAGE_BY_P53_CLASS_MEDIATOR	16	0.406606	0.773615	0.778281	0.972542	0.902434	1242	tags=25%, list=17%, signal=21%	Hnrnpk/Cd44/Pml/Bag6	TRUE	Neither sign	1.67367
GOBP_ESTABLISHMENT_OF_MITOCHONDRION_LOCALIZATION	GOBP_ESTABLISHMENT_OF_MITOCHONDRION_LOCALIZATION	21	0.345851	0.646572	0.922826	0.977596	0.889853	203	tags=5%, list=3%, signal=5%	Hap1	GOBP_ESTABLISHMENT_OF_MITOCHONDRION_LOCALIZATION	21	-0.48313	-1.02697	0.420806	0.811162	0.752687	1515	tags=33%, list=21%, signal=26%	Wasf1/Nefl/Hdac6/Opa1/Rhot1/Lrpprc/Hap1	TRUE	Neither sign	1.67354
REACTOME_PEXOPHAGY	REACTOME_PEXOPHAGY	6	0.634015	0.976629	0.562157	0.841974	0.766403	1851	tags=50%, list=26%, signal=37%	Usp30/Nbr1/Map1lc3b	REACTOME_PEXOPHAGY	6	-0.428359	-0.696576	0.837298	0.99223	0.920702	760	tags=33%, list=10%, signal=30%	Rps27a/Usp30	TRUE	Neither sign	1.6732
GOBP_AXO_DENDRITIC_TRANSPORT	GOBP_AXO_DENDRITIC_TRANSPORT	67	-0.371935	-1.00422	0.417508	0.766707	0.697892	1353	tags=34%, list=19%, signal=28%	Ap3m1/Armcx3/Hdac6/Trak1/Uchl1/Hspa8/Actr10/Stau2/Dync1h1/Pura/Mapt/Wasf1/Map1a/Tmem108/Ap3s1/Dst/Ndel1/Ap3d1/Dctn1/Ap3b2/Ap3m2/Pafah1b1/Dlg2	GOBP_AXO_DENDRITIC_TRANSPORT	67	0.276766	0.66853	0.980885	0.999876	0.927797	1010	tags=15%, list=14%, signal=13%	Bloc1s1/Dst/Sod1/Stau2/Hspb1/Bloc1s3/Snapin/Dtnbp1/Borcs5/Tmem108	TRUE	Neither sign	1.67275
GOBP_RESPONSE_TO_INCREASED_OXYGEN_LEVELS	GOBP_RESPONSE_TO_INCREASED_OXYGEN_LEVELS	16	0.527675	0.945511	0.562838	0.842101	0.766518	1462	tags=38%, list=20%, signal=30%	Fas/Cat/Atp6ap1/Cav1/Atp6v0a2/Polb	GOBP_RESPONSE_TO_INCREASED_OXYGEN_LEVELS	16	-0.362543	-0.72714	0.844676	0.993243	0.921642	355	tags=12%, list=5%, signal=12%	Bnip3/Atp6ap1	TRUE	Neither sign	1.67265
REACTOME_P75NTR_REGULATES_AXONOGENESIS	REACTOME_P75NTR_REGULATES_AXONOGENESIS	7	-0.748131	-1.25454	0.197789	0.588891	0.536036	1181	tags=71%, list=16%, signal=60%	Omg/Rhoa/Rtn4r/Rtn4/Arhgdia	REACTOME_P75NTR_REGULATES_AXONOGENESIS	7	0.255542	0.41764	0.993212	0.999876	0.927797	2349	tags=57%, list=32%, signal=39%	Omg/Lingo1/Ngfr/Rhoa	TRUE	Neither sign	1.67218
GOMF_PHOSPHATIDATE_PHOSPHATASE_ACTIVITY	GOMF_PHOSPHATIDATE_PHOSPHATASE_ACTIVITY	9	0.34917	0.571155	0.94034	0.98299	0.894762	982	tags=33%, list=14%, signal=29%	Plpp1/Plpp3/Plppr5	GOMF_PHOSPHATIDATE_PHOSPHATASE_ACTIVITY	9	-0.622687	-1.10098	0.379051	0.787811	0.731019	1363	tags=33%, list=19%, signal=27%	Plppr4/Plppr5/Plpp6	TRUE	Neither sign	1.67213
GOBP_NUCLEOTIDE_SUGAR_BIOSYNTHETIC_PROCESS	GOBP_NUCLEOTIDE_SUGAR_BIOSYNTHETIC_PROCESS	14	-0.529059	-1.0311	0.431422	0.774208	0.704719	1899	tags=50%, list=26%, signal=37%	Gfus/Uap1/Nans/Pgm3/Mpi/Pmm1/Gmds	GOBP_NUCLEOTIDE_SUGAR_BIOSYNTHETIC_PROCESS	14	0.345153	0.640393	0.918514	0.999876	0.927797	2315	tags=36%, list=32%, signal=24%	Pgm3/Gmds/Uxs1/Amdhd2/Uap1l1	TRUE	Neither sign	1.67149
GOBP_LATE_ENDOSOME_TO_VACUOLE_TRANSPORT	GOBP_LATE_ENDOSOME_TO_VACUOLE_TRANSPORT	17	0.356695	0.645237	0.913929	0.97658	0.888927	766	tags=18%, list=11%, signal=16%	Chmp3/Chmp6/Tmem50a	GOBP_LATE_ENDOSOME_TO_VACUOLE_TRANSPORT	17	-0.504857	-1.02619	0.429989	0.81581	0.757	813	tags=18%, list=11%, signal=16%	Vta1/Pik3r4/Leprot	TRUE	Neither sign	1.67142
GOBP_REGULATION_OF_RYANODINE_SENSITIVE_CALCIUM_RELEASE_CHANNEL_ACTIVITY	GOBP_REGULATION_OF_RYANODINE_SENSITIVE_CALCIUM_RELEASE_CHANNEL_ACTIVITY	14	0.342615	0.60132	0.940699	0.983127	0.894887	1059	tags=29%, list=15%, signal=24%	Dmd/Selenon/Pkd2/Gstm7	GOBP_REGULATION_OF_RYANODINE_SENSITIVE_CALCIUM_RELEASE_CHANNEL_ACTIVITY	14	-0.549763	-1.07001	0.38781	0.793158	0.735981	1115	tags=43%, list=15%, signal=36%	Prkaca/Jph4/Nos1/Dmd/Calm1/Selenon	TRUE	Neither sign	1.67133
GOMF_EXODEOXYRIBONUCLEASE_ACTIVITY	GOMF_EXODEOXYRIBONUCLEASE_ACTIVITY	8	0.319053	0.512635	0.964486	0.991871	0.902846	834	tags=12%, list=12%, signal=11%	Rexo2	GOMF_EXODEOXYRIBONUCLEASE_ACTIVITY	8	-0.670617	-1.15761	0.316888	0.752099	0.697882	371	tags=38%, list=5%, signal=36%	Trex1/Pold1/Exd2	TRUE	Neither sign	1.67024
GOBP_REGULATION_OF_CYCLIN_DEPENDENT_PROTEIN_KINASE_ACTIVITY	GOBP_REGULATION_OF_CYCLIN_DEPENDENT_PROTEIN_KINASE_ACTIVITY	32	0.418291	0.832102	0.720461	0.90944	0.827814	1339	tags=25%, list=19%, signal=20%	Egfr/Men1/Adam17/Pkd2/Gtpbp4/Cks2/Cdk5rap3/Hexim1	GOBP_REGULATION_OF_CYCLIN_DEPENDENT_PROTEIN_KINASE_ACTIVITY	32	-0.361885	-0.837818	0.724672	0.956053	0.887133	1341	tags=28%, list=18%, signal=23%	Fbxo7/Cks2/Ccnk/Egfr/Cdkn2d/Akt1/Cdk5r1/Ccny/Gtpbp4	TRUE	Neither sign	1.66992
GOBP_PROTEIN_LOCALIZATION_TO_CELL_JUNCTION	GOBP_PROTEIN_LOCALIZATION_TO_CELL_JUNCTION	73	0.425734	0.940515	0.581329	0.851881	0.775421	615	tags=14%, list=9%, signal=13%	Gpc4/Tjp2/Tjp1/Hspb1/Wnt5a/Jak1/Lamtor2/Vcl/Mpp7/Scrib	GOBP_PROTEIN_LOCALIZATION_TO_CELL_JUNCTION	73	-0.272081	-0.729019	0.974522	0.999876	0.927797	372	tags=25%, list=5%, signal=24%	Arhgap44/Mapk8ip3/Kif5c/Gpc4/Nlgn2/Kif5b/Dlg2/Clstn1/Dvl1/Cacng3/Shank1/Nrxn1/Wnt5a/Rab8a/Asic2/Tamalin/Grin2a/Lgi1	TRUE	Neither sign	1.66953
GOBP_PYRIMIDINE_NUCLEOSIDE_MONOPHOSPHATE_METABOLIC_PROCESS	GOBP_PYRIMIDINE_NUCLEOSIDE_MONOPHOSPHATE_METABOLIC_PROCESS	10	-0.516686	-0.934502	0.569166	0.84605	0.770113	2363	tags=60%, list=33%, signal=40%	Cad/Dhodh/Uprt/Uck1/Nt5c/Cmpk1	GOBP_PYRIMIDINE_NUCLEOSIDE_MONOPHOSPHATE_METABOLIC_PROCESS	11	0.413609	0.734428	0.813052	0.985091	0.914078	779	tags=18%, list=11%, signal=16%	Uprt/Cmpk1	TRUE	Neither sign	1.66893
GOBP_REGULATION_OF_PROTEIN_NEDDYLATION	GOBP_REGULATION_OF_PROTEIN_NEDDYLATION	7	-0.590751	-0.990633	0.526326	0.823848	0.749904	2029	tags=57%, list=28%, signal=41%	Cops9/Dcun1d5/Dcun1d3/Dcun1d2	GOBP_REGULATION_OF_PROTEIN_NEDDYLATION	7	0.414903	0.678088	0.856129	0.9945	0.922809	1740	tags=29%, list=24%, signal=22%	Cops9/Rpl11	TRUE	Neither sign	1.66872
GOBP_BASEMENT_MEMBRANE_ASSEMBLY	GOBP_BASEMENT_MEMBRANE_ASSEMBLY	10	-0.49093	-0.887918	0.625053	0.868543	0.790587	96	tags=20%, list=1%, signal=20%	Lamb1/Ntng2	GOBP_BASEMENT_MEMBRANE_ASSEMBLY	10	0.44741	0.780721	0.757853	0.965034	0.895466	2046	tags=40%, list=28%, signal=29%	Dag1/Ntn4/Plod3/Lamb2	TRUE	Neither sign	1.66864
GOBP_POSITIVE_REGULATION_OF_PODOSOME_ASSEMBLY	GOBP_POSITIVE_REGULATION_OF_PODOSOME_ASSEMBLY	7	-0.35973	-0.603233	0.92197	0.977567	0.889826	205	tags=57%, list=3%, signal=56%	Rhoa/Src/Asap1/Fscn1	GOBP_POSITIVE_REGULATION_OF_PODOSOME_ASSEMBLY	7	0.651125	1.06415	0.438784	0.821483	0.762264	1134	tags=43%, list=16%, signal=36%	Msn/Lcp1/Mapk9	TRUE	Neither sign	1.66739
GOBP_POSITIVE_REGULATION_OF_VACUOLE_ORGANIZATION	GOBP_POSITIVE_REGULATION_OF_VACUOLE_ORGANIZATION	20	0.510875	0.948811	0.555624	0.837761	0.762568	510	tags=15%, list=7%, signal=14%	Anxa2/Snx18/Grn	GOBP_POSITIVE_REGULATION_OF_VACUOLE_ORGANIZATION	20	-0.341539	-0.718465	0.873133	0.998146	0.926192	1411	tags=35%, list=19%, signal=28%	Rab3gap1/Lrsam1/Rab3gap2/Pip4k2b/Snx30/Pip4k2a/Wipi1	TRUE	Neither sign	1.66728
REACTOME_NCAM_SIGNALING_FOR_NEURITE_OUT_GROWTH	REACTOME_NCAM_SIGNALING_FOR_NEURITE_OUT_GROWTH	28	-0.342375	-0.779208	0.820548	0.944978	0.860162	1240	tags=36%, list=17%, signal=30%	Ptk2/Sos1/Cacnb2/Mapk1/Sptbn1/Sptan1/Cacnb1/Ncam1/Mapk3/Cntn2	REACTOME_NCAM_SIGNALING_FOR_NEURITE_OUT_GROWTH	29	0.419477	0.887846	0.632365	0.919033	0.852782	703	tags=17%, list=10%, signal=16%	Nras/Cacnb2/Prnp/Ncan/Spta1	TRUE	Neither sign	1.66705
GOBP_REGULATION_OF_DNA_DAMAGE_CHECKPOINT	GOBP_REGULATION_OF_DNA_DAMAGE_CHECKPOINT	7	-0.311054	-0.521608	0.967385	0.992494	0.903413	1257	tags=29%, list=18%, signal=24%	Cul4a/Ccar2	GOBP_REGULATION_OF_DNA_DAMAGE_CHECKPOINT	7	0.699943	1.14394	0.342678	0.768117	0.712745	675	tags=29%, list=9%, signal=26%	Ccar2/Rpa2	TRUE	Neither sign	1.66554
GOMF_HISTONE_METHYLTRANSFERASE_BINDING	GOMF_HISTONE_METHYLTRANSFERASE_BINDING	6	0.387137	0.596341	0.907436	0.975285	0.887748	4399	tags=100%, list=61%, signal=39%	Ctnnb1/Cbx1/Nop56/Cbx3/Hsp90ab1/Wiz	GOMF_HISTONE_METHYLTRANSFERASE_BINDING	6	-0.656775	-1.06801	0.439811	0.821577	0.762351	1168	tags=67%, list=16%, signal=56%	Hsp90ab1/Nop56/Wiz/Ctnnb1	TRUE	Neither sign	1.66436
GOBP_PROCESS_UTILIZING_AUTOPHAGIC_MECHANISM	GOBP_PROCESS_UTILIZING_AUTOPHAGIC_MECHANISM	343	0.315119	0.771304	0.948528	0.986167	0.897654	720	tags=8%, list=10%, signal=8%	Synpo2/Dhrsx/Tm9sf1/Tmbim6/Ddrgk1/Gfap/Tspo/Hap1/Hspb1/Zmpste24/Cln3/Snx18/Chmp3/Wdr6/Mcl1/Fundc1/Lamp2/Tpcn1/Bag3/Clu/Chmp6/Prkd1/Npc1/Bad/Endog/Prkaa1/Fundc2/Sh3bp4	GOBP_PROCESS_UTILIZING_AUTOPHAGIC_MECHANISM	346	-0.276467	-0.893003	0.918925	0.999876	0.927797	1460	tags=26%, list=20%, signal=22%	Vta1/Vti1a/Vti1b/Mul1/Irgm1/Vmp1/Rab3gap1/Rragd/Vps33b/Mfsd8/Bnip3/Wdr24/Lrsam1/Ddrgk1/Atp6v1g2/Tbk1/Fbxo7/Cltc/Rab3gap2/Fbxw7/Cttn/Hdac6/Mtor/Vipas39/Rab39b/Klhl22/Pip4k2b/Sptlc2/Prkaca/Mfn2/Keap1/Ei24/Rragc/Snx30/Srebf2/Ulk2/Pip4k2a/Gpr137/Vdac1/Tsc1/Wdr6/Phb2/Zfyve1/Wipi2/Sh3bp4/Vps11/Atp2a2/Atp6v0a1/Pik3r4/Snx14/Calm1/Rgs19/Vamp7/Poldip2/Camkk2/Slc25a4/Akt1/Parl/Vps13c/Exoc7/Cdk5r1/Fbxl2/Clec16a/Rragb/Gsk3b/C9orf72/Wdfy3/Itpr1/Vps37b/Wdr41/Atp13a2/Tbc1d12/Bcl2/Hap1/Atp6v0c/Rab8a/Usp30/Lzts1/Gramd1a/Mark2/Dram2/Mapk8/Gnai3/Wipi1/Wdfy4/Mcoln1/Tmbim6/Cers1/Tpcn1	TRUE	Neither sign	1.66431
GOBP_RECEPTOR_CATABOLIC_PROCESS	GOBP_RECEPTOR_CATABOLIC_PROCESS	17	0.584111	1.05662	0.420713	0.769632	0.700554	63	tags=6%, list=1%, signal=6%	Anxa2	GOBP_RECEPTOR_CATABOLIC_PROCESS	18	-0.29521	-0.607028	0.963641	0.999876	0.927797	813	tags=28%, list=11%, signal=25%	Itch/Uvrag/Pik3r4/Abca2/Snx25	TRUE	Neither sign	1.66365
GOBP_REGULATION_OF_SECONDARY_METABOLIC_PROCESS	GOBP_REGULATION_OF_SECONDARY_METABOLIC_PROCESS	7	0.467502	0.735568	0.799437	0.937698	0.853536	917	tags=29%, list=13%, signal=25%	Wnt5a/Mfsd12	GOBP_REGULATION_OF_SECONDARY_METABOLIC_PROCESS	7	-0.55325	-0.927783	0.592339	0.902024	0.836999	372	tags=43%, list=5%, signal=41%	Rapgef2/Wnt5a/Slc7a11	TRUE	Neither sign	1.66335
REACTOME_NOTCH_HLH_TRANSCRIPTION_PATHWAY	REACTOME_NOTCH_HLH_TRANSCRIPTION_PATHWAY	18	0.43977	0.802915	0.741233	0.917851	0.835469	314	tags=11%, list=4%, signal=11%	Notch2/Notch1	REACTOME_NOTCH_HLH_TRANSCRIPTION_PATHWAY	18	-0.417993	-0.859504	0.657794	0.92744	0.860582	608	tags=28%, list=8%, signal=26%	Hdac6/Hdac9/Hdac11/Hdac5/Kat2a	TRUE	Neither sign	1.66242
GOBP_TORC2_SIGNALING	GOBP_TORC2_SIGNALING	6	0.47802	0.736335	0.794836	0.935688	0.851706	591	tags=17%, list=8%, signal=15%	Sik3	GOBP_TORC2_SIGNALING	7	-0.55151	-0.924865	0.595808	0.902873	0.837787	1613	tags=43%, list=22%, signal=33%	Deptor/Rictor/Sik3	TRUE	Neither sign	1.6612
GOBP_OOCYTE_DIFFERENTIATION	GOBP_OOCYTE_DIFFERENTIATION	19	-0.363275	-0.757966	0.815614	0.943193	0.858537	963	tags=16%, list=13%, signal=14%	Ppp2r1a/Wdr77/Ptk2b	GOBP_OOCYTE_DIFFERENTIATION	19	0.459295	0.902521	0.605003	0.907922	0.842472	109	tags=5%, list=2%, signal=5%	Ythdf2	TRUE	Neither sign	1.66049
GOBP_REGULATION_OF_TUMOR_NECROSIS_FACTOR_MEDIATED_SIGNALING_PATHWAY	GOBP_REGULATION_OF_TUMOR_NECROSIS_FACTOR_MEDIATED_SIGNALING_PATHWAY	21	0.355523	0.664653	0.905852	0.975	0.88749	872	tags=14%, list=12%, signal=13%	Nkiras2/Adam17/Gas6	GOBP_REGULATION_OF_TUMOR_NECROSIS_FACTOR_MEDIATED_SIGNALING_PATHWAY	21	-0.468229	-0.995292	0.462475	0.832474	0.772463	16	tags=29%, list=0%, signal=29%	Ppp2cb/Trim32/Nkiras1/Spata2/Cyld/Ikbkb	TRUE	Neither sign	1.65995
GOBP_REGULATION_OF_CYTOKINESIS	GOBP_REGULATION_OF_CYTOKINESIS	36	-0.466326	-1.1189	0.271089	0.66275	0.603265	839	tags=17%, list=12%, signal=15%	Calm1/Pin1/Pdxp/Map9/Git1/Fsd1	GOBP_REGULATION_OF_CYTOKINESIS	36	0.246537	0.540995	0.996358	0.999876	0.927797	1322	tags=19%, list=18%, signal=16%	Pkn2/Vps4a/Svil/Pin1/Gipc1/Sh3glb1/Nup62	TRUE	Neither sign	1.6599
GOBP_ENDOTHELIAL_CELL_APOPTOTIC_PROCESS	GOBP_ENDOTHELIAL_CELL_APOPTOTIC_PROCESS	19	0.541857	0.997656	0.49419	0.808145	0.73561	872	tags=21%, list=12%, signal=19%	Ano6/Pdcd4/Scg2/Gas6	GOBP_ENDOTHELIAL_CELL_APOPTOTIC_PROCESS	19	-0.317479	-0.660444	0.930397	0.999876	0.927797	975	tags=16%, list=13%, signal=14%	Gas6/Pdpk1/Ndnf	TRUE	Neither sign	1.6581
GOBP_NEGATIVE_REGULATION_OF_PROTEIN_LOCALIZATION_TO_MEMBRANE	GOBP_NEGATIVE_REGULATION_OF_PROTEIN_LOCALIZATION_TO_MEMBRANE	20	-0.347467	-0.73315	0.855458	0.957668	0.871713	1126	tags=30%, list=16%, signal=25%	Gopc/Ap2m1/Picalm/Gdi1/Cltc/Lztfl1	GOBP_NEGATIVE_REGULATION_OF_PROTEIN_LOCALIZATION_TO_MEMBRANE	20	0.466539	0.924934	0.573792	0.892783	0.828425	1231	tags=15%, list=17%, signal=12%	Dab2/Lztfl1/Rhoq	TRUE	Neither sign	1.65808
BIOCARTA_CHEMICAL_PATHWAY	BIOCARTA_CHEMICAL_PATHWAY	16	0.36656	0.656818	0.900112	0.974156	0.886721	1221	tags=31%, list=17%, signal=26%	Tln1/Bad/Bcl2/Casp6/Apaf1	BIOCARTA_CHEMICAL_PATHWAY	16	-0.498289	-0.999399	0.46559	0.834247	0.774108	651	tags=19%, list=9%, signal=17%	Akt1/Bcl2/Apaf1	TRUE	Neither sign	1.65622
GOCC_U5_SNRNP	GOCC_U5_SNRNP	12	0.370777	0.634746	0.911232	0.976371	0.888737	2002	tags=58%, list=28%, signal=42%	Prpf6/Prpf8/Txnl4a/Snrpd3/Snrnp40/Snrnp200/Snrpn	GOCC_U5_SNRNP	12	-0.542966	-1.02105	0.454145	0.827449	0.7678	1382	tags=50%, list=19%, signal=41%	Snrnp40/Prpf6/Snrnp200/Prpf8/Txnl4a/Snrpn	TRUE	Neither sign	1.6558
GOBP_HEMATOPOIETIC_STEM_CELL_HOMEOSTASIS	GOBP_HEMATOPOIETIC_STEM_CELL_HOMEOSTASIS	11	0.337099	0.569374	0.950113	0.986521	0.897976	1225	tags=18%, list=17%, signal=15%	Adgrg1/Fstl1	GOBP_HEMATOPOIETIC_STEM_CELL_HOMEOSTASIS	11	-0.588616	-1.0861	0.384478	0.790596	0.733603	765	tags=36%, list=11%, signal=33%	Ociad2/Adgrg1/Adar/Ccn3	TRUE	Neither sign	1.65548
GOBP_POSITIVE_REGULATION_OF_B_CELL_MEDIATED_IMMUNITY	GOBP_POSITIVE_REGULATION_OF_B_CELL_MEDIATED_IMMUNITY	9	0.618329	1.01143	0.502801	0.811941	0.739066	2151	tags=67%, list=30%, signal=47%	Ptprc/C3/Exosc3/Tfrc/Paxip1/Btk	GOBP_POSITIVE_REGULATION_OF_B_CELL_MEDIATED_IMMUNITY	9	-0.364057	-0.643691	0.899351	0.99908	0.927059	2266	tags=56%, list=31%, signal=38%	Tfrc/Nsd2/Exosc6/Paxip1/Btk	TRUE	Neither sign	1.65512
GOBP_RESPONSE_TO_AMINO_ACID_STARVATION	GOBP_RESPONSE_TO_AMINO_ACID_STARVATION	30	-0.328121	-0.757768	0.863905	0.961134	0.874868	1027	tags=20%, list=14%, signal=17%	Depdc5/Eif2s1/Mapk1/Mapk8/Map1lc3a/Mapk3	GOBP_RESPONSE_TO_AMINO_ACID_STARVATION	30	0.421341	0.897075	0.619293	0.912382	0.84661	181	tags=7%, list=2%, signal=7%	Eif2a/Map1lc3a	TRUE	Neither sign	1.65484
GOMF_HEPARAN_SULFATE_PROTEOGLYCAN_BINDING	GOMF_HEPARAN_SULFATE_PROTEOGLYCAN_BINDING	8	0.64054	1.02918	0.487516	0.80226	0.730253	1229	tags=50%, list=17%, signal=41%	Itga2/Ptprc/Apoe/Lrp1	GOMF_HEPARAN_SULFATE_PROTEOGLYCAN_BINDING	8	-0.362372	-0.62552	0.910935	0.999446	0.927398	950	tags=25%, list=13%, signal=22%	Ptprs/Slit1	TRUE	Neither sign	1.6547
GOBP_NEGATIVE_REGULATION_OF_SYNAPSE_ORGANIZATION	GOBP_NEGATIVE_REGULATION_OF_SYNAPSE_ORGANIZATION	6	-0.478888	-0.776835	0.76436	0.926563	0.8434	76	tags=33%, list=1%, signal=33%	Pgrmc1/Cbln1	GOBP_NEGATIVE_REGULATION_OF_SYNAPSE_ORGANIZATION	6	0.552327	0.877064	0.655242	0.926448	0.859662	644	tags=33%, list=9%, signal=30%	Cbln1/Pgrmc1	TRUE	Neither sign	1.6539
GOBP_POSITIVE_REGULATION_OF_TORC1_SIGNALING	GOBP_POSITIVE_REGULATION_OF_TORC1_SIGNALING	15	0.32876	0.583173	0.954632	0.986954	0.898371	1376	tags=27%, list=19%, signal=22%	Sik3/Gpr137/Gpr137c/Lamtor5	GOBP_POSITIVE_REGULATION_OF_TORC1_SIGNALING	15	-0.540974	-1.07005	0.383433	0.790153	0.733193	1408	tags=53%, list=19%, signal=43%	Rragd/Seh1l/Klhl22/Gpr137/Sik3/Clec16a/Rragb/Gpr137c	TRUE	Neither sign	1.65323
GOCC_CYTOPLASMIC_SIDE_OF_MEMBRANE	GOCC_CYTOPLASMIC_SIDE_OF_MEMBRANE	121	-0.288367	-0.850358	0.894828	0.972811	0.885497	1317	tags=29%, list=18%, signal=24%	Ptp4a1/Samd12/Exoc1/Gnai1/Ptk2/Gng13/Acp1/Gng4/Ppp3ca/Hip1/Gnao1/Gnb4/Ppp1r9b/Cdk16/Cyld/Atp2b1/Fkbp1a/Carmil2/Rac1/Epm2aip1/Pten/Dlg4/Ptpn1/Osbpl2/Traf2/Map2k2/C2cd2l/Shank3/Gnb1/Litaf/Ntsr1/Gnaz/Ptk2b/Cyth3/Gng2	GOCC_CYTOPLASMIC_SIDE_OF_MEMBRANE	123	0.307583	0.802703	0.881321	0.998625	0.926636	805	tags=12%, list=11%, signal=11%	Gm2a/Gng2/Rps28/Rps29/Iqgap1/Pgm5/Esyt1/Ezr/Cyth1/Spta1/Snx5/Myh9/Sppl2b/Traf6/Gng10	TRUE	Neither sign	1.65306
GOBP_FUCOSE_METABOLIC_PROCESS	GOBP_FUCOSE_METABOLIC_PROCESS	8	0.648852	1.04253	0.472127	0.797444	0.72587	1350	tags=38%, list=19%, signal=30%	Fuom/B3glct/Pofut2	GOBP_FUCOSE_METABOLIC_PROCESS	8	-0.353424	-0.610073	0.921807	0.999876	0.927797	1925	tags=50%, list=27%, signal=37%	Pofut2/Fut9/Fuca2/Fut8	TRUE	Neither sign	1.65261
GOBP_REGULATION_OF_EMBRYONIC_DEVELOPMENT	GOBP_REGULATION_OF_EMBRYONIC_DEVELOPMENT	29	0.489366	0.960126	0.53999	0.830431	0.755896	13	tags=3%, list=0%, signal=3%	Crb2	GOBP_REGULATION_OF_EMBRYONIC_DEVELOPMENT	30	-0.30275	-0.692277	0.937129	0.999876	0.927797	1401	tags=27%, list=19%, signal=22%	Clasp2/Pafah1b1/Cfl1/B4galt5/Rbm19/Ctnnb1/Tenm4/Rab14	TRUE	Neither sign	1.6524
GOBP_FOLIC_ACID_METABOLIC_PROCESS	GOBP_FOLIC_ACID_METABOLIC_PROCESS	6	0.3808	0.586579	0.914282	0.976715	0.88905	1409	tags=33%, list=20%, signal=27%	Slc25a32/Folr1	GOBP_FOLIC_ACID_METABOLIC_PROCESS	5	-0.679542	-1.06535	0.451123	0.82666	0.767068	1774	tags=60%, list=24%, signal=45%	Mthfd2/Shmt2/Aldh1l2	TRUE	Neither sign	1.65193
GOBP_MICROVILLUS_ORGANIZATION	GOBP_MICROVILLUS_ORGANIZATION	16	-0.486113	-0.976252	0.494319	0.808145	0.73561	779	tags=50%, list=11%, signal=45%	Rap1gap/Tnik/Ptpn11/Mink1/Twf2/Rapgef2/Fscn1/Pls1	GOBP_MICROVILLUS_ORGANIZATION	16	0.354713	0.674882	0.895129	0.99908	0.927059	694	tags=19%, list=10%, signal=17%	Pls1/Podxl/Ezr	TRUE	Neither sign	1.65113
GOBP_POSITIVE_REGULATION_OF_UBIQUITIN_DEPENDENT_PROTEIN_CATABOLIC_PROCESS	GOBP_POSITIVE_REGULATION_OF_UBIQUITIN_DEPENDENT_PROTEIN_CATABOLIC_PROCESS	56	0.376962	0.808757	0.777018	0.931019	0.847456	546	tags=9%, list=8%, signal=8%	Ddrgk1/Dab2/Rnf180/Clu/Bcap31	GOBP_POSITIVE_REGULATION_OF_UBIQUITIN_DEPENDENT_PROTEIN_CATABOLIC_PROCESS	56	-0.328602	-0.842193	0.775126	0.972111	0.902033	651	tags=16%, list=9%, signal=15%	Akt1/Elob/Gsk3b/Axin1/Rnf14/Csnk1a1/Sh3rf3/Rbx1/Csnk1d	TRUE	Neither sign	1.65095
REACTOME_PLASMA_LIPOPROTEIN_ASSEMBLY_REMODELING_AND_CLEARANCE	REACTOME_PLASMA_LIPOPROTEIN_ASSEMBLY_REMODELING_AND_CLEARANCE	32	0.361883	0.719889	0.866597	0.962257	0.87589	964	tags=19%, list=13%, signal=16%	Mttp/Soat1/Pltp/Npc1/Lmf2/Apoe	REACTOME_PLASMA_LIPOPROTEIN_ASSEMBLY_REMODELING_AND_CLEARANCE	32	-0.402122	-0.930975	0.557705	0.883059	0.819401	757	tags=19%, list=10%, signal=17%	Prkacb/Ap2a1/Ap2a2/Ap2s1/Soat1/Lmf2	TRUE	Neither sign	1.65086
GOBP_POSITIVE_REGULATION_OF_CELLULAR_AMINE_METABOLIC_PROCESS	GOBP_POSITIVE_REGULATION_OF_CELLULAR_AMINE_METABOLIC_PROCESS	6	-0.567438	-0.920478	0.616656	0.86581	0.7881	793	tags=67%, list=11%, signal=59%	Park7/Vps35/Paox/Gpr37	GOBP_POSITIVE_REGULATION_OF_CELLULAR_AMINE_METABOLIC_PROCESS	6	0.4595	0.72966	0.806405	0.981717	0.910948	2503	tags=83%, list=34%, signal=55%	Maob/Park7/Vps35/Gpr37/Paox	TRUE	Neither sign	1.65014
GOMF_PHOSPHATIDIC_ACID_BINDING	GOMF_PHOSPHATIDIC_ACID_BINDING	15	-0.43729	-0.865817	0.64656	0.879077	0.800176	798	tags=33%, list=11%, signal=30%	Commd1/Sestd1/Smpd3/Rapgef2/Nrgn	GOMF_PHOSPHATIDIC_ACID_BINDING	15	0.41732	0.784047	0.762345	0.967868	0.898096	524	tags=13%, list=7%, signal=12%	Commd1/Pacsin2	TRUE	Neither sign	1.64986
GOBP_AV_NODE_CELL_TO_BUNDLE_OF_HIS_CELL_SIGNALING	GOBP_AV_NODE_CELL_TO_BUNDLE_OF_HIS_CELL_SIGNALING	5	-0.601959	-0.941283	0.604747	0.860344	0.783124	1121	tags=80%, list=16%, signal=68%	Cxadr/Cacna1c/Cacnb2/Ryr2	GOBP_AV_NODE_CELL_TO_BUNDLE_OF_HIS_CELL_SIGNALING	5	0.459814	0.708238	0.823139	0.987653	0.916455	500	tags=20%, list=7%, signal=19%	Cacnb2	TRUE	Neither sign	1.64952
GOCC_MICROTUBULE	GOCC_MICROTUBULE	229	0.299089	0.721217	0.970317	0.99369	0.904502	807	tags=10%, list=11%, signal=9%	Shroom3/Kif27/Capn6/Dnal4/Kifc3/Odf2/Iqgap1/Pcnt/Ckap2/Pbxip1/Mdm1/Chmp3/Rmdn2/Chmp6/Rcc2/Ska3/Dync2h1/Dcxr/Sntb2/Numa1/Selenos/Svil/Tppp3	GOCC_MICROTUBULE	231	-0.298019	-0.92697	0.716107	0.953318	0.884596	1436	tags=22%, list=20%, signal=18%	Tubb4b/Lrrc49/Sarm1/Clasp2/Kif5b/Ttll7/Camsap3/Emd/Cltc/Kif21a/Rusc1/Jakmip1/Hdac6/Tuba8/Pafah1b1/Opa1/Dync1i2/Klhl22/Crhbp/Rab3d/Tmem214/Ttll1/Arhgef2/Dvl1/Kif2a/Lrpprc/Reep2/Tpt1/Cyld/Kifc3/Arfgef2/Calm1/Eml6/Rcc2/Nav3/Dnal4/Dynll2/Tbcd/Snph/Nav1/Dync1li1/Dynlt3/Sntb2/Kif1c/Mid1ip1/Tcp11l1/Csnk1d/Srprb/Tuba1a/Reep1	TRUE	Neither sign	1.64819
GOBP_CELL_PROLIFERATION_INVOLVED_IN_HEART_MORPHOGENESIS	GOBP_CELL_PROLIFERATION_INVOLVED_IN_HEART_MORPHOGENESIS	5	0.664166	0.997766	0.548323	0.835063	0.760112	569	tags=40%, list=8%, signal=37%	Notch1/Mks1	GOBP_CELL_PROLIFERATION_INVOLVED_IN_HEART_MORPHOGENESIS	5	-0.414602	-0.649993	0.876489	0.998625	0.926636	619	tags=60%, list=9%, signal=55%	Bmpr2/Mks1/Ctnnb1	TRUE	Neither sign	1.64776
GOMF_HYDROLASE_ACTIVITY_ACTING_ON_ACID_ANHYDRIDES	GOMF_HYDROLASE_ACTIVITY_ACTING_ON_ACID_ANHYDRIDES	402	0.289073	0.71012	0.991293	1	0.910245	1109	tags=16%, list=15%, signal=14%	Rab31/Kif27/Rab29/Enpp4/Nubpl/Myo1e/Smc3/Nkiras2/Nudt7/Enpp1/Lonp2/Alpl/Atp1a2/Mmut/Abcd3/Mcm7/Gnl2/Smc2/Clu/Plpp1/Tor3a/Abcd2/Ift27/Trap1/Mcm4/Mcm3/Rad50/Mcm6/Smarcad1/Mcm2/Rhog/Enpp5/Rabl2/Smc1a/Rab2b/Mcm5/Nudt12/Clpx/Mfn1/Smarca5/Tor1b/Vwa8/Nudt8/Coq8b/Aqr/Smchd1/Tsr1/Gna12/Ddx56/Gna13/Atl3/Rnd3/Abcd1/Ddx46/Gtpbp4/Lsg1/Kif1c/Hspa13/Ddx52/Rgs8/Yme1l1/Dcps/Rfc4	GOMF_HYDROLASE_ACTIVITY_ACTING_ON_ACID_ANHYDRIDES	406	-0.286263	-0.937002	0.768541	0.968767	0.89893	1336	tags=20%, list=18%, signal=18%	Kif21a/Agap1/Ddx18/Rem2/Spg7/Tuba8/Mmut/Opa1/Smchd1/Smarcad1/Efl1/Rab39b/Dhx9/Rab3d/Gfm1/Gng3/Rab4b/Ddx10/Mfn2/Rap2c/Atl2/Rragc/Ddx19a/Nudt8/Rhot1/Agap2/Snrnp200/Kif2a/Gnb5/Gfm2/Chd2/Eefsec/Wrnip1/Hspa14/Septin11/Abcb6/Ddx50/Arl10/Dut/Gnb1/Clpb/Atad1/Rgs19/Rab4a/Abcd3/Kras/Tsr1/Nav3/Ddx21/Gnal/Rab21/Arhgap35/Tor1b/Smc2/Arf6/Rragb/Rab14/Rab9b/Agap3/Atp13a2/Rab3c/Mcm4/Atl1/Supv3l1/Drg2/Mtg1/Rgs20/Rab8a/Yme1l1/Arl1/Rgs8/Mras/Septin5/Kif1c/Rab30/Mcm7/Gnai3/Entpd1/Diras2/Abcd2/Dolpp1/Gtpbp4/Tuba1a	TRUE	Neither sign	1.64712
GOMF_2_IRON_2_SULFUR_CLUSTER_BINDING	GOMF_2_IRON_2_SULFUR_CLUSTER_BINDING	17	-0.39383	-0.802293	0.743545	0.918622	0.836171	1429	tags=18%, list=20%, signal=14%	Isca1/Ciapin1/Bola2	GOMF_2_IRON_2_SULFUR_CLUSTER_BINDING	17	0.439107	0.844497	0.684899	0.938847	0.871168	2594	tags=41%, list=36%, signal=27%	Bola2/Fxn/Fdx2/Fech/Cisd1/Sdhb/Ciapin1	TRUE	Neither sign	1.64679
GOBP_HISTONE_DEACETYLATION	GOBP_HISTONE_DEACETYLATION	46	-0.362255	-0.914794	0.602113	0.859427	0.782289	934	tags=17%, list=13%, signal=15%	Tbl1xr1/Msl3/Camk2d/Tada3/Mapk8/Hdac4/Ctbp1/Tbl1x	GOBP_HISTONE_DEACETYLATION	48	0.317651	0.730856	0.902913	0.99908	0.927059	955	tags=23%, list=13%, signal=20%	Mbd2/Akap8/Rbbp7/Tada3/Chd4/Camk2d/Msl3/Tbl1xr1/Rbbp4/Rcor3/Tbl1x	TRUE	Neither sign	1.64565
GOBP_TELOMERE_MAINTENANCE	GOBP_TELOMERE_MAINTENANCE	70	-0.255992	-0.696477	0.991845	1	0.910245	1368	tags=17%, list=19%, signal=14%	Cct2/Cct4/Tnks1bp1/Ercc4/Smg5/Tcp1/Mapk1/Telo2/Cct8/Cct3/Xrcc6/Mapk3	GOBP_TELOMERE_MAINTENANCE	70	0.390109	0.948375	0.551841	0.879795	0.816373	1465	tags=21%, list=20%, signal=17%	Xrcc6/Naf1/Parn/Hnrnpd/Rpa2/Ylpm1/Cct7/Pml/Dcp2/Nabp2/Mapkapk5/Upf1/Exosc10/Pnkp/Stn1	TRUE	Neither sign	1.64485
GOMF_TELOMERASE_RNA_BINDING	GOMF_TELOMERASE_RNA_BINDING	15	-0.353649	-0.700212	0.872369	0.963956	0.877436	1755	tags=27%, list=24%, signal=20%	Dcp2/Smg7/Xrn1/Smg5	GOMF_TELOMERASE_RNA_BINDING	15	0.502715	0.944484	0.552328	0.879795	0.816373	958	tags=20%, list=13%, signal=17%	Naf1/Parn/Dcp2	TRUE	Neither sign	1.6447
GOMF_ARP2_3_COMPLEX_BINDING	GOMF_ARP2_3_COMPLEX_BINDING	10	0.49193	0.818432	0.718176	0.909336	0.827719	924	tags=30%, list=13%, signal=26%	Wasf2/Snx9/Iqgap2	GOMF_ARP2_3_COMPLEX_BINDING	10	-0.457199	-0.826031	0.700274	0.946278	0.878063	1067	tags=40%, list=15%, signal=34%	Wasf1/Nckipsd/Jmy/Pick1	TRUE	Neither sign	1.64446
GOBP_ORGANELLE_DISASSEMBLY	GOBP_ORGANELLE_DISASSEMBLY	90	0.286507	0.646095	0.984334	0.998324	0.90872	364	tags=4%, list=5%, signal=4%	Ddrgk1/Tspo/Plaat3/Fundc1	GOBP_ORGANELLE_DISASSEMBLY	90	-0.360704	-0.99836	0.436561	0.820469	0.761323	1384	tags=26%, list=19%, signal=21%	Bnip3/Kif5b/Ddrgk1/Fbxo7/Fbxw7/Cttn/Hdac6/Mfn2/Srebf2/Ulk2/Gfm2/Vdac1/Phb2/Wipi2/Camkk2/Slc25a4/Parl/Vps13c/Atp13a2/Usp30/Mark2/Wipi1/Cers1	TRUE	Neither sign	1.64446
REACTOME_ABC_TRANSPORTER_DISORDERS	REACTOME_ABC_TRANSPORTER_DISORDERS	54	-0.370219	-0.962979	0.508121	0.813658	0.740629	1711	tags=46%, list=24%, signal=36%	Psmd7/Psmc4/Psma5/Psmd5/Psmb4/Psmc1/Psmc5/Psmd2/Psmb2/Psmd1/Psmd4/Psmd13/Psmd9/Psmd3/Psmc2/Psme4/Psmc6/Psmb7/Psma7/Psma2/Psmb1/Psma6/Psmb6/Psmb3/Psmb5	REACTOME_ABC_TRANSPORTER_DISORDERS	55	0.289935	0.681266	0.962531	0.999876	0.927797	1274	tags=20%, list=18%, signal=17%	Psmd9/Psme2/Psmb5/Psmb8/Vcp/Psmd2/Psmb3/Psmb6/Psme1/Psmd10/Psmd5	TRUE	Neither sign	1.64424
GOBP_PROTEIN_ACYLATION	GOBP_PROTEIN_ACYLATION	118	-0.321766	-0.945161	0.598875	0.858534	0.781477	1277	tags=21%, list=18%, signal=18%	Taf6l/Naa15/Ogt/Taok1/Zdhhc13/Usp22/Wbp2/Mapt/Msl3/Map6d1/Naa35/Nmt1/Tada3/Nmt2/Ppm1a/Taf5l/Glul/Smad4/Ctbp1/Selenok/Gsk3b/Snca/Naa30/Mapk3/Arrb1	GOBP_PROTEIN_ACYLATION	119	0.268577	0.698315	0.990434	0.999876	0.927797	1266	tags=20%, list=17%, signal=17%	Naa30/Bloc1s1/Eny2/Crebbp/Hcfc1/Tada3/Actl6a/Naa10/Epc1/Msl3/Usp22/Atxn7l3/Camk1/Pml/Med24/Nfya/Msl1/Iws1/Naa35/Atf2/Smad4/Supt7l/Bag6/Nmt1	TRUE	Neither sign	1.64348
GOBP_SUCKLING_BEHAVIOR	GOBP_SUCKLING_BEHAVIOR	7	0.369746	0.581758	0.924222	0.977761	0.890002	1042	tags=29%, list=15%, signal=24%	Derl2/Pex13	GOBP_SUCKLING_BEHAVIOR	7	-0.632765	-1.06113	0.43834	0.821152	0.761957	2070	tags=57%, list=29%, signal=41%	Ube2q1/Gls/Pex13/Ubr3	TRUE	Neither sign	1.64289
GOBP_DENDRITIC_TRANSPORT	GOBP_DENDRITIC_TRANSPORT	10	-0.62159	-1.12424	0.343749	0.718101	0.653648	2129	tags=70%, list=30%, signal=49%	Kif3b/Kif5c/Kif5a/Flot2/Stau2/Pura/Wasf1	GOBP_DENDRITIC_TRANSPORT	10	0.296438	0.517279	0.973861	0.999876	0.927797	744	tags=10%, list=10%, signal=9%	Stau2	TRUE	Neither sign	1.64151
GOBP_POSITIVE_REGULATION_OF_FATTY_ACID_TRANSPORT	GOBP_POSITIVE_REGULATION_OF_FATTY_ACID_TRANSPORT	11	0.734136	1.23999	0.216267	0.607114	0.552623	494	tags=27%, list=7%, signal=25%	P2rx7/Cyp4f14/P2rx4	GOBP_POSITIVE_REGULATION_OF_FATTY_ACID_TRANSPORT	11	-0.217421	-0.401179	0.998282	0.999876	0.927797	2280	tags=36%, list=31%, signal=25%	Acsl1/Pla2g6/Ntsr1/Cyp4f14	TRUE	Neither sign	1.64117
GOMF_SOLUTE_PROTON_SYMPORTER_ACTIVITY	GOMF_SOLUTE_PROTON_SYMPORTER_ACTIVITY	14	0.608275	1.06758	0.41463	0.765098	0.696427	841	tags=36%, list=12%, signal=32%	Slc25a18/Slc15a2/Slc17a5/Slc11a2/Slc36a1	GOMF_SOLUTE_PROTON_SYMPORTER_ACTIVITY	14	-0.294672	-0.573524	0.967955	0.999876	0.927797	1988	tags=21%, list=27%, signal=16%	Slc25a22/Slc2a13/Slc32a1	TRUE	Neither sign	1.6411
GOBP_RESPONSE_TO_AMINE	GOBP_RESPONSE_TO_AMINE	20	0.405239	0.752622	0.804767	0.93982	0.855467	387	tags=15%, list=5%, signal=14%	Gldc/Itga2/Ass1	GOBP_RESPONSE_TO_AMINE	21	-0.417823	-0.888146	0.620234	0.913301	0.847463	1764	tags=38%, list=24%, signal=29%	Jak2/Pde1b/Rgs7/Ppp1r9b/Kcnc2/Gldc/Ppp1r1b/Grin2a	TRUE	Neither sign	1.64077
GOMF_PRE_MRNA_INTRONIC_BINDING	GOMF_PRE_MRNA_INTRONIC_BINDING	9	0.417613	0.683111	0.854453	0.957365	0.871437	1568	tags=22%, list=22%, signal=17%	Rbm7/Prpf8	GOMF_PRE_MRNA_INTRONIC_BINDING	9	-0.541487	-0.957407	0.542928	0.876809	0.813602	2509	tags=44%, list=35%, signal=29%	Rbm7/Rbm4/Rbm24/Prpf8	TRUE	Neither sign	1.64052
GOMF_N_ACETYLTRANSFERASE_ACTIVITY	GOMF_N_ACETYLTRANSFERASE_ACTIVITY	30	-0.35112	-0.810882	0.778238	0.931451	0.847849	1385	tags=23%, list=19%, signal=19%	Naa10/Atat1/Naa15/Usp22/Msl3/Naa30/Arrb1	GOMF_N_ACETYLTRANSFERASE_ACTIVITY	30	0.389454	0.829186	0.725071	0.956053	0.887133	1210	tags=30%, list=17%, signal=25%	Naa30/Crebbp/Naa10/Msl3/Usp22/Med24/Smarce1/Atf2/Supt7l	TRUE	Neither sign	1.64007
GOBP_TELOMERE_ORGANIZATION	GOBP_TELOMERE_ORGANIZATION	72	-0.254666	-0.696258	0.993112	1	0.910245	1368	tags=17%, list=19%, signal=14%	Cct2/Cct4/Tnks1bp1/Ercc4/Smg5/Tcp1/Mapk1/Telo2/Cct8/Cct3/Xrcc6/Mapk3	GOBP_TELOMERE_ORGANIZATION	72	0.386503	0.943085	0.561944	0.886762	0.822837	1465	tags=21%, list=20%, signal=17%	Xrcc6/Naf1/Parn/Hnrnpd/Rpa2/Ylpm1/Cct7/Pml/Dcp2/Nabp2/Mapkapk5/Upf1/Exosc10/Pnkp/Stn1	TRUE	Neither sign	1.63934
GOMF_INOSITOL_TETRAKISPHOSPHATE_PHOSPHATASE_ACTIVITY	GOMF_INOSITOL_TETRAKISPHOSPHATE_PHOSPHATASE_ACTIVITY	7	-0.556237	-0.932756	0.592528	0.855511	0.778725	678	tags=29%, list=9%, signal=26%	Minpp1/Pten	GOMF_INOSITOL_TETRAKISPHOSPHATE_PHOSPHATASE_ACTIVITY	7	0.431664	0.70548	0.83032	0.990505	0.919101	473	tags=14%, list=7%, signal=13%	Inpp5b	TRUE	Neither sign	1.63824
GOBP_TUBULIN_COMPLEX_ASSEMBLY	GOBP_TUBULIN_COMPLEX_ASSEMBLY	7	-0.610616	-1.02395	0.486914	0.80226	0.730253	2289	tags=86%, list=32%, signal=58%	Vbp1/Tbcd/Tbce/Tbca/Tbcc/Tcp1	GOBP_TUBULIN_COMPLEX_ASSEMBLY	7	0.37537	0.613478	0.908266	0.999446	0.927398	826	tags=29%, list=11%, signal=25%	Tbca/Vbp1	TRUE	Neither sign	1.63742
REACTOME_SIGNALING_BY_FGFR1_IN_DISEASE	REACTOME_SIGNALING_BY_FGFR1_IN_DISEASE	22	0.45427	0.855107	0.680162	0.89298	0.812831	443	tags=14%, list=6%, signal=13%	Fgfr1/Erlin2/Gab1	REACTOME_SIGNALING_BY_FGFR1_IN_DISEASE	22	-0.364166	-0.782183	0.791205	0.97873	0.908175	803	tags=18%, list=11%, signal=16%	Frs2/Kras/Grb2/Gab1	TRUE	Neither sign	1.63729
GOMF_CATALYTIC_ACTIVITY_ACTING_ON_A_RRNA	GOMF_CATALYTIC_ACTIVITY_ACTING_ON_A_RRNA	9	0.412518	0.674777	0.862256	0.960166	0.873987	2172	tags=56%, list=30%, signal=39%	Fbl/Ftsj3/Nop2/Dimt1/Tfb1m	GOMF_CATALYTIC_ACTIVITY_ACTING_ON_A_RRNA	9	-0.543706	-0.961331	0.538253	0.87583	0.812693	2186	tags=56%, list=30%, signal=39%	Nop2/Mrm3/Fbll1/Fbl/Tfb1m	TRUE	Neither sign	1.63611
GOBP_REGULATION_OF_HAIR_FOLLICLE_DEVELOPMENT	GOBP_REGULATION_OF_HAIR_FOLLICLE_DEVELOPMENT	6	0.668003	1.02898	0.503395	0.812292	0.739385	793	tags=50%, list=11%, signal=45%	Wnt5a/Numa1/Tgfb2	GOBP_REGULATION_OF_HAIR_FOLLICLE_DEVELOPMENT	6	-0.373231	-0.606929	0.911157	0.999446	0.927398	372	tags=33%, list=5%, signal=32%	Tgfb2/Wnt5a	TRUE	Neither sign	1.63591
GOMF_AMYLOID_BETA_BINDING	GOMF_AMYLOID_BETA_BINDING	51	0.296689	0.628876	0.973393	0.993776	0.90458	1000	tags=18%, list=14%, signal=15%	Sorl1/Itga2/Clu/Hspg2/Itm2c/Cst3/Tgfb2/Apoe/Gria4	GOMF_AMYLOID_BETA_BINDING	51	-0.398908	-1.00636	0.426919	0.814772	0.756037	754	tags=24%, list=10%, signal=21%	Msr1/Clstn1/Gria4/Cacna1b/Ache/Itm2c/Apba1/Dlgap3/Grin1/Grin2b/Cacna1a/Grin2a	TRUE	Neither sign	1.63524
GOBP_ENDOPLASMIC_RETICULUM_UNFOLDED_PROTEIN_RESPONSE	GOBP_ENDOPLASMIC_RETICULUM_UNFOLDED_PROTEIN_RESPONSE	36	-0.295771	-0.709673	0.941281	0.983139	0.894898	981	tags=25%, list=14%, signal=22%	Eif2s1/Bok/Stub1/Tmtc4/Ptpn1/Pik3r1/Rack1/Wfs1/Ero1a	GOBP_ENDOPLASMIC_RETICULUM_UNFOLDED_PROTEIN_RESPONSE	37	0.420019	0.92546	0.58031	0.897464	0.832768	418	tags=5%, list=6%, signal=5%	Ddit3/Rack1	TRUE	Neither sign	1.63513
GOBP_REGULATION_OF_AMINO_ACID_TRANSMEMBRANE_TRANSPORT	GOBP_REGULATION_OF_AMINO_ACID_TRANSMEMBRANE_TRANSPORT	7	0.42471	0.668239	0.859708	0.959298	0.873197	683	tags=29%, list=10%, signal=26%	Atp1a2/Itgb1	GOBP_REGULATION_OF_AMINO_ACID_TRANSMEMBRANE_TRANSPORT	7	-0.575746	-0.965508	0.550375	0.879495	0.816094	118	tags=29%, list=2%, signal=28%	Arl6ip1/Slc43a2	TRUE	Neither sign	1.63375
GOMF_CHLORIDE_CHANNEL_INHIBITOR_ACTIVITY	GOMF_CHLORIDE_CHANNEL_INHIBITOR_ACTIVITY	8	-0.581308	-1.00074	0.506734	0.813193	0.740205	863	tags=38%, list=12%, signal=33%	Stx1a/Wnk2/Wnk3	GOMF_CHLORIDE_CHANNEL_INHIBITOR_ACTIVITY	8	0.37773	0.632245	0.898199	0.99908	0.927059	2067	tags=50%, list=28%, signal=36%	Wnk1/Stx8/Wnk3/Stx1a	TRUE	Neither sign	1.63299
GOMF_CHLORIDE_CHANNEL_REGULATOR_ACTIVITY	GOMF_CHLORIDE_CHANNEL_REGULATOR_ACTIVITY	8	-0.581308	-1.00074	0.506734	0.813193	0.740205	863	tags=38%, list=12%, signal=33%	Stx1a/Wnk2/Wnk3	GOMF_CHLORIDE_CHANNEL_REGULATOR_ACTIVITY	8	0.37773	0.632245	0.898199	0.99908	0.927059	2067	tags=50%, list=28%, signal=36%	Wnk1/Stx8/Wnk3/Stx1a	TRUE	Neither sign	1.63299
GOBP_POSITIVE_REGULATION_OF_RNA_BINDING	GOBP_POSITIVE_REGULATION_OF_RNA_BINDING	8	-0.374836	-0.645294	0.894644	0.972734	0.885426	1758	tags=75%, list=25%, signal=57%	Eif3e/Eif4g1/Fmr1/Eif3d/Larp6/Eif3c	GOBP_POSITIVE_REGULATION_OF_RNA_BINDING	8	0.589892	0.987363	0.522268	0.866374	0.803919	1412	tags=50%, list=19%, signal=40%	Cdk9/Eif3e/Eif3c/Eif4g1	TRUE	Neither sign	1.63266
GOBP_PROGRAMMED_CELL_DEATH_IN_RESPONSE_TO_REACTIVE_OXYGEN_SPECIES	GOBP_PROGRAMMED_CELL_DEATH_IN_RESPONSE_TO_REACTIVE_OXYGEN_SPECIES	10	-0.485995	-0.878992	0.634924	0.872772	0.794437	9	tags=30%, list=0%, signal=30%	Hgf/Hdac6/Met	GOBP_PROGRAMMED_CELL_DEATH_IN_RESPONSE_TO_REACTIVE_OXYGEN_SPECIES	10	0.431647	0.753215	0.788687	0.978339	0.907812	375	tags=10%, list=5%, signal=9%	Pawr	TRUE	Neither sign	1.63221
GOMF_OXIDOREDUCTASE_ACTIVITY_ACTING_ON_METAL_IONS	GOMF_OXIDOREDUCTASE_ACTIVITY_ACTING_ON_METAL_IONS	6	-0.481216	-0.780612	0.760717	0.926106	0.842984	31	tags=33%, list=0%, signal=33%	Cp/Steap4	GOMF_OXIDOREDUCTASE_ACTIVITY_ACTING_ON_METAL_IONS	7	0.520826	0.851201	0.678242	0.935503	0.868064	2477	tags=43%, list=34%, signal=28%	Fth1/Fxn/Steap3	TRUE	Neither sign	1.63181
GOBP_ADULT_LOCOMOTORY_BEHAVIOR	GOBP_ADULT_LOCOMOTORY_BEHAVIOR	40	0.415413	0.853178	0.696024	0.90005	0.819266	567	tags=12%, list=8%, signal=12%	Cnp/Zmpste24/Kcnj10/Atp1a2/Npc1	GOBP_ADULT_LOCOMOTORY_BEHAVIOR	40	-0.322324	-0.778448	0.851921	0.994386	0.922703	936	tags=22%, list=13%, signal=20%	Pafah1b1/Fgf12/Tsc1/Tmod1/Cend1/Btbd9/Inpp5f/Kcnj10/Clcn3	TRUE	Neither sign	1.63163
GOBP_NEGATIVE_REGULATION_OF_UBIQUITIN_PROTEIN_LIGASE_ACTIVITY	GOBP_NEGATIVE_REGULATION_OF_UBIQUITIN_PROTEIN_LIGASE_ACTIVITY	7	-0.308073	-0.51661	0.969812	0.993558	0.904381	1609	tags=29%, list=22%, signal=22%	Rps7/Rps20	GOBP_NEGATIVE_REGULATION_OF_UBIQUITIN_PROTEIN_LIGASE_ACTIVITY	7	0.682241	1.11501	0.378593	0.787688	0.730905	465	tags=29%, list=6%, signal=27%	Bag2/Rps20	TRUE	Neither sign	1.63162
GOCC_FILOPODIUM	GOCC_FILOPODIUM	69	0.39021	0.857732	0.711994	0.906958	0.825555	1025	tags=23%, list=14%, signal=20%	Ezr/Podxl/Dmd/Myo6/Itgav/Antxr1/Msn/Myo1b/Myo10/Itgb1/Syne2/Nf2/Iqgap2/Rdx/Ttyh1/Dag1	GOCC_FILOPODIUM	69	-0.291351	-0.773877	0.924704	0.999876	0.927797	743	tags=13%, list=10%, signal=12%	Dmd/Ap2a1/Arf6/Actn2/Nf2/Myo5a/Unc5c/Fgd4/Myo1b	TRUE	Neither sign	1.63161
GOBP_RESPONSE_TO_CARBOHYDRATE	GOBP_RESPONSE_TO_CARBOHYDRATE	97	0.309479	0.702915	0.947553	0.986095	0.897588	872	tags=13%, list=12%, signal=12%	Zbtb20/Slc26a6/Itga2/Ccn2/Lyn/Rps6ka2/Cat/Bad/Endog/Prkaa1/Selenos/Men1/Gas6	GOBP_RESPONSE_TO_CARBOHYDRATE	99	-0.33057	-0.927723	0.61627	0.91103	0.845356	1115	tags=16%, list=15%, signal=14%	Prkaca/Epha5/Selenot/Smarcb1/Aqp4/Tra2b/Gpam/Oxct1/Adra2a/Raf1/Cpb2/Pdk3/Pcsk1/Pck2/Rps6kb1/Ildr2	TRUE	Neither sign	1.63064
GOBP_TRANSCRIPTION_PREINITIATION_COMPLEX_ASSEMBLY	GOBP_TRANSCRIPTION_PREINITIATION_COMPLEX_ASSEMBLY	13	-0.550962	-1.05718	0.405409	0.758217	0.690164	1277	tags=23%, list=18%, signal=19%	Taf6l/Psmc6/Cand1	GOBP_TRANSCRIPTION_PREINITIATION_COMPLEX_ASSEMBLY	13	0.313079	0.573348	0.958851	0.999876	0.927797	2000	tags=54%, list=28%, signal=39%	Hmgb1/Thra/Tbp/Pih1d1/Ubtf/Cand1/Taf6l	TRUE	Neither sign	1.63052
GOBP_REGULATION_OF_TELOMERE_MAINTENANCE	GOBP_REGULATION_OF_TELOMERE_MAINTENANCE	51	-0.302429	-0.778872	0.89643	0.973202	0.885853	1950	tags=33%, list=27%, signal=24%	Gnl3l/Cct5/Nabp2/Usp7/Map3k4/Src/Cct6a/Xrn1/Cct2/Cct4/Ercc4/Smg5/Tcp1/Mapk1/Cct8/Cct3/Mapk3	GOBP_REGULATION_OF_TELOMERE_MAINTENANCE	51	0.366726	0.851597	0.716642	0.953318	0.884596	1465	tags=25%, list=20%, signal=20%	Naf1/Parn/Hnrnpd/Ylpm1/Cct7/Pml/Dcp2/Nabp2/Mapkapk5/Upf1/Exosc10/Pnkp/Stn1	TRUE	Neither sign	1.63047
GOBP_NERVE_DEVELOPMENT	GOBP_NERVE_DEVELOPMENT	32	-0.418601	-0.980483	0.473725	0.797444	0.72587	1077	tags=22%, list=15%, signal=19%	Ephb2/Prkcg/Gabrb2/Sema3a/Plxna4/Plxna3/Dicer1	GOBP_NERVE_DEVELOPMENT	32	0.301856	0.649407	0.956113	0.999876	0.927797	1669	tags=28%, list=23%, signal=22%	Sulf2/Dicer1/Dag1/Lrig2/Nptx1/Nrp2/Ilk/Rpl24/Ext1	TRUE	Neither sign	1.62989
REACTOME_CHL1_INTERACTIONS	REACTOME_CHL1_INTERACTIONS	8	0.554296	0.890609	0.644067	0.878041	0.799233	683	tags=38%, list=10%, signal=34%	Itga1/Itga2/Itgb1	REACTOME_CHL1_INTERACTIONS	8	-0.428099	-0.738977	0.800211	0.980858	0.91015	566	tags=25%, list=8%, signal=23%	Nrp1/Ank1	TRUE	Neither sign	1.62959
GOBP_OLIGODENDROCYTE_DEVELOPMENT	GOBP_OLIGODENDROCYTE_DEVELOPMENT	23	-0.353749	-0.770337	0.814601	0.942911	0.85828	810	tags=26%, list=11%, signal=23%	B4galt6/Pten/Cntn1/Eif2b5/Cntn2/Tppp	GOBP_OLIGODENDROCYTE_DEVELOPMENT	23	0.423283	0.859102	0.669448	0.931766	0.864597	169	tags=9%, list=2%, signal=9%	Ercc2/Tppp	TRUE	Neither sign	1.62944
GOCC_TERMINAL_BOUTON	GOCC_TERMINAL_BOUTON	28	-0.408402	-0.929478	0.556646	0.838715	0.763437	1589	tags=36%, list=22%, signal=28%	Syp/Synj1/Tbc1d24/Unc13a/Hspa8/Aak1/Grik2/Ap3d1/Ophn1/Ntsr1	GOCC_TERMINAL_BOUTON	28	0.331985	0.698899	0.901115	0.99908	0.927059	684	tags=14%, list=9%, signal=13%	Prss12/Prnp/Scgn/Calb2	TRUE	Neither sign	1.62838
GOBP_REGULATION_OF_DEACETYLASE_ACTIVITY	GOBP_REGULATION_OF_DEACETYLASE_ACTIVITY	6	0.392136	0.604041	0.902119	0.974156	0.886721	896	tags=33%, list=12%, signal=29%	Prkd1/Kdm5a	GOBP_REGULATION_OF_DEACETYLASE_ACTIVITY	7	-0.610769	-1.02424	0.481683	0.842832	0.782075	208	tags=29%, list=3%, signal=28%	Kdm5a/Mapk8	TRUE	Neither sign	1.62828
GOBP_TRANSPORT_OF_VIRUS	GOBP_TRANSPORT_OF_VIRUS	13	0.402797	0.698801	0.853004	0.956955	0.871063	797	tags=23%, list=11%, signal=21%	Eps15/Tpcn1/Cav2	GOBP_TRANSPORT_OF_VIRUS	13	-0.485047	-0.928779	0.563646	0.887856	0.823852	7	tags=15%, list=0%, signal=15%	Kpna3/Tpcn1	TRUE	Neither sign	1.62758
GOBP_RESPONSE_TO_HEPATOCYTE_GROWTH_FACTOR	GOBP_RESPONSE_TO_HEPATOCYTE_GROWTH_FACTOR	13	0.464632	0.806078	0.731472	0.914709	0.83261	492	tags=15%, list=7%, signal=14%	Gab1/Appl2	GOBP_RESPONSE_TO_HEPATOCYTE_GROWTH_FACTOR	13	-0.42845	-0.820405	0.709569	0.950675	0.882143	255	tags=15%, list=4%, signal=15%	Sirt2/Gab1	TRUE	Neither sign	1.62648
GOBP_CELL_JUNCTION_MAINTENANCE	GOBP_CELL_JUNCTION_MAINTENANCE	24	0.508244	0.969532	0.527243	0.824834	0.750801	236	tags=12%, list=3%, signal=12%	Plekha7/Kifc3/Tjp1	GOBP_CELL_JUNCTION_MAINTENANCE	24	-0.300395	-0.656625	0.950879	0.999876	0.927797	1510	tags=38%, list=21%, signal=30%	Nlgn2/Rab3a/Ophn1/Camsap3/Syngap1/Kifc3/Myadm/Arf6/Cntnap1	TRUE	Neither sign	1.62616
GOMF_SINGLE_STRANDED_DNA_ENDODEOXYRIBONUCLEASE_ACTIVITY	GOMF_SINGLE_STRANDED_DNA_ENDODEOXYRIBONUCLEASE_ACTIVITY	5	0.721776	1.08431	0.443789	0.782786	0.712527	668	tags=40%, list=9%, signal=36%	Rad50/Endog	GOMF_SINGLE_STRANDED_DNA_ENDODEOXYRIBONUCLEASE_ACTIVITY	5	-0.345003	-0.54088	0.948734	0.999876	0.927797	4758	tags=60%, list=66%, signal=21%	Rad50/Ercc4/Endog	TRUE	Neither sign	1.62519
GOMF_PHOSPHATIDYLINOSITOL_4_PHOSPHATE_BINDING	GOMF_PHOSPHATIDYLINOSITOL_4_PHOSPHATE_BINDING	17	-0.428483	-0.872887	0.638313	0.874323	0.795849	798	tags=29%, list=11%, signal=26%	Sestd1/Arfip2/Osbp/Plekhf1/Lancl2	GOMF_PHOSPHATIDYLINOSITOL_4_PHOSPHATE_BINDING	17	0.390845	0.751679	0.810678	0.983753	0.912837	1562	tags=35%, list=22%, signal=28%	Snx3/Snx5/Snx24/Arfip1/Plekhf1/Washc2	TRUE	Neither sign	1.62457
REACTOME_DNA_DAMAGE_RECOGNITION_IN_GG_NER	REACTOME_DNA_DAMAGE_RECOGNITION_IN_GG_NER	23	-0.40795	-0.888366	0.619986	0.866584	0.788804	1888	tags=35%, list=26%, signal=26%	Cops6/Cops7a/Cops4/Cops8/Cul4b/Cops2/Gps1/Rad23b	REACTOME_DNA_DAMAGE_RECOGNITION_IN_GG_NER	23	0.362496	0.735727	0.845165	0.993547	0.921924	2012	tags=61%, list=28%, signal=44%	Rad23b/Xpc/Actl6a/Cops8/Ddb1/Cops7b/Cops4/Cops3/Actr5/Parp1/Cetn2/Cops7a/Cops6/Cops2	TRUE	Neither sign	1.62409
GOBP_AORTA_DEVELOPMENT	GOBP_AORTA_DEVELOPMENT	20	0.549093	1.01979	0.463816	0.793558	0.722333	314	tags=10%, list=4%, signal=10%	Lrp2/Notch1	GOBP_AORTA_DEVELOPMENT	20	-0.287107	-0.60396	0.970037	0.999876	0.927797	1389	tags=20%, list=19%, signal=16%	Tab1/Efnb2/Pde2a/Bmpr1a	TRUE	Neither sign	1.62375
GOMF_METAL_DEPENDENT_DEUBIQUITINASE_ACTIVITY	GOMF_METAL_DEPENDENT_DEUBIQUITINASE_ACTIVITY	8	-0.394581	-0.679285	0.863661	0.961134	0.874868	2020	tags=62%, list=28%, signal=45%	Cops5/Eif3f/Psmd7/Cops6/Eif3h	GOMF_METAL_DEPENDENT_DEUBIQUITINASE_ACTIVITY	8	0.564098	0.944188	0.571781	0.891884	0.82759	1574	tags=50%, list=22%, signal=39%	Eif3h/Brcc3/Eif3f/Psmd7	TRUE	Neither sign	1.62347
GOBP_REGULATION_OF_HAIR_CYCLE	GOBP_REGULATION_OF_HAIR_CYCLE	8	0.641408	1.03057	0.486009	0.80226	0.730253	882	tags=50%, list=12%, signal=44%	Wnt5a/Numa1/Tgfb2/Nipbl	GOBP_REGULATION_OF_HAIR_CYCLE	8	-0.343356	-0.592696	0.934093	0.999876	0.927797	372	tags=25%, list=5%, signal=24%	Nipbl/Wnt5a	TRUE	Neither sign	1.62327
GOBP_HOMOCYSTEINE_METABOLIC_PROCESS	GOBP_HOMOCYSTEINE_METABOLIC_PROCESS	7	0.688519	1.08332	0.428025	0.772849	0.703482	1338	tags=57%, list=19%, signal=47%	Mmut/Tst/Bhmt/Cbs	GOBP_HOMOCYSTEINE_METABOLIC_PROCESS	7	-0.321563	-0.539252	0.957618	0.999876	0.927797	1950	tags=57%, list=27%, signal=42%	Mpst/Bhmt/Mmut/Cth	TRUE	Neither sign	1.62257
REACTOME_APC_C_CDC20_MEDIATED_DEGRADATION_OF_CYCLIN_B	REACTOME_APC_C_CDC20_MEDIATED_DEGRADATION_OF_CYCLIN_B	14	-0.35393	-0.689787	0.877082	0.966037	0.87933	2913	tags=43%, list=41%, signal=26%	Anapc7/Rps27a/Anapc5/Anapc4/Ube2d1/Anapc11	REACTOME_APC_C_CDC20_MEDIATED_DEGRADATION_OF_CYCLIN_B	14	0.502381	0.932113	0.568601	0.889988	0.825831	1165	tags=21%, list=16%, signal=18%	Cdc26/Anapc16/Anapc11	TRUE	Neither sign	1.6219
GOBP_DETECTION_OF_TEMPERATURE_STIMULUS_INVOLVED_IN_SENSORY_PERCEPTION	GOBP_DETECTION_OF_TEMPERATURE_STIMULUS_INVOLVED_IN_SENSORY_PERCEPTION	7	-0.554895	-0.930506	0.595044	0.856593	0.77971	651	tags=43%, list=9%, signal=39%	Arrb2/Grik2/Ntsr1	GOBP_DETECTION_OF_TEMPERATURE_STIMULUS_INVOLVED_IN_SENSORY_PERCEPTION	7	0.422886	0.691135	0.843953	0.993243	0.921642	1372	tags=29%, list=19%, signal=23%	Cxcr4/Lxn	TRUE	Neither sign	1.62164
GOBP_NEGATIVE_REGULATION_OF_CELL_SUBSTRATE_JUNCTION_ORGANIZATION	GOBP_NEGATIVE_REGULATION_OF_CELL_SUBSTRATE_JUNCTION_ORGANIZATION	9	0.306675	0.501643	0.97261	0.993707	0.904517	604	tags=11%, list=8%, signal=10%	Rcc2	GOBP_NEGATIVE_REGULATION_OF_CELL_SUBSTRATE_JUNCTION_ORGANIZATION	9	-0.633333	-1.1198	0.356231	0.775553	0.719645	2107	tags=67%, list=29%, signal=47%	Itgb1bp1/Pten/Bcas3/Src/Clasp2/Rcc2	TRUE	Neither sign	1.62145
GOBP_NEURAL_CREST_CELL_DIFFERENTIATION	GOBP_NEURAL_CREST_CELL_DIFFERENTIATION	41	0.415497	0.856246	0.692289	0.898608	0.817954	712	tags=17%, list=10%, signal=15%	Ednrb/Sema4b/Sema6a/Cdh2/Sfrp1/Rdh10/Erbb4	GOBP_NEURAL_CREST_CELL_DIFFERENTIATION	41	-0.315377	-0.765106	0.877548	0.998625	0.926636	600	tags=12%, list=8%, signal=11%	Erbb4/Sema4c/Tapt1/Bmpr1a/Sema6b	TRUE	Neither sign	1.62135
GOBP_REGULATION_OF_TRANSCRIPTION_OF_NUCLEOLAR_LARGE_RRNA_BY_RNA_POLYMERASE_I	GOBP_REGULATION_OF_TRANSCRIPTION_OF_NUCLEOLAR_LARGE_RRNA_BY_RNA_POLYMERASE_I	10	-0.496202	-0.897453	0.613928	0.865246	0.787586	2589	tags=50%, list=36%, signal=32%	Mtor/Ncl/Pwp1/Mars1/Nol11	GOBP_REGULATION_OF_TRANSCRIPTION_OF_NUCLEOLAR_LARGE_RRNA_BY_RNA_POLYMERASE_I	10	0.414616	0.723496	0.822018	0.987354	0.916178	862	tags=20%, list=12%, signal=18%	Ncl/Mars1	TRUE	Neither sign	1.62095
GOBP_REGULATION_OF_AXON_GUIDANCE	GOBP_REGULATION_OF_AXON_GUIDANCE	8	-0.478149	-0.823152	0.708226	0.905947	0.824635	1980	tags=50%, list=28%, signal=36%	Nrp1/Ythdf1/Nova2/Tubb2b	GOBP_REGULATION_OF_AXON_GUIDANCE	8	0.476476	0.797526	0.736396	0.959816	0.890625	414	tags=25%, list=6%, signal=24%	Slit2/Nova2	TRUE	Neither sign	1.62068
GOBP_SPERMATID_NUCLEUS_DIFFERENTIATION	GOBP_SPERMATID_NUCLEUS_DIFFERENTIATION	6	-0.463153	-0.751312	0.790504	0.93434	0.850479	2041	tags=33%, list=28%, signal=24%	Nectin2/Psme4	GOBP_SPERMATID_NUCLEUS_DIFFERENTIATION	6	0.547079	0.86873	0.664232	0.929983	0.862943	1701	tags=50%, list=23%, signal=38%	Srpk1/Nectin2/Chd5	TRUE	Neither sign	1.62004
GOBP_REGULATION_OF_SKELETAL_MUSCLE_TISSUE_DEVELOPMENT	GOBP_REGULATION_OF_SKELETAL_MUSCLE_TISSUE_DEVELOPMENT	12	0.306979	0.525528	0.973675	0.993776	0.90458	1176	tags=25%, list=16%, signal=21%	Prkaa1/Bcl2/Mtm1	GOBP_REGULATION_OF_SKELETAL_MUSCLE_TISSUE_DEVELOPMENT	12	-0.581797	-1.09407	0.368949	0.781347	0.725021	619	tags=42%, list=9%, signal=38%	Usp19/Prkaa1/Ctnnb1/Bcl2/Rps6kb1	TRUE	Neither sign	1.6196
GOMF_DOPAMINE_RECEPTOR_BINDING	GOMF_DOPAMINE_RECEPTOR_BINDING	10	-0.422678	-0.764475	0.774677	0.929914	0.84645	956	tags=50%, list=13%, signal=43%	Arrb2/Palm/Ppp1r9b/Vps35/Dlg4	GOMF_DOPAMINE_RECEPTOR_BINDING	10	0.489809	0.854707	0.668964	0.931766	0.864597	1190	tags=20%, list=16%, signal=17%	Snx5/Gnas	TRUE	Neither sign	1.61918
GOBP_COCHLEA_DEVELOPMENT	GOBP_COCHLEA_DEVELOPMENT	17	0.492714	0.891286	0.630705	0.871355	0.793147	614	tags=29%, list=9%, signal=27%	Ptk7/Wnt5a/Fzd2/Ift27/Mcm2	GOBP_COCHLEA_DEVELOPMENT	18	-0.353325	-0.726529	0.855251	0.9945	0.922809	1261	tags=28%, list=17%, signal=23%	Pafah1b1/Dvl1/Gabra5/Wnt5a/Gabrb2	TRUE	Neither sign	1.61781
GOMF_PHOSPHATIDYLINOSITOL_3_KINASE_BINDING	GOMF_PHOSPHATIDYLINOSITOL_3_KINASE_BINDING	14	0.604029	1.06013	0.423655	0.770282	0.701146	576	tags=14%, list=8%, signal=13%	Ptpn13/Gsn	GOMF_PHOSPHATIDYLINOSITOL_3_KINASE_BINDING	14	-0.286347	-0.557321	0.974208	0.999876	0.927797	577	tags=21%, list=8%, signal=20%	Pik3r1/Jak2/Fbxl2	TRUE	Neither sign	1.61745
GOBP_POSITIVE_REGULATION_OF_DNA_DEPENDENT_DNA_REPLICATION	GOBP_POSITIVE_REGULATION_OF_DNA_DEPENDENT_DNA_REPLICATION	5	0.676842	1.01681	0.526625	0.824118	0.750149	1418	tags=40%, list=20%, signal=32%	Endog/Ssbp1	GOBP_POSITIVE_REGULATION_OF_DNA_DEPENDENT_DNA_REPLICATION	5	-0.38303	-0.600496	0.913196	0.999446	0.927398	1797	tags=40%, list=25%, signal=30%	Endog/Wiz	TRUE	Neither sign	1.6173
GOBP_PYRIMIDINE_NUCLEOSIDE_MONOPHOSPHATE_BIOSYNTHETIC_PROCESS	GOBP_PYRIMIDINE_NUCLEOSIDE_MONOPHOSPHATE_BIOSYNTHETIC_PROCESS	8	-0.474287	-0.816502	0.715435	0.909134	0.827535	2945	tags=62%, list=41%, signal=37%	Cad/Dhodh/Uprt/Uck1/Cmpk1	GOBP_PYRIMIDINE_NUCLEOSIDE_MONOPHOSPHATE_BIOSYNTHETIC_PROCESS	9	0.467244	0.79972	0.73273	0.959024	0.88989	779	tags=22%, list=11%, signal=20%	Uprt/Cmpk1	TRUE	Neither sign	1.61622
GOBP_ERYTHROCYTE_MATURATION	GOBP_ERYTHROCYTE_MATURATION	8	-0.461462	-0.794423	0.739593	0.917308	0.834976	939	tags=50%, list=13%, signal=44%	Fam210b/G6pdx/Zbtb7a/Maea	GOBP_ERYTHROCYTE_MATURATION	8	0.490771	0.821454	0.709606	0.950675	0.882143	146	tags=12%, list=2%, signal=12%	Ercc2	TRUE	Neither sign	1.61588
GOBP_NEGATIVE_REGULATION_OF_TELOMERE_MAINTENANCE_VIA_TELOMERASE	GOBP_NEGATIVE_REGULATION_OF_TELOMERE_MAINTENANCE_VIA_TELOMERASE	13	0.412115	0.714968	0.836127	0.950875	0.86553	1348	tags=23%, list=19%, signal=19%	Ten1/Terf2/Ctc1	GOBP_NEGATIVE_REGULATION_OF_TELOMERE_MAINTENANCE_VIA_TELOMERASE	13	-0.470184	-0.900318	0.600906	0.905368	0.840102	1908	tags=62%, list=26%, signal=45%	Src/Hnrnpa1/Hnrnpc/Hnrnpu/Xrn1/Nat10/Ctc1/Gnl3l	TRUE	Neither sign	1.61529
GOBP_IRON_ION_TRANSPORT	GOBP_IRON_ION_TRANSPORT	29	-0.375157	-0.859763	0.683121	0.894414	0.814136	484	tags=17%, list=7%, signal=16%	Lcn2/Sfxn1/Nectin1/Cltc/Steap4	GOBP_IRON_ION_TRANSPORT	31	0.352429	0.754656	0.83822	0.992466	0.920921	425	tags=10%, list=6%, signal=9%	Lcn2/B2m/Atp7a	TRUE	Neither sign	1.61442
GOBP_HYPEROSMOTIC_RESPONSE	GOBP_HYPEROSMOTIC_RESPONSE	12	0.286329	0.490177	0.983789	0.998177	0.908586	1520	tags=33%, list=21%, signal=26%	Xrcc5/Aqp4/Slc2a1/Sst	GOBP_HYPEROSMOTIC_RESPONSE	12	-0.597427	-1.12347	0.334489	0.763096	0.708086	1344	tags=67%, list=19%, signal=54%	Slc2a1/Pkn1/Micu1/Arhgef2/Aqp4/Pdpk1/Sst/Slc25a23	TRUE	Neither sign	1.61364
GOBP_ENDOPLASMIC_RETICULUM_TO_CYTOSOL_TRANSPORT	GOBP_ENDOPLASMIC_RETICULUM_TO_CYTOSOL_TRANSPORT	20	0.508529	0.944455	0.561525	0.841867	0.766305	1022	tags=20%, list=14%, signal=17%	Ubac2/Bcap31/Selenos/Derl2	GOBP_ENDOPLASMIC_RETICULUM_TO_CYTOSOL_TRANSPORT	20	-0.317553	-0.668009	0.928242	0.999876	0.927797	1861	tags=25%, list=26%, signal=19%	Bcap31/Sel1l/Ufd1/Syvn1/Ubac2	TRUE	Neither sign	1.61246
GOCC_INTRINSIC_COMPONENT_OF_VACUOLAR_MEMBRANE	GOCC_INTRINSIC_COMPONENT_OF_VACUOLAR_MEMBRANE	8	0.615184	0.988439	0.535999	0.829052	0.754641	567	tags=25%, list=8%, signal=23%	Lamp2/Npc1	GOCC_INTRINSIC_COMPONENT_OF_VACUOLAR_MEMBRANE	8	-0.361437	-0.623905	0.911906	0.999446	0.927398	471	tags=25%, list=6%, signal=23%	Lrrc8a/Atp13a2	TRUE	Neither sign	1.61234
GOMF_ATP_DEPENDENT_ACTIVITY_ACTING_ON_RNA	GOMF_ATP_DEPENDENT_ACTIVITY_ACTING_ON_RNA	43	-0.316964	-0.790179	0.856004	0.95797	0.871988	60	tags=7%, list=1%, signal=7%	Eif4a2/Ddx47/Ddx49	GOMF_ATP_DEPENDENT_ACTIVITY_ACTING_ON_RNA	43	0.363963	0.822056	0.756349	0.965034	0.895466	966	tags=14%, list=13%, signal=12%	G3bp1/Ddx20/Eif4a2/Rigi/Ddx42/Ddx27	TRUE	Neither sign	1.61224
GOMF_OXYGEN_BINDING	GOMF_OXYGEN_BINDING	6	0.400482	0.616897	0.893109	0.972045	0.884799	1847	tags=50%, list=26%, signal=37%	Cbs/Alb/Ndufs2	GOMF_OXYGEN_BINDING	6	-0.61193	-0.995089	0.528219	0.871293	0.808484	653	tags=33%, list=9%, signal=30%	Cbs/Cygb	TRUE	Neither sign	1.61199
REACTOME_ENERGY_DEPENDENT_REGULATION_OF_MTOR_BY_LKB1_AMPK	REACTOME_ENERGY_DEPENDENT_REGULATION_OF_MTOR_BY_LKB1_AMPK	27	0.359135	0.697265	0.883792	0.968361	0.881446	930	tags=15%, list=13%, signal=13%	Lamtor1/Lamtor2/Prkaa1/Prkab1	REACTOME_ENERGY_DEPENDENT_REGULATION_OF_MTOR_BY_LKB1_AMPK	27	-0.407844	-0.912755	0.585589	0.899332	0.834501	1792	tags=33%, list=25%, signal=25%	Strada/Prkaa1/Tsc2/Rragd/Mtor/Prkag2/Rragc/Tsc1/Rragb	TRUE	Neither sign	1.61002
GOBP_AXONAL_TRANSPORT	GOBP_AXONAL_TRANSPORT	57	-0.349613	-0.918013	0.612496	0.865099	0.787452	1435	tags=33%, list=20%, signal=27%	Ap3m1/Armcx3/Hdac6/Trak1/Uchl1/Actr10/Dync1h1/Mapt/Map1a/Tmem108/Ap3s1/Dst/Ndel1/Ap3d1/Dctn1/Ap3b2/Ap3m2/Pafah1b1/Dlg2	GOBP_AXONAL_TRANSPORT	57	0.292916	0.691632	0.957023	0.999876	0.927797	1010	tags=16%, list=14%, signal=14%	Bloc1s1/Dst/Sod1/Hspb1/Bloc1s3/Snapin/Dtnbp1/Borcs5/Tmem108	TRUE	Neither sign	1.60965
GOBP_ENDOSOMAL_VESICLE_FUSION	GOBP_ENDOSOMAL_VESICLE_FUSION	7	-0.656152	-1.10031	0.393503	0.752248	0.68473	639	tags=57%, list=9%, signal=52%	Vps8/Ankfy1/Vps4a/Tgfbrap1	GOBP_ENDOSOMAL_VESICLE_FUSION	7	0.311486	0.509071	0.966098	0.999876	0.927797	721	tags=14%, list=10%, signal=13%	Vps4a	TRUE	Neither sign	1.60938
GOBP_ASPARTATE_METABOLIC_PROCESS	GOBP_ASPARTATE_METABOLIC_PROCESS	5	0.812675	1.22087	0.253132	0.646979	0.58891	387	tags=40%, list=5%, signal=38%	Ddo/Ass1	GOBP_ASPARTATE_METABOLIC_PROCESS	5	-0.247278	-0.38767	0.997744	0.999876	0.927797	5467	tags=40%, list=75%, signal=10%	Ass1/Got2	TRUE	Neither sign	1.60854
GOBP_REGULATION_OF_CELL_DIVISION	GOBP_REGULATION_OF_CELL_DIVISION	52	-0.349552	-0.904009	0.637371	0.874025	0.795578	839	tags=15%, list=12%, signal=14%	Calm1/Pin1/Tada3/Rack1/Pdxp/Map9/Git1/Fsd1	GOBP_REGULATION_OF_CELL_DIVISION	53	0.30109	0.703473	0.940573	0.999876	0.927797	991	tags=15%, list=14%, signal=13%	Rack1/Ptn/Tada3/Pkn2/Vps4a/Svil/Pin1/Gipc1	TRUE	Neither sign	1.60748
GOBP_REGULATION_OF_RIG_I_SIGNALING_PATHWAY	GOBP_REGULATION_OF_RIG_I_SIGNALING_PATHWAY	10	-0.416812	-0.753865	0.787885	0.933416	0.849638	1160	tags=60%, list=16%, signal=50%	Sec14l1/Usp15/Birc2/Pum1/Ankrd17/Nploc4	GOBP_REGULATION_OF_RIG_I_SIGNALING_PATHWAY	10	0.487228	0.850203	0.673939	0.933132	0.865865	415	tags=10%, list=6%, signal=9%	Ankrd17	TRUE	Neither sign	1.60407
GOBP_NEGATIVE_REGULATION_OF_SYNAPSE_ASSEMBLY	GOBP_NEGATIVE_REGULATION_OF_SYNAPSE_ASSEMBLY	5	-0.480791	-0.751812	0.797893	0.936955	0.852859	76	tags=20%, list=1%, signal=20%	Cbln1	GOBP_NEGATIVE_REGULATION_OF_SYNAPSE_ASSEMBLY	5	0.551892	0.850063	0.693099	0.942258	0.874333	172	tags=20%, list=2%, signal=20%	Cbln1	TRUE	Neither sign	1.60188
GOBP_PIGMENT_BIOSYNTHETIC_PROCESS	GOBP_PIGMENT_BIOSYNTHETIC_PROCESS	36	0.381301	0.771453	0.805823	0.940471	0.856059	1387	tags=31%, list=19%, signal=25%	Tspo/Wnt5a/Ppox/Slc11a2/Alas1/Mfsd12/Slc6a9/Aprt/Abcb10/Fech/Cox10	GOBP_PIGMENT_BIOSYNTHETIC_PROCESS	36	-0.350575	-0.829839	0.749918	0.963659	0.894191	372	tags=28%, list=5%, signal=26%	Cox15/Abcb7/Rapgef2/Shmt2/Cox10/Abcb6/Wnt5a/Aprt/Slc7a11/Slc6a9	TRUE	Neither sign	1.60129
GOBP_POSITIVE_REGULATION_OF_BEHAVIOR	GOBP_POSITIVE_REGULATION_OF_BEHAVIOR	8	-0.670602	-1.15447	0.319367	0.700198	0.637352	1284	tags=50%, list=18%, signal=41%	Nlgn1/Sgip1/Vps35/Mef2c	GOBP_POSITIVE_REGULATION_OF_BEHAVIOR	8	0.266823	0.446609	0.988467	0.999876	0.927797	5325	tags=100%, list=73%, signal=27%	Mef2c/Penk/Vps35/Sgip1/Hdac2/Nr4a3/Cfap20/Nlgn1	TRUE	Neither sign	1.60107
GOBP_NEGATIVE_REGULATION_OF_DNA_REPAIR	GOBP_NEGATIVE_REGULATION_OF_DNA_REPAIR	10	0.441895	0.735189	0.80705	0.940873	0.856425	1507	tags=40%, list=21%, signal=32%	Smchd1/Terf2/Trip12/Nudt16l1	GOBP_NEGATIVE_REGULATION_OF_DNA_REPAIR	10	-0.47894	-0.865309	0.651385	0.926274	0.859501	291	tags=30%, list=4%, signal=29%	Nudt16l1/Smchd1/Tfip11	TRUE	Neither sign	1.6005
REACTOME_NOTCH4_ACTIVATION_AND_TRANSMISSION_OF_SIGNAL_TO_THE_NUCLEUS	REACTOME_NOTCH4_ACTIVATION_AND_TRANSMISSION_OF_SIGNAL_TO_THE_NUCLEUS	6	0.555263	0.855319	0.687647	0.897293	0.816757	1434	tags=50%, list=20%, signal=40%	Ncstn/Psen1/Adam10	REACTOME_NOTCH4_ACTIVATION_AND_TRANSMISSION_OF_SIGNAL_TO_THE_NUCLEUS	6	-0.458151	-0.745021	0.791378	0.97873	0.908175	393	tags=33%, list=5%, signal=32%	Psen2/Aph1a	TRUE	Neither sign	1.60034
GOBP_REGULATION_OF_SMAD_PROTEIN_SIGNAL_TRANSDUCTION	GOBP_REGULATION_OF_SMAD_PROTEIN_SIGNAL_TRANSDUCTION	11	0.543308	0.917671	0.60489	0.860344	0.783124	438	tags=18%, list=6%, signal=17%	Dab2/Nup93	GOBP_REGULATION_OF_SMAD_PROTEIN_SIGNAL_TRANSDUCTION	11	-0.369823	-0.682388	0.872203	0.998146	0.926192	948	tags=27%, list=13%, signal=24%	Nup93/Bmpr1a/Ccn3	TRUE	Neither sign	1.60006
GOBP_POSITIVE_REGULATION_OF_HISTONE_METHYLATION	GOBP_POSITIVE_REGULATION_OF_HISTONE_METHYLATION	20	-0.359749	-0.759063	0.818786	0.943874	0.859157	456	tags=15%, list=6%, signal=14%	Ogt/Rtf1/Smad4	GOBP_POSITIVE_REGULATION_OF_HISTONE_METHYLATION	19	0.427773	0.84058	0.691417	0.942257	0.874332	1553	tags=37%, list=21%, signal=29%	Hcfc1/Rtf1/Rnf20/Smad4/Dnmt1/Brd4/Paf1	TRUE	Neither sign	1.59964
GOBP_NEGATIVE_REGULATION_OF_RELEASE_OF_CYTOCHROME_C_FROM_MITOCHONDRIA	GOBP_NEGATIVE_REGULATION_OF_RELEASE_OF_CYTOCHROME_C_FROM_MITOCHONDRIA	16	0.486992	0.872614	0.654295	0.882219	0.803036	1397	tags=25%, list=19%, signal=20%	Clu/Lmna/Gpx1/Ppif	GOBP_NEGATIVE_REGULATION_OF_RELEASE_OF_CYTOCHROME_C_FROM_MITOCHONDRIA	16	-0.362394	-0.726839	0.845081	0.993547	0.921924	1258	tags=25%, list=17%, signal=21%	Bcl2l1/Opa1/Akt1/Parl	TRUE	Neither sign	1.59945
REACTOME_SIGNALING_BY_BRAF_AND_RAF1_FUSIONS	REACTOME_SIGNALING_BY_BRAF_AND_RAF1_FUSIONS	48	0.331723	0.697838	0.915859	0.977057	0.889361	821	tags=15%, list=11%, signal=13%	Tln1/Iqgap1/Mprip/Vcl/Lmna/Qki/Ap3b1	REACTOME_SIGNALING_BY_BRAF_AND_RAF1_FUSIONS	48	-0.361032	-0.901502	0.629356	0.918277	0.852081	739	tags=19%, list=10%, signal=17%	Calm1/Fam131b/Cnksr2/Kras/Raf1/Apbb1ip/Mark3/Map2k1/Araf	TRUE	Neither sign	1.59934
GOBP_LAMELLIPODIUM_ORGANIZATION	GOBP_LAMELLIPODIUM_ORGANIZATION	59	-0.337852	-0.893295	0.675062	0.891891	0.811839	800	tags=24%, list=11%, signal=21%	Carmil2/Wasf1/Rac1/Arfip2/Ccdc88a/Ablim2/Twf2/Pik3r1/Abi2/Snx2/Arpc2/Arpc5/Fscn1/Srgap2	GOBP_LAMELLIPODIUM_ORGANIZATION	59	0.297158	0.704617	0.94929	0.999876	0.927797	945	tags=14%, list=13%, signal=12%	Slit2/Cd44/Atp7a/Bin3/Vcl/Wasf2/Itgb1/Snx2	TRUE	Neither sign	1.59791
REACTOME_NUCLEAR_EVENTS_KINASE_AND_TRANSCRIPTION_FACTOR_ACTIVATION	REACTOME_NUCLEAR_EVENTS_KINASE_AND_TRANSCRIPTION_FACTOR_ACTIVATION	27	-0.378136	-0.853063	0.691968	0.898608	0.817954	963	tags=26%, list=13%, signal=23%	Ppp2r1a/Mapk1/Sh3gl3/Ppp2ca/Mef2c/Egr3/Mapk3	REACTOME_NUCLEAR_EVENTS_KINASE_AND_TRANSCRIPTION_FACTOR_ACTIVATION	27	0.356086	0.744693	0.841811	0.99315	0.921556	1975	tags=37%, list=27%, signal=27%	Fos/Chd4/Vrk3/Atf2/Mapkapk2/Atf1/Mef2c/Dusp3/Sh3gl3/Mapk7	TRUE	Neither sign	1.59776
GOBP_CELLULAR_IRON_ION_HOMEOSTASIS	GOBP_CELLULAR_IRON_ION_HOMEOSTASIS	33	-0.355623	-0.837664	0.737205	0.916553	0.834288	976	tags=21%, list=14%, signal=18%	Glrx3/Lcn2/Aco1/Sri/Bola2/Smad4/Steap4	GOBP_CELLULAR_IRON_ION_HOMEOSTASIS	34	0.349626	0.760032	0.838592	0.992565	0.921014	1193	tags=21%, list=16%, signal=17%	Lcn2/Sod1/Glrx3/Hmox1/Bola2/Atp6v1g1/Smad4	TRUE	Neither sign	1.5977
GOBP_DETECTION_OF_TEMPERATURE_STIMULUS	GOBP_DETECTION_OF_TEMPERATURE_STIMULUS	8	-0.554477	-0.954553	0.559774	0.840343	0.764919	651	tags=38%, list=9%, signal=34%	Arrb2/Grik2/Ntsr1	GOBP_DETECTION_OF_TEMPERATURE_STIMULUS	8	0.383729	0.642286	0.89001	0.998957	0.926945	1956	tags=38%, list=27%, signal=27%	Cxcr4/Lxn/Ngfr	TRUE	Neither sign	1.59684
GOBP_CELLULAR_HYPEROSMOTIC_RESPONSE	GOBP_CELLULAR_HYPEROSMOTIC_RESPONSE	7	0.481665	0.757852	0.77795	0.931451	0.847849	1302	tags=29%, list=18%, signal=23%	Xrcc5/Slc2a1	GOBP_CELLULAR_HYPEROSMOTIC_RESPONSE	7	-0.499884	-0.83829	0.691041	0.941893	0.873994	1344	tags=57%, list=19%, signal=47%	Slc2a1/Micu1/Arhgef2/Slc25a23	TRUE	Neither sign	1.59614
GOMF_LIGASE_ACTIVITY_FORMING_CARBON_NITROGEN_BONDS	GOMF_LIGASE_ACTIVITY_FORMING_CARBON_NITROGEN_BONDS	26	0.393192	0.759422	0.810335	0.941387	0.856893	560	tags=8%, list=8%, signal=7%	Ass1/Mccc1	GOMF_LIGASE_ACTIVITY_FORMING_CARBON_NITROGEN_BONDS	26	-0.376537	-0.836313	0.711938	0.951415	0.882829	1376	tags=23%, list=19%, signal=19%	Ttll7/Qrsl1/Ttll1/Mthfd1l/Mccc1/Hlcs	TRUE	Neither sign	1.59574
REACTOME_SIGNALING_BY_ERYTHROPOIETIN	REACTOME_SIGNALING_BY_ERYTHROPOIETIN	13	0.420514	0.729538	0.820673	0.944978	0.860162	491	tags=15%, list=7%, signal=14%	Gab1/Lyn	REACTOME_SIGNALING_BY_ERYTHROPOIETIN	13	-0.451751	-0.865022	0.648243	0.924963	0.858285	666	tags=23%, list=9%, signal=21%	Kras/Grb2/Gab1	TRUE	Neither sign	1.59456
GOCC_DYNACTIN_COMPLEX	GOCC_DYNACTIN_COMPLEX	8	-0.71906	-1.23789	0.217831	0.607755	0.553206	1163	tags=75%, list=16%, signal=63%	Dctn2/Dctn3/Actr10/Dctn6/Actr1a/Actr1b	GOCC_DYNACTIN_COMPLEX	8	0.212069	0.354962	0.999335	0.999876	0.927797	1291	tags=12%, list=18%, signal=10%	Acta1	TRUE	Neither sign	1.59285
GOCC_CATALYTIC_STEP_1_SPLICEOSOME	GOCC_CATALYTIC_STEP_1_SPLICEOSOME	9	0.357388	0.584597	0.932062	0.979349	0.891448	2233	tags=44%, list=31%, signal=31%	Prpf8/Snrnp200/Isy1/Casc3	GOCC_CATALYTIC_STEP_1_SPLICEOSOME	9	-0.570132	-1.00805	0.485826	0.84553	0.784577	1654	tags=33%, list=23%, signal=26%	Eif4a3/Snrnp200/Prpf8	TRUE	Neither sign	1.59265
GOCC_GOLGI_ASSOCIATED_VESICLE_MEMBRANE	GOCC_GOLGI_ASSOCIATED_VESICLE_MEMBRANE	36	0.397102	0.803421	0.762483	0.926563	0.8434	32	tags=3%, list=0%, signal=3%	Gja1	GOCC_GOLGI_ASSOCIATED_VESICLE_MEMBRANE	36	-0.333375	-0.789125	0.824308	0.988233	0.916994	1400	tags=31%, list=19%, signal=25%	Dipk2a/Aftph/Cltc/Cltb/Ap1g1/Nrgn/Kdelr1/Synrg/Tmed3/Ap2a1/Zdhhc17	TRUE	Neither sign	1.59255
REACTOME_SIGNALING_BY_FGFR2	REACTOME_SIGNALING_BY_FGFR2	42	0.437965	0.905317	0.620222	0.866631	0.788846	1214	tags=19%, list=17%, signal=16%	Ptbp1/Hnrnpf/Gab1/Hnrnpm/Ncbp1/Grb2/Spry2/Polr2i	REACTOME_SIGNALING_BY_FGFR2	42	-0.282019	-0.687081	0.966408	0.999876	0.927797	803	tags=14%, list=11%, signal=13%	Frs2/Rps27a/Kras/Polr2d/Grb2/Gab1	TRUE	Neither sign	1.5924
GOBP_NEGATIVE_REGULATION_OF_MITOCHONDRION_ORGANIZATION	GOBP_NEGATIVE_REGULATION_OF_MITOCHONDRION_ORGANIZATION	35	0.415783	0.837825	0.714491	0.909065	0.827472	620	tags=11%, list=9%, signal=10%	Tspo/Clu/Lmna/Acaa2	GOBP_NEGATIVE_REGULATION_OF_MITOCHONDRION_ORGANIZATION	36	-0.318547	-0.754027	0.883274	0.998923	0.926913	1526	tags=25%, list=21%, signal=20%	Tsc2/Mul1/Bnip3/Adck1/Opa1/Akt1/Parl/Usp30/Mpv17l	TRUE	Neither sign	1.59185
BIOCARTA_FBW7_PATHWAY	BIOCARTA_FBW7_PATHWAY	5	-0.777656	-1.21602	0.230188	0.622342	0.566484	766	tags=60%, list=11%, signal=54%	Skp1/Rb1/Cul1	BIOCARTA_FBW7_PATHWAY	5	0.243936	0.375727	0.997268	0.999876	0.927797	2154	tags=60%, list=30%, signal=42%	Skp1/Rb1/Cdc34	TRUE	Neither sign	1.59175
GOBP_NEGATIVE_REGULATION_OF_VIRAL_LIFE_CYCLE	GOBP_NEGATIVE_REGULATION_OF_VIRAL_LIFE_CYCLE	11	-0.448852	-0.829143	0.694201	0.899041	0.818348	684	tags=27%, list=10%, signal=25%	Trim26/Bst2/Ptx3	GOBP_NEGATIVE_REGULATION_OF_VIRAL_LIFE_CYCLE	11	0.429421	0.762505	0.780691	0.973922	0.903714	672	tags=45%, list=9%, signal=41%	Ptx3/Trim26/Snx3/Trim25/Ppia	TRUE	Neither sign	1.59165
GOBP_NEGATIVE_REGULATION_OF_COLLATERAL_SPROUTING	GOBP_NEGATIVE_REGULATION_OF_COLLATERAL_SPROUTING	7	0.346638	0.5454	0.944556	0.984718	0.896336	1310	tags=29%, list=18%, signal=23%	Dcc/Ulk1	GOBP_NEGATIVE_REGULATION_OF_COLLATERAL_SPROUTING	7	-0.623042	-1.04482	0.457044	0.829193	0.769419	1172	tags=57%, list=16%, signal=48%	Fgf13/Epha7/Fstl4/Ulk2	TRUE	Neither sign	1.59022
REACTOME_METABOLISM_OF_FOLATE_AND_PTERINES	REACTOME_METABOLISM_OF_FOLATE_AND_PTERINES	8	0.25154	0.40416	0.994135	1	0.910245	2420	tags=62%, list=34%, signal=41%	Slc25a32/Aldh1l1/Slc19a1/Mthfd2/Shmt2	REACTOME_METABOLISM_OF_FOLATE_AND_PTERINES	7	-0.707237	-1.18601	0.285386	0.727738	0.675277	1774	tags=57%, list=24%, signal=43%	Mthfd2/Mthfd1l/Shmt2/Aldh1l2	TRUE	Neither sign	1.59017
GOBP_POSITIVE_REGULATION_OF_T_CELL_MIGRATION	GOBP_POSITIVE_REGULATION_OF_T_CELL_MIGRATION	10	0.454403	0.755998	0.785996	0.933173	0.849417	829	tags=20%, list=12%, signal=18%	Wnt5a/Adam17	GOBP_POSITIVE_REGULATION_OF_T_CELL_MIGRATION	10	-0.461503	-0.833807	0.69041	0.941626	0.873747	912	tags=30%, list=13%, signal=26%	Stk39/Oxsr1/Wnt5a	TRUE	Neither sign	1.5898
GOMF_OXIDOREDUCTASE_ACTIVITY_ACTING_ON_A_SULFUR_GROUP_OF_DONORS_OXYGEN_AS_ACCEPTOR	GOMF_OXIDOREDUCTASE_ACTIVITY_ACTING_ON_A_SULFUR_GROUP_OF_DONORS_OXYGEN_AS_ACCEPTOR	10	0.549433	0.914101	0.613062	0.865099	0.787452	737	tags=20%, list=10%, signal=18%	Suox/Sumf1	GOMF_OXIDOREDUCTASE_ACTIVITY_ACTING_ON_A_SULFUR_GROUP_OF_DONORS_OXYGEN_AS_ACCEPTOR	10	-0.37373	-0.675225	0.874161	0.998596	0.926609	504	tags=20%, list=7%, signal=19%	Qsox1/Ero1a	TRUE	Neither sign	1.58933
REACTOME_UBIQUINOL_BIOSYNTHESIS	REACTOME_UBIQUINOL_BIOSYNTHESIS	6	-0.374064	-0.606793	0.918206	0.977567	0.889826	257	tags=17%, list=4%, signal=16%	Pdss2	REACTOME_UBIQUINOL_BIOSYNTHESIS	6	0.618527	0.982186	0.543603	0.877372	0.814124	881	tags=17%, list=12%, signal=15%	Coq7	TRUE	Neither sign	1.58898
GOBP_ENDOCRINE_SYSTEM_DEVELOPMENT	GOBP_ENDOCRINE_SYSTEM_DEVELOPMENT	35	0.395433	0.796819	0.771551	0.928902	0.845529	1117	tags=26%, list=16%, signal=22%	Tspo/Wnt5a/Cdh2/Anxa1/Bad/Men1/Sall1/Mdk/Bmpr1a	GOBP_ENDOCRINE_SYSTEM_DEVELOPMENT	35	-0.336319	-0.791778	0.817418	0.986231	0.915136	766	tags=29%, list=11%, signal=26%	Pdpk1/Ly6e/Raf1/Akt1/Nf1/Gsk3b/Pcsk1/Bmpr1a/Wnt5a/Map2k1	TRUE	Neither sign	1.5886
GOBP_CARDIAC_LEFT_VENTRICLE_MORPHOGENESIS	GOBP_CARDIAC_LEFT_VENTRICLE_MORPHOGENESIS	6	-0.580425	-0.941545	0.593163	0.855744	0.778937	759	tags=67%, list=11%, signal=60%	Ryr2/Gsk3a/Smad4/Npy2r	GOBP_CARDIAC_LEFT_VENTRICLE_MORPHOGENESIS	6	0.407443	0.646996	0.878868	0.998625	0.926636	1275	tags=33%, list=18%, signal=28%	Smad4/Notch1	TRUE	Neither sign	1.58854
GOBP_NERVE_GROWTH_FACTOR_SIGNALING_PATHWAY	GOBP_NERVE_GROWTH_FACTOR_SIGNALING_PATHWAY	5	-0.771797	-1.20686	0.243494	0.63605	0.578962	510	tags=80%, list=7%, signal=74%	Magi2/Rap1a/Rapgef2/Coro1a	GOBP_NERVE_GROWTH_FACTOR_SIGNALING_PATHWAY	5	0.247607	0.381382	0.996663	0.999876	0.927797	1752	tags=40%, list=24%, signal=30%	Coro1a/Sort1	TRUE	Neither sign	1.58824
GOMF_TRANSCRIPTION_COREPRESSOR_BINDING	GOMF_TRANSCRIPTION_COREPRESSOR_BINDING	20	-0.485115	-1.02358	0.42395	0.770282	0.701146	1578	tags=30%, list=22%, signal=23%	Hdac5/Hdac3/Hdac6/Zbtb7a/Ctbp1/Stat1	GOMF_TRANSCRIPTION_COREPRESSOR_BINDING	21	0.28232	0.564398	0.981961	0.999876	0.927797	1432	tags=24%, list=20%, signal=19%	Eloc/Hdgf/Eno1/Stk36/Hdac1	TRUE	Neither sign	1.58798
GOBP_TUMOR_NECROSIS_FACTOR_MEDIATED_SIGNALING_PATHWAY	GOBP_TUMOR_NECROSIS_FACTOR_MEDIATED_SIGNALING_PATHWAY	39	0.37928	0.775786	0.805449	0.940272	0.855879	872	tags=18%, list=12%, signal=16%	Fas/Nkiras2/Actn4/Ilk/Lims1/Adam17/Gas6	GOBP_TUMOR_NECROSIS_FACTOR_MEDIATED_SIGNALING_PATHWAY	39	-0.338075	-0.812097	0.789836	0.978411	0.90788	16	tags=21%, list=0%, signal=21%	Ppp2cb/Traf3/Cdip1/Trim32/Nkiras1/Spata2/Cyld/Ikbkb	TRUE	Neither sign	1.58788
GOBP_CELLULAR_RESPONSE_TO_ALDEHYDE	GOBP_CELLULAR_RESPONSE_TO_ALDEHYDE	9	0.557464	0.911872	0.617646	0.86599	0.788264	168	tags=11%, list=2%, signal=11%	Akr1b8	GOBP_CELLULAR_RESPONSE_TO_ALDEHYDE	9	-0.382079	-0.675557	0.869637	0.997639	0.925721	1457	tags=22%, list=20%, signal=18%	Aifm1/Rdh11	TRUE	Neither sign	1.58743
GOBP_REGULATION_OF_CELLULAR_CARBOHYDRATE_CATABOLIC_PROCESS	GOBP_REGULATION_OF_CELLULAR_CARBOHYDRATE_CATABOLIC_PROCESS	7	0.483492	0.760727	0.775153	0.930171	0.846684	395	tags=14%, list=6%, signal=14%	Scarb2	GOBP_REGULATION_OF_CELLULAR_CARBOHYDRATE_CATABOLIC_PROCESS	7	-0.492828	-0.826458	0.703517	0.947945	0.87961	254	tags=29%, list=3%, signal=28%	Ppp1cb/Ppp1ca	TRUE	Neither sign	1.58718
GOMF_CLATHRIN_BINDING	GOMF_CLATHRIN_BINDING	53	0.35684	0.759816	0.844429	0.953245	0.867687	508	tags=9%, list=7%, signal=9%	Dab2/Tom1l1/Ston1/Lmbrd1/Ston2	GOMF_CLATHRIN_BINDING	53	-0.325734	-0.827092	0.798773	0.980341	0.90967	1469	tags=34%, list=20%, signal=27%	Syt12/Pik3c2a/Cemip/Ap1b1/Ston1/Aftph/Cltc/Cltb/Ap2m1/Tom1l1/Ap1g1/Syt5/Gpr107/Ap2a1/Ap2a2/Snap91/Syt3/Ap2s1	TRUE	Neither sign	1.58691
GOMF_SH2_DOMAIN_BINDING	GOMF_SH2_DOMAIN_BINDING	24	-0.349067	-0.76687	0.823317	0.945636	0.860761	985	tags=38%, list=14%, signal=32%	Ptk2/Sh3pxd2b/Crk/Sh2b2/Ccdc88a/Khdrbs2/Syngr3/Afap1/Rack1	GOMF_SH2_DOMAIN_BINDING	24	0.400837	0.819877	0.727311	0.957244	0.888238	1709	tags=33%, list=24%, signal=26%	Khdrbs2/Rack1/Dag1/Afap1l2/Nup62/Crk/Afap1/Sqstm1	TRUE	Neither sign	1.58675
GOBP_ESTABLISHMENT_OF_PROTEIN_LOCALIZATION_TO_CHROMATIN	GOBP_ESTABLISHMENT_OF_PROTEIN_LOCALIZATION_TO_CHROMATIN	6	0.660771	1.01784	0.515745	0.8187	0.745218	882	tags=17%, list=12%, signal=15%	Nipbl	GOBP_ESTABLISHMENT_OF_PROTEIN_LOCALIZATION_TO_CHROMATIN	6	-0.349728	-0.568709	0.935895	0.999876	0.927797	1875	tags=50%, list=26%, signal=37%	Macroh2a1/Nipbl/Macroh2a2	TRUE	Neither sign	1.58655
REACTOME_MATURATION_OF_SARS_COV_1_SPIKE_PROTEIN	REACTOME_MATURATION_OF_SARS_COV_1_SPIKE_PROTEIN	5	0.651203	0.978291	0.571186	0.84642	0.77045	2125	tags=40%, list=30%, signal=28%	Mgat1/Canx	REACTOME_MATURATION_OF_SARS_COV_1_SPIKE_PROTEIN	5	-0.386965	-0.606666	0.909341	0.999446	0.927398	996	tags=40%, list=14%, signal=35%	Mgat1/Mogs	TRUE	Neither sign	1.58496
GOBP_RESPONSE_TO_LIGHT_INTENSITY	GOBP_RESPONSE_TO_LIGHT_INTENSITY	8	0.566594	0.910368	0.622866	0.867907	0.790009	644	tags=12%, list=9%, signal=11%	Cat	GOBP_RESPONSE_TO_LIGHT_INTENSITY	8	-0.390309	-0.673743	0.868229	0.997611	0.925695	969	tags=38%, list=13%, signal=33%	Slc24a2/Gnb5/Kcnc2	TRUE	Neither sign	1.58411
GOBP_CRD_MEDIATED_MRNA_STABILIZATION	GOBP_CRD_MEDIATED_MRNA_STABILIZATION	8	-0.591367	-1.01806	0.487028	0.80226	0.730253	2116	tags=50%, list=29%, signal=35%	Syncrip/Ybx1/Pabpc1/Csde1	GOBP_CRD_MEDIATED_MRNA_STABILIZATION	8	0.337796	0.565403	0.944406	0.999876	0.927797	608	tags=12%, list=8%, signal=11%	Hnrnpd	TRUE	Neither sign	1.58346
GOBP_NEGATIVE_REGULATION_OF_NUCLEAR_TRANSCRIBED_MRNA_CATABOLIC_PROCESS_DEADENYLATION_DEPENDENT_DECAY	GOBP_NEGATIVE_REGULATION_OF_NUCLEAR_TRANSCRIBED_MRNA_CATABOLIC_PROCESS_DEADENYLATION_DEPENDENT_DECAY	8	-0.591367	-1.01806	0.487028	0.80226	0.730253	2116	tags=50%, list=29%, signal=35%	Syncrip/Ybx1/Pabpc1/Csde1	GOBP_NEGATIVE_REGULATION_OF_NUCLEAR_TRANSCRIBED_MRNA_CATABOLIC_PROCESS_DEADENYLATION_DEPENDENT_DECAY	8	0.337796	0.565403	0.944406	0.999876	0.927797	608	tags=12%, list=8%, signal=11%	Hnrnpd	TRUE	Neither sign	1.58346
GOBP_ESTABLISHMENT_OF_PROTEIN_LOCALIZATION_TO_CHROMOSOME	GOBP_ESTABLISHMENT_OF_PROTEIN_LOCALIZATION_TO_CHROMOSOME	16	-0.50828	-1.02077	0.437293	0.778333	0.708474	2070	tags=50%, list=29%, signal=36%	Cct5/Nabp2/Cct6a/Cct2/Cct4/Tcp1/Cct8/Cct3	GOBP_ESTABLISHMENT_OF_PROTEIN_LOCALIZATION_TO_CHROMOSOME	16	0.295682	0.56257	0.973009	0.999876	0.927797	1948	tags=38%, list=27%, signal=27%	Cct7/Nabp2/Pih1d1/Cct8/Sgf29/Cct5	TRUE	Neither sign	1.58334
GOBP_REGULATION_OF_GLUCOSE_TRANSMEMBRANE_TRANSPORT	GOBP_REGULATION_OF_GLUCOSE_TRANSMEMBRANE_TRANSPORT	34	0.303786	0.609786	0.96882	0.993063	0.903931	1116	tags=21%, list=16%, signal=17%	Enpp1/Appl2/Selenos/Sorbs1/Stxbp3/Pid1/C3	GOBP_REGULATION_OF_GLUCOSE_TRANSMEMBRANE_TRANSPORT	34	-0.415593	-0.972466	0.485985	0.845586	0.78463	651	tags=15%, list=9%, signal=13%	Prkag2/Akt1/Rps6kb1/Gpc3/Slc1a2	TRUE	Neither sign	1.58225
GOMF_LYSOPHOSPHATIDIC_ACID_PHOSPHATASE_ACTIVITY	GOMF_LYSOPHOSPHATIDIC_ACID_PHOSPHATASE_ACTIVITY	5	0.34105	0.512354	0.951295	0.986521	0.897976	816	tags=20%, list=11%, signal=18%	Ephx2	GOMF_LYSOPHOSPHATIDIC_ACID_PHOSPHATASE_ACTIVITY	5	-0.68092	-1.06751	0.448744	0.824993	0.765521	89	tags=40%, list=1%, signal=40%	Plppr4/Plpp6	TRUE	Neither sign	1.57987
GOCC_SIN3_TYPE_COMPLEX	GOCC_SIN3_TYPE_COMPLEX	10	0.324097	0.539206	0.961199	0.990519	0.901616	1065	tags=10%, list=15%, signal=9%	Hdac1	GOCC_SIN3_TYPE_COMPLEX	10	-0.57568	-1.04009	0.442531	0.821577	0.762351	708	tags=20%, list=10%, signal=18%	Morf4l1/Suds3	TRUE	Neither sign	1.5793
REACTOME_B_WICH_COMPLEX_POSITIVELY_REGULATES_RRNA_EXPRESSION	REACTOME_B_WICH_COMPLEX_POSITIVELY_REGULATES_RRNA_EXPRESSION	21	0.426765	0.797841	0.752648	0.922662	0.839849	1745	tags=38%, list=24%, signal=29%	Mybbp1a/Myo1c/Smarca5/Kat2a/Ddx21/Baz1b/H2az1/Tbp	REACTOME_B_WICH_COMPLEX_POSITIVELY_REGULATES_RRNA_EXPRESSION	21	-0.367498	-0.781173	0.78912	0.978411	0.90788	596	tags=24%, list=8%, signal=22%	Myo1c/Polr2h/Ddx21/Gsk3b/Kat2a	TRUE	Neither sign	1.57901
GOMF_PHOSPHOPROTEIN_BINDING	GOMF_PHOSPHOPROTEIN_BINDING	53	-0.375213	-0.973099	0.484029	0.800941	0.729053	893	tags=23%, list=12%, signal=20%	Crk/Mapk1/Rb1/Pin1/Ptpn11/Ywhae/Pik3r1/Rtf1/Gprin1/Pafah1b1/Snca/Mapk3	GOMF_PHOSPHOPROTEIN_BINDING	53	0.259295	0.605821	0.994018	0.999876	0.927797	833	tags=6%, list=11%, signal=5%	Scaf8/Rtf1/Pin1	TRUE	Neither sign	1.57892
GOMF_DYNEIN_INTERMEDIATE_CHAIN_BINDING	GOMF_DYNEIN_INTERMEDIATE_CHAIN_BINDING	15	0.49084	0.87068	0.656393	0.883638	0.804327	689	tags=20%, list=10%, signal=18%	Dnal4/Bag3/Dync2h1	GOMF_DYNEIN_INTERMEDIATE_CHAIN_BINDING	15	-0.358011	-0.708149	0.8634	0.996988	0.925117	576	tags=40%, list=8%, signal=37%	Dync1h1/Htt/Pafah1b1/Dnal4/Dynll2/Dynlt3	TRUE	Neither sign	1.57883
GOBP_LIPID_IMPORT_INTO_CELL	GOBP_LIPID_IMPORT_INTO_CELL	13	0.328826	0.570472	0.955474	0.987197	0.898592	332	tags=8%, list=5%, signal=7%	Slc27a1	GOBP_LIPID_IMPORT_INTO_CELL	13	-0.526449	-1.00806	0.46621	0.834247	0.774108	1592	tags=46%, list=22%, signal=36%	Slc27a1/Plppr4/Acsl3/Akt1/Slc27a4/Rps6kb1	TRUE	Neither sign	1.57853
GOMF_DYNEIN_LIGHT_CHAIN_BINDING	GOMF_DYNEIN_LIGHT_CHAIN_BINDING	6	-0.392786	-0.637165	0.895295	0.972856	0.885538	1977	tags=67%, list=28%, signal=48%	Hook3/Dync1i2/Dync1i1/Glul	GOMF_DYNEIN_LIGHT_CHAIN_BINDING	6	0.592604	0.941022	0.586345	0.899427	0.834589	1804	tags=67%, list=25%, signal=50%	Dync2i1/Hook3/Glul/Dync1i1	TRUE	Neither sign	1.57819
GOBP_REGULATION_OF_ENTRY_OF_BACTERIUM_INTO_HOST_CELL	GOBP_REGULATION_OF_ENTRY_OF_BACTERIUM_INTO_HOST_CELL	6	0.517481	0.79712	0.741354	0.917851	0.835469	298	tags=17%, list=4%, signal=16%	Itgav	GOBP_REGULATION_OF_ENTRY_OF_BACTERIUM_INTO_HOST_CELL	6	-0.480192	-0.780864	0.755668	0.965034	0.895466	610	tags=33%, list=8%, signal=31%	Fuca2/Exoc7	TRUE	Neither sign	1.57798
GOBP_AMINOPHOSPHOLIPID_TRANSLOCATION	GOBP_AMINOPHOSPHOLIPID_TRANSLOCATION	5	0.581909	0.874193	0.676198	0.891891	0.811839	400	tags=20%, list=6%, signal=19%	Atp11a	GOBP_AMINOPHOSPHOLIPID_TRANSLOCATION	5	-0.448908	-0.703777	0.831703	0.990534	0.919129	2482	tags=60%, list=34%, signal=40%	Atp8a2/Atp8a1/Atp11c	TRUE	Neither sign	1.57797
GOMF_AMINOPHOSPHOLIPID_FLIPPASE_ACTIVITY	GOMF_AMINOPHOSPHOLIPID_FLIPPASE_ACTIVITY	5	0.581909	0.874193	0.676198	0.891891	0.811839	400	tags=20%, list=6%, signal=19%	Atp11a	GOMF_AMINOPHOSPHOLIPID_FLIPPASE_ACTIVITY	5	-0.448908	-0.703777	0.831703	0.990534	0.919129	2482	tags=60%, list=34%, signal=40%	Atp8a2/Atp8a1/Atp11c	TRUE	Neither sign	1.57797
GOBP_INSULIN_RECEPTOR_SIGNALING_PATHWAY	GOBP_INSULIN_RECEPTOR_SIGNALING_PATHWAY	62	0.376619	0.817517	0.769566	0.928303	0.844984	1101	tags=27%, list=15%, signal=23%	Sorl1/Enpp1/Gab1/Gkap1/Prkcd/Phip/Nck1/Prkaa1/Cdk4/Smarcc1/Cav2/Pik3c2a/Ptpra/Sorbs1/Slc2a8/Grb2/Pid1	GOBP_INSULIN_RECEPTOR_SIGNALING_PATHWAY	63	-0.290393	-0.760368	0.93153	0.999876	0.927797	651	tags=19%, list=9%, signal=17%	Pip4k2b/Ap3s1/Pip4k2a/Sh2b2/Akt1/Slc27a4/Gsk3b/Ptpre/Rps6kb1/Grb2/Gab1/Ncoa5	TRUE	Neither sign	1.57789
GOBP_PROTEIN_TARGETING_TO_MEMBRANE	GOBP_PROTEIN_TARGETING_TO_MEMBRANE	80	0.225986	0.503789	0.999963	1	0.910245	1233	tags=12%, list=17%, signal=10%	Erbb2/Myo1c/Sdcbp/Sec63/Sil1/Naca/Pex3/Tram1/Stom/Pard3	GOBP_PROTEIN_TARGETING_TO_MEMBRANE	80	-0.394677	-1.07384	0.295998	0.734238	0.681308	583	tags=14%, list=8%, signal=13%	Cdk5r1/Sec61a2/Mff/Vps37b/Fyn/Zdhhc3/Mief2/Sec63/Tram1/Pex16/Pex26	TRUE	Neither sign	1.57763
REACTOME_COPI_DEPENDENT_GOLGI_TO_ER_RETROGRADE_TRAFFIC	REACTOME_COPI_DEPENDENT_GOLGI_TO_ER_RETROGRADE_TRAFFIC	62	-0.346753	-0.9245	0.602384	0.859427	0.782289	1093	tags=18%, list=15%, signal=15%	Tubb3/Copz1/Tubb2b/Nsf/Kif2a/Tuba4a/Klc2/Tubb2a/Tuba8/Tubb4a/Kif21b	REACTOME_COPI_DEPENDENT_GOLGI_TO_ER_RETROGRADE_TRAFFIC	63	0.27257	0.652372	0.985625	0.999876	0.927797	606	tags=8%, list=8%, signal=7%	Klc4/Arf1/Kif27/Gbf1/Kdelr3	TRUE	Neither sign	1.57687
GOBP_REELIN_MEDIATED_SIGNALING_PATHWAY	GOBP_REELIN_MEDIATED_SIGNALING_PATHWAY	7	-0.617752	-1.03591	0.472835	0.797444	0.72587	1547	tags=71%, list=22%, signal=56%	Dab2ip/Vldlr/Reln/Crk/Pafah1b1	GOBP_REELIN_MEDIATED_SIGNALING_PATHWAY	7	0.330665	0.540416	0.952427	0.999876	0.927797	1493	tags=29%, list=21%, signal=23%	Crkl/Crk	TRUE	Neither sign	1.57633
GOBP_ISOTYPE_SWITCHING_TO_IGG_ISOTYPES	GOBP_ISOTYPE_SWITCHING_TO_IGG_ISOTYPES	5	0.781332	1.17378	0.321148	0.701542	0.638575	691	tags=20%, list=10%, signal=18%	Ptprc	GOBP_ISOTYPE_SWITCHING_TO_IGG_ISOTYPES	5	-0.256588	-0.402266	0.996022	0.999876	0.927797	1398	tags=40%, list=19%, signal=32%	Slc15a4/Paxip1	TRUE	Neither sign	1.57605
GOBP_UDP_N_ACETYLGLUCOSAMINE_METABOLIC_PROCESS	GOBP_UDP_N_ACETYLGLUCOSAMINE_METABOLIC_PROCESS	7	0.362085	0.569706	0.931098	0.979146	0.891263	1186	tags=29%, list=17%, signal=24%	Amdhd2/Mgat1	GOBP_UDP_N_ACETYLGLUCOSAMINE_METABOLIC_PROCESS	8	-0.582567	-1.00562	0.494912	0.85075	0.789421	151	tags=25%, list=2%, signal=25%	Mgat1/Dpagt1	TRUE	Neither sign	1.57532
GOMF_TRNA_BINDING	GOMF_TRNA_BINDING	44	0.343253	0.713868	0.89203	0.97197	0.884731	758	tags=7%, list=11%, signal=6%	Rpusd4/Alkbh8/Fars2	GOMF_TRNA_BINDING	44	-0.350163	-0.860831	0.707155	0.949373	0.880935	1153	tags=30%, list=16%, signal=25%	Nat10/Dtd1/Ctu1/Eefsec/Aars2/Iars2/Thg1l/Elp5/Trmu/Hsd17b10/Ptcd1/Dars2/Sepsecs	TRUE	Neither sign	1.5747
GOBP_SIGNAL_TRANSDUCTION_IN_RESPONSE_TO_DNA_DAMAGE	GOBP_SIGNAL_TRANSDUCTION_IN_RESPONSE_TO_DNA_DAMAGE	59	-0.282326	-0.746484	0.953835	0.986745	0.89818	1360	tags=19%, list=19%, signal=15%	Trex1/Cd44/Ccar2/Taok1/Gigyf2/Eef1e1/Triap1/Mif/Ptpn11/Usp10/Ndrg1	GOBP_SIGNAL_TRANSDUCTION_IN_RESPONSE_TO_DNA_DAMAGE	59	0.348926	0.827367	0.769542	0.969041	0.899185	1490	tags=31%, list=21%, signal=24%	Cd44/Ccar2/Xpc/Eef1e1/Wac/Rpa2/Brcc3/Usp10/Gigyf2/Babam1/Casp2/Pml/Atf2/Psmd10/Cops3/Pttg1ip/Taok2/Casp9	TRUE	Neither sign	1.57385
GOMF_H4_HISTONE_ACETYLTRANSFERASE_ACTIVITY	GOMF_H4_HISTONE_ACETYLTRANSFERASE_ACTIVITY	7	-0.540821	-0.906905	0.620553	0.866631	0.788846	986	tags=29%, list=14%, signal=25%	Usp22/Msl3	GOMF_H4_HISTONE_ACETYLTRANSFERASE_ACTIVITY	7	0.407126	0.665378	0.867443	0.997611	0.925695	1184	tags=43%, list=16%, signal=36%	Msl3/Usp22/Atf2	TRUE	Neither sign	1.57228
GOBP_REGULATION_OF_CELLULAR_RESPONSE_TO_HEAT	GOBP_REGULATION_OF_CELLULAR_RESPONSE_TO_HEAT	11	-0.382119	-0.705871	0.847634	0.953619	0.868027	1726	tags=45%, list=24%, signal=35%	Chordc1/Dnajb1/Dnajc2/Mapt/Gsk3b	GOBP_REGULATION_OF_CELLULAR_RESPONSE_TO_HEAT	11	0.486876	0.864527	0.656429	0.926664	0.859863	1247	tags=36%, list=17%, signal=30%	Crebbp/Chordc1/Mapkapk2/Dnajc2	TRUE	Neither sign	1.5704
GOBP_POSITIVE_REGULATION_OF_EXTRACELLULAR_MATRIX_ORGANIZATION	GOBP_POSITIVE_REGULATION_OF_EXTRACELLULAR_MATRIX_ORGANIZATION	13	-0.562065	-1.07848	0.38069	0.744381	0.677569	800	tags=38%, list=11%, signal=34%	Ier3ip1/Carmil2/Rb1/Cpb2/Fscn1	GOBP_POSITIVE_REGULATION_OF_EXTRACELLULAR_MATRIX_ORGANIZATION	13	0.267947	0.490697	0.988165	0.999876	0.927797	607	tags=8%, list=8%, signal=7%	Dag1	TRUE	Neither sign	1.56918
GOBP_POSITIVE_REGULATION_OF_ADENYLATE_CYCLASE_ACTIVITY	GOBP_POSITIVE_REGULATION_OF_ADENYLATE_CYCLASE_ACTIVITY	5	-0.564696	-0.883014	0.669262	0.88989	0.810018	2462	tags=80%, list=34%, signal=53%	Stim1/Nf1/Hpca/Cacna1c	GOBP_POSITIVE_REGULATION_OF_ADENYLATE_CYCLASE_ACTIVITY	5	0.444729	0.685004	0.842988	0.99315	0.921556	1173	tags=40%, list=16%, signal=34%	Hpca/Stim1	TRUE	Neither sign	1.56802
GOBP_CELLULAR_GLUCOSE_HOMEOSTASIS	GOBP_CELLULAR_GLUCOSE_HOMEOSTASIS	70	-0.301259	-0.819635	0.871757	0.963956	0.877436	1051	tags=20%, list=15%, signal=17%	Ppp3ca/Hk2/Jagn1/Cdk16/Cpb2/Osbp/Sri/Pik3r1/Rack1/C2cd2l/Brsk2/Smad4/Prkaca/Hk1	GOBP_CELLULAR_GLUCOSE_HOMEOSTASIS	71	0.306879	0.747567	0.913988	0.999609	0.927549	421	tags=6%, list=6%, signal=5%	Ccdc186/Nucks1/Rack1/Hk1	TRUE	Neither sign	1.5672
REACTOME_BASIGIN_INTERACTIONS	REACTOME_BASIGIN_INTERACTIONS	16	0.49464	0.886317	0.637706	0.874025	0.795578	683	tags=19%, list=10%, signal=17%	Itga6/Atp1b2/Itgb1	REACTOME_BASIGIN_INTERACTIONS	16	-0.339462	-0.680846	0.898268	0.99908	0.927059	277	tags=19%, list=4%, signal=18%	Slc16a1/Slc7a8/Slc7a11	TRUE	Neither sign	1.56716
GOBP_SKELETAL_MUSCLE_CELL_PROLIFERATION	GOBP_SKELETAL_MUSCLE_CELL_PROLIFERATION	6	0.257533	0.396701	0.993378	1	0.910245	5328	tags=100%, list=74%, signal=26%	Megf10/Jak2/Ephb1/Angpt1/Paxbp1/Kpna1	GOBP_SKELETAL_MUSCLE_CELL_PROLIFERATION	6	-0.719775	-1.17046	0.308707	0.746913	0.69307	1780	tags=50%, list=25%, signal=38%	Angpt1/Kpna1/Jak2	TRUE	Neither sign	1.56716
GOBP_TRANSLATIONAL_TERMINATION	GOBP_TRANSLATIONAL_TERMINATION	13	-0.330641	-0.634427	0.926855	0.978438	0.890618	2030	tags=46%, list=28%, signal=33%	Upf1/Mtrf1/Apeh/Gspt2/Etf1/Shfl	GOBP_TRANSLATIONAL_TERMINATION	13	0.508754	0.931691	0.570883	0.891625	0.82735	1389	tags=38%, list=19%, signal=31%	Apeh/Mrpl58/Gspt1/Shfl/Upf1	TRUE	Neither sign	1.56612
GOBP_REGULATION_OF_T_CELL_DIFFERENTIATION_IN_THYMUS	GOBP_REGULATION_OF_T_CELL_DIFFERENTIATION_IN_THYMUS	9	-0.425956	-0.753112	0.786745	0.933416	0.849638	269	tags=33%, list=4%, signal=32%	Sos1/Ada/Egr3	GOBP_REGULATION_OF_T_CELL_DIFFERENTIATION_IN_THYMUS	9	0.474831	0.812706	0.718113	0.953492	0.884757	977	tags=33%, list=13%, signal=29%	Sod1/Ada/Erbb2	TRUE	Neither sign	1.56582
GOBP_SMOOTH_MUSCLE_CELL_APOPTOTIC_PROCESS	GOBP_SMOOTH_MUSCLE_CELL_APOPTOTIC_PROCESS	10	0.53271	0.886279	0.644747	0.878492	0.799643	1000	tags=30%, list=14%, signal=26%	Pdcd4/Dipk2a/Gria4	GOBP_SMOOTH_MUSCLE_CELL_APOPTOTIC_PROCESS	10	-0.375985	-0.679299	0.869801	0.997639	0.925721	1558	tags=30%, list=21%, signal=24%	Dipk2a/Gria4/Mfn2	TRUE	Neither sign	1.56558
GOBP_INTERFERON_GAMMA_MEDIATED_SIGNALING_PATHWAY	GOBP_INTERFERON_GAMMA_MEDIATED_SIGNALING_PATHWAY	9	-0.550604	-0.973498	0.529054	0.825774	0.751657	62	tags=22%, list=1%, signal=22%	Ptpn2/Stat1	GOBP_INTERFERON_GAMMA_MEDIATED_SIGNALING_PATHWAY	9	0.345802	0.591865	0.932519	0.999876	0.927797	2003	tags=44%, list=28%, signal=32%	Cdc37/Med1/Arg1/Jak1	TRUE	Neither sign	1.56536
GOBP_HISTONE_H2A_UBIQUITINATION	GOBP_HISTONE_H2A_UBIQUITINATION	11	-0.228484	-0.422067	0.997431	1	0.910245	2516	tags=55%, list=35%, signal=35%	Ubr2/Rnf2/Ubr5/Otub1/Skp1/Cul4b	GOBP_HISTONE_H2A_UBIQUITINATION	11	0.642241	1.1404	0.32678	0.757089	0.702512	1540	tags=45%, list=21%, signal=36%	Ube2a/Ddb1/Ring1/Ubr5/Skp1	TRUE	Neither sign	1.56247
GOBP_EXPLORATION_BEHAVIOR	GOBP_EXPLORATION_BEHAVIOR	20	-0.419416	-0.88496	0.623114	0.867907	0.790009	584	tags=25%, list=8%, signal=23%	Slc4a10/Dlg4/Crbn/Chl1/Brinp1	GOBP_EXPLORATION_BEHAVIOR	20	0.340927	0.675902	0.907824	0.999446	0.927398	855	tags=15%, list=12%, signal=13%	Lrrtm1/Myg1/Tnr	TRUE	Neither sign	1.56086
KEGG_VIBRIO_CHOLERAE_INFECTION	KEGG_VIBRIO_CHOLERAE_INFECTION	36	-0.322124	-0.772904	0.859666	0.959298	0.873197	1303	tags=31%, list=18%, signal=25%	Atp6v1a/Atp6v1b2/Prkcb/Prkcg/Atp6v1h/Adcy3/Plcg1/Adcy9/Prkacb/Ero1a/Prkaca	KEGG_VIBRIO_CHOLERAE_INFECTION	36	0.357888	0.785342	0.803895	0.98158	0.91082	1190	tags=19%, list=16%, signal=16%	Tjp2/Arf1/Pdia4/Kdelr3/Prkca/Atp6v1g1/Gnas	TRUE	Neither sign	1.55825
REACTOME_INLA_MEDIATED_ENTRY_OF_LISTERIA_MONOCYTOGENES_INTO_HOST_CELLS	REACTOME_INLA_MEDIATED_ENTRY_OF_LISTERIA_MONOCYTOGENES_INTO_HOST_CELLS	5	0.249268	0.374471	0.996466	1	0.910245	5387	tags=100%, list=75%, signal=25%	Ctnnd1/Ctnnb1/Cbll1/Rps27a/Src	REACTOME_INLA_MEDIATED_ENTRY_OF_LISTERIA_MONOCYTOGENES_INTO_HOST_CELLS	5	-0.754151	-1.18232	0.290147	0.731582	0.678844	760	tags=80%, list=10%, signal=72%	Cbll1/Src/Rps27a/Ctnnb1	TRUE	Neither sign	1.55679
REACTOME_NETRIN_1_SIGNALING	REACTOME_NETRIN_1_SIGNALING	35	0.333579	0.67218	0.923025	0.977596	0.889853	637	tags=11%, list=9%, signal=10%	Ezr/Dock1/Myo10/Nck1	REACTOME_NETRIN_1_SIGNALING	35	-0.375642	-0.884355	0.645285	0.924031	0.85742	1013	tags=20%, list=14%, signal=17%	Agap2/Trio/Slit1/Ablim2/Unc5c/Fyn/Mapk8	TRUE	Neither sign	1.55653
GOBP_RETROGRADE_AXONAL_TRANSPORT	GOBP_RETROGRADE_AXONAL_TRANSPORT	17	-0.469945	-0.957351	0.518041	0.81951	0.745956	1163	tags=47%, list=16%, signal=40%	Actr10/Dync1h1/Map1a/Tmem108/Dst/Ndel1/Pafah1b1/Dlg2	GOBP_RETROGRADE_AXONAL_TRANSPORT	17	0.311411	0.59891	0.956832	0.999876	0.927797	1010	tags=24%, list=14%, signal=20%	Dst/Sod1/Snapin/Tmem108	TRUE	Neither sign	1.55626
GOBP_PYRIMIDINE_NUCLEOBASE_CATABOLIC_PROCESS	GOBP_PYRIMIDINE_NUCLEOBASE_CATABOLIC_PROCESS	6	-0.716791	-1.16275	0.31155	0.694692	0.63234	353	tags=83%, list=5%, signal=79%	Dpysl2/Dpysl4/Crmp1/Dpysl3/Dpysl5	GOBP_PYRIMIDINE_NUCLEOBASE_CATABOLIC_PROCESS	6	0.247787	0.393471	0.996125	0.999876	0.927797	2306	tags=33%, list=32%, signal=23%	Dpysl3/Dpysl2	TRUE	Neither sign	1.55623
GOBP_CELL_COMMUNICATION_BY_ELECTRICAL_COUPLING_INVOLVED_IN_CARDIAC_CONDUCTION	GOBP_CELL_COMMUNICATION_BY_ELECTRICAL_COUPLING_INVOLVED_IN_CARDIAC_CONDUCTION	17	0.515962	0.93334	0.577673	0.850041	0.773746	584	tags=18%, list=8%, signal=16%	Gja1/Atp1a2/Atp1b2	GOBP_CELL_COMMUNICATION_BY_ELECTRICAL_COUPLING_INVOLVED_IN_CARDIAC_CONDUCTION	17	-0.306201	-0.622393	0.949898	0.999876	0.927797	1154	tags=24%, list=16%, signal=20%	Cacna1c/Prkaca/Ryr2/Calm1	TRUE	Neither sign	1.55573
GOBP_TRIGLYCERIDE_CATABOLIC_PROCESS	GOBP_TRIGLYCERIDE_CATABOLIC_PROCESS	7	0.550938	0.866847	0.673097	0.891319	0.81132	1256	tags=43%, list=18%, signal=35%	Sorl1/Daglb/Mgll	GOBP_TRIGLYCERIDE_CATABOLIC_PROCESS	8	-0.399066	-0.688861	0.852333	0.994386	0.922703	2241	tags=38%, list=31%, signal=26%	Daglb/Abhd5/Lipe	TRUE	Neither sign	1.55571
GOBP_BODY_MORPHOGENESIS	GOBP_BODY_MORPHOGENESIS	14	0.526087	0.923328	0.592548	0.855511	0.778725	1203	tags=43%, list=17%, signal=36%	Asph/Ift122/Sgpl1/Nipbl/Dag1/Phldb1	GOBP_BODY_MORPHOGENESIS	14	-0.324879	-0.632317	0.93344	0.999876	0.927797	1875	tags=50%, list=26%, signal=37%	Asph/Sgpl1/Nipbl/Atp6ap2/Rab3gap1/Clasp2/Gpc3	TRUE	Neither sign	1.55565
GOMF_DNA_REPLICATION_ORIGIN_BINDING	GOMF_DNA_REPLICATION_ORIGIN_BINDING	7	0.725851	1.14206	0.352887	0.723726	0.658768	677	tags=29%, list=9%, signal=26%	Mcm2/Mcm5	GOMF_DNA_REPLICATION_ORIGIN_BINDING	7	-0.246486	-0.41335	0.995799	0.999876	0.927797	2306	tags=43%, list=32%, signal=29%	Kat7/Mcm2/Dhx9	TRUE	Neither sign	1.55541
GOBP_CELL_COMMUNICATION_BY_ELECTRICAL_COUPLING	GOBP_CELL_COMMUNICATION_BY_ELECTRICAL_COUPLING	20	0.486602	0.903732	0.613176	0.865099	0.787452	584	tags=15%, list=8%, signal=14%	Gja1/Atp1a2/Atp1b2	GOBP_CELL_COMMUNICATION_BY_ELECTRICAL_COUPLING	20	-0.309489	-0.651044	0.94202	0.999876	0.927797	1154	tags=25%, list=16%, signal=21%	Cacna1c/Prkaca/Ryr2/Ank3/Calm1	TRUE	Neither sign	1.55478
GOBP_LUNG_CELL_DIFFERENTIATION	GOBP_LUNG_CELL_DIFFERENTIATION	6	0.354274	0.545719	0.939111	0.982062	0.893918	940	tags=17%, list=13%, signal=14%	Nfib	GOBP_LUNG_CELL_DIFFERENTIATION	6	-0.6202	-1.00854	0.512327	0.861782	0.799658	619	tags=50%, list=9%, signal=46%	Aimp2/Ctnnb1/Tmem38b	TRUE	Neither sign	1.55426
REACTOME_PROTEIN_UBIQUITINATION	REACTOME_PROTEIN_UBIQUITINATION	43	-0.302324	-0.753683	0.911678	0.976371	0.888737	1647	tags=21%, list=23%, signal=16%	Uba6/Ube2k/Ube2v2/Usp9x/Ube2n/Uba1/Rtf1/Ube2g1/Usp5	REACTOME_PROTEIN_UBIQUITINATION	44	0.352657	0.799667	0.793031	0.979472	0.908864	671	tags=16%, list=9%, signal=15%	Rnf40/Ube2a/H2bc14/Ube2g1/Wac/Rtf1/Rnf20	TRUE	Neither sign	1.55335
GOBP_AMINO_SUGAR_BIOSYNTHETIC_PROCESS	GOBP_AMINO_SUGAR_BIOSYNTHETIC_PROCESS	6	-0.361048	-0.58568	0.932086	0.979349	0.891448	1867	tags=50%, list=26%, signal=37%	Uap1/Nanp/Pgm3	GOBP_AMINO_SUGAR_BIOSYNTHETIC_PROCESS	6	0.607251	0.964281	0.562203	0.886875	0.822942	2855	tags=100%, list=39%, signal=61%	Pgm3/Amdhd2/Uap1l1/Nanp/Gfpt1/Uap1	TRUE	Neither sign	1.54996
GOBP_PROTEIN_FOLDING_IN_ENDOPLASMIC_RETICULUM	GOBP_PROTEIN_FOLDING_IN_ENDOPLASMIC_RETICULUM	12	0.544368	0.931922	0.58608	0.854161	0.777496	118	tags=8%, list=2%, signal=8%	Dnajc3	GOBP_PROTEIN_FOLDING_IN_ENDOPLASMIC_RETICULUM	12	-0.327206	-0.615313	0.936344	0.999876	0.927797	504	tags=17%, list=7%, signal=16%	Calr/Ero1a	TRUE	Neither sign	1.54724
GOBP_NUCLEOBASE_CATABOLIC_PROCESS	GOBP_NUCLEOBASE_CATABOLIC_PROCESS	7	-0.683369	-1.14595	0.334804	0.711191	0.647359	353	tags=86%, list=5%, signal=82%	Gda/Dpysl2/Dpysl4/Crmp1/Dpysl3/Dpysl5	GOBP_NUCLEOBASE_CATABOLIC_PROCESS	7	0.245416	0.40109	0.99559	0.999876	0.927797	5480	tags=100%, list=75%, signal=25%	Dpysl3/Dpysl2/Gda/Dpysl4/Dpysl5/Crmp1/Aldh6a1	TRUE	Neither sign	1.54704
GOBP_CENTROMERIC_SISTER_CHROMATID_COHESION	GOBP_CENTROMERIC_SISTER_CHROMATID_COHESION	6	-0.575044	-0.932817	0.60297	0.859676	0.782516	1581	tags=33%, list=22%, signal=26%	Naa10/Ppp2r1a	GOBP_CENTROMERIC_SISTER_CHROMATID_COHESION	6	0.386731	0.614107	0.903881	0.99908	0.927059	1688	tags=50%, list=23%, signal=38%	Naa10/Ctcf/Bod1	TRUE	Neither sign	1.54692
GOBP_POSITIVE_REGULATION_OF_LYASE_ACTIVITY	GOBP_POSITIVE_REGULATION_OF_LYASE_ACTIVITY	9	-0.550697	-0.973662	0.528869	0.825742	0.751628	2462	tags=67%, list=34%, signal=44%	Nos1/Fxn/Nf1/Hpca/Cacna1c/Park7	GOBP_POSITIVE_REGULATION_OF_LYASE_ACTIVITY	9	0.334907	0.573217	0.944146	0.999876	0.927797	329	tags=11%, list=5%, signal=11%	Hpca	TRUE	Neither sign	1.54688
GOBP_ADIPONECTIN_ACTIVATED_SIGNALING_PATHWAY	GOBP_ADIPONECTIN_ACTIVATED_SIGNALING_PATHWAY	5	0.682954	1.02599	0.515165	0.818614	0.745139	492	tags=40%, list=7%, signal=37%	Slc27a1/Appl2	GOBP_ADIPONECTIN_ACTIVATED_SIGNALING_PATHWAY	5	-0.332068	-0.520601	0.958761	0.999876	0.927797	2280	tags=40%, list=31%, signal=27%	Acsl1/Slc27a1	TRUE	Neither sign	1.54659
GOBP_N_ACETYLGLUCOSAMINE_METABOLIC_PROCESS	GOBP_N_ACETYLGLUCOSAMINE_METABOLIC_PROCESS	10	0.416999	0.693768	0.847514	0.953619	0.868027	1013	tags=20%, list=14%, signal=17%	Chst2/Amdhd2	GOBP_N_ACETYLGLUCOSAMINE_METABOLIC_PROCESS	10	-0.471587	-0.852025	0.667811	0.930611	0.863525	1101	tags=30%, list=15%, signal=25%	Chst2/Large1/Extl2	TRUE	Neither sign	1.54579
GOBP_MITOCHONDRIAL_FUSION	GOBP_MITOCHONDRIAL_FUSION	27	0.255765	0.496571	0.996253	1	0.910245	1496	tags=22%, list=21%, signal=18%	Mfn1/Pid1/Chchd3/Usp30/Bak1/Mff	GOBP_MITOCHONDRIAL_FUSION	28	-0.464787	-1.04823	0.379936	0.78872	0.731862	1452	tags=43%, list=20%, signal=34%	Mul1/Bnip3/Adck1/Opa1/Zdhhc6/Mfn2/Mtch2/Thg1l/Parl/Mff/Usp30/Mief2	TRUE	Neither sign	1.54481
GOBP_MATURE_B_CELL_DIFFERENTIATION	GOBP_MATURE_B_CELL_DIFFERENTIATION	10	0.533283	0.887232	0.643569	0.877641	0.798869	612	tags=20%, list=9%, signal=18%	Notch2/Lgals1	GOBP_MATURE_B_CELL_DIFFERENTIATION	10	-0.363566	-0.656862	0.891904	0.99908	0.927059	1244	tags=30%, list=17%, signal=25%	Lfng/Dock10/Dock11	TRUE	Neither sign	1.54409
GOBP_REGULATION_OF_TELOMERE_MAINTENANCE_VIA_TELOMERE_LENGTHENING	GOBP_REGULATION_OF_TELOMERE_MAINTENANCE_VIA_TELOMERE_LENGTHENING	39	-0.388506	-0.948922	0.529518	0.825844	0.751721	1865	tags=33%, list=26%, signal=25%	Map3k4/Src/Cct6a/Xrn1/Cct2/Cct4/Ercc4/Smg5/Tcp1/Mapk1/Cct8/Cct3/Mapk3	GOBP_REGULATION_OF_TELOMERE_MAINTENANCE_VIA_TELOMERE_LENGTHENING	39	0.267309	0.594326	0.990001	0.999876	0.927797	1465	tags=21%, list=20%, signal=16%	Naf1/Parn/Cct7/Dcp2/Mapkapk5/Exosc10/Pnkp/Stn1	TRUE	Neither sign	1.54325
GOBP_DISTAL_TUBULE_DEVELOPMENT	GOBP_DISTAL_TUBULE_DEVELOPMENT	5	0.736535	1.10649	0.414814	0.765098	0.696427	892	tags=60%, list=12%, signal=53%	Notch1/Pou3f3/Pkd2	GOBP_DISTAL_TUBULE_DEVELOPMENT	5	-0.278373	-0.43642	0.98907	0.999876	0.927797	2648	tags=80%, list=36%, signal=51%	Calb1/Pkd2/Klhl3/Pou3f3	TRUE	Neither sign	1.54291
GOCC_CYCLIN_DEPENDENT_PROTEIN_KINASE_HOLOENZYME_COMPLEX	GOCC_CYCLIN_DEPENDENT_PROTEIN_KINASE_HOLOENZYME_COMPLEX	13	0.420976	0.73034	0.819746	0.944416	0.85965	1775	tags=38%, list=25%, signal=29%	Cdk4/Cks2/Pcna/Ccny/Cdk5r1	GOCC_CYCLIN_DEPENDENT_PROTEIN_KINASE_HOLOENZYME_COMPLEX	13	-0.423833	-0.811565	0.721525	0.954421	0.885619	1300	tags=46%, list=18%, signal=38%	Cks2/Ccnk/Cdkn2d/Cdk5r1/Ccny/Cdk14	TRUE	Neither sign	1.5419
KEGG_TYROSINE_METABOLISM	KEGG_TYROSINE_METABOLISM	9	0.471355	0.77102	0.768002	0.927684	0.84442	682	tags=22%, list=10%, signal=20%	Aldh3b1/Maob	KEGG_TYROSINE_METABOLISM	9	-0.433989	-0.76734	0.768369	0.968767	0.89893	1506	tags=33%, list=21%, signal=26%	Got2/Maoa/Gstz1	TRUE	Neither sign	1.53836
GOBP_PROTEIN_K11_LINKED_UBIQUITINATION	GOBP_PROTEIN_K11_LINKED_UBIQUITINATION	15	-0.306748	-0.607349	0.955021	0.986954	0.898371	3165	tags=53%, list=44%, signal=30%	Ube2a/Ube2l3/Anapc13/Anapc7/Ube2h/Anapc5/Anapc4/Anapc11	GOBP_PROTEIN_K11_LINKED_UBIQUITINATION	15	0.495523	0.930972	0.570259	0.890972	0.826743	1248	tags=27%, list=17%, signal=22%	Cdc26/Ube2a/Anapc11/Ube2l3	TRUE	Neither sign	1.53832
GOBP_ENTRY_OF_BACTERIUM_INTO_HOST_CELL	GOBP_ENTRY_OF_BACTERIUM_INTO_HOST_CELL	8	0.480165	0.7715	0.76417	0.926563	0.8434	298	tags=12%, list=4%, signal=12%	Itgav	GOBP_ENTRY_OF_BACTERIUM_INTO_HOST_CELL	8	-0.443916	-0.76628	0.76844	0.968767	0.89893	1908	tags=38%, list=26%, signal=28%	Src/Fuca2/Exoc7	TRUE	Neither sign	1.53778
GOBP_CELLULAR_RESPONSE_TO_CARBOHYDRATE_STIMULUS	GOBP_CELLULAR_RESPONSE_TO_CARBOHYDRATE_STIMULUS	65	0.355385	0.775766	0.833829	0.950875	0.86553	872	tags=12%, list=12%, signal=11%	Zbtb20/Slc26a6/Rps6ka2/Bad/Endog/Prkaa1/Men1/Gas6	GOBP_CELLULAR_RESPONSE_TO_CARBOHYDRATE_STIMULUS	66	-0.288385	-0.760854	0.937474	0.999876	0.927797	1115	tags=20%, list=15%, signal=17%	Rps6ka2/Prkaca/Epha5/Selenot/Smarcb1/Aqp4/Tra2b/Oxct1/Adra2a/Raf1/Cpb2/Pdk3/Pck2	TRUE	Neither sign	1.53662
KEGG_GLYCOLYSIS_GLUCONEOGENESIS	KEGG_GLYCOLYSIS_GLUCONEOGENESIS	35	-0.340388	-0.812355	0.789178	0.933865	0.850047	995	tags=34%, list=14%, signal=30%	Pgm1/Hk2/Pfkm/Gapdh/Pgam1/Eno2/Pfkl/Pfkp/Ldha/Akr1a1/Tpi1/Hk1	KEGG_GLYCOLYSIS_GLUCONEOGENESIS	35	0.331483	0.724026	0.887813	0.998957	0.926945	1336	tags=29%, list=18%, signal=23%	Hk1/Aldoc/Eno1/Pgm1/Tpi1/Eno2/Akr1a1/Pgam1/Ldha/Ldhb	TRUE	Neither sign	1.53638
GOBP_NEGATIVE_REGULATION_OF_MITOCHONDRIAL_OUTER_MEMBRANE_PERMEABILIZATION_INVOLVED_IN_APOPTOTIC_SIGNALING_PATHWAY	GOBP_NEGATIVE_REGULATION_OF_MITOCHONDRIAL_OUTER_MEMBRANE_PERMEABILIZATION_INVOLVED_IN_APOPTOTIC_SIGNALING_PATHWAY	7	0.380706	0.599003	0.912866	0.976371	0.888737	1208	tags=29%, list=17%, signal=24%	Acaa2/Slc35f6	GOBP_NEGATIVE_REGULATION_OF_MITOCHONDRIAL_OUTER_MEMBRANE_PERMEABILIZATION_INVOLVED_IN_APOPTOTIC_SIGNALING_PATHWAY	7	-0.558169	-0.936032	0.583039	0.898285	0.83353	139	tags=29%, list=2%, signal=28%	Bok/Mpv17l	TRUE	Neither sign	1.53503
GOBP_POSITIVE_REGULATION_OF_IMMUNOGLOBULIN_PRODUCTION	GOBP_POSITIVE_REGULATION_OF_IMMUNOGLOBULIN_PRODUCTION	8	0.43404	0.697388	0.835647	0.950875	0.86553	691	tags=12%, list=10%, signal=11%	Ptprc	GOBP_POSITIVE_REGULATION_OF_IMMUNOGLOBULIN_PRODUCTION	8	-0.485101	-0.837373	0.687334	0.940362	0.872573	2266	tags=62%, list=31%, signal=43%	Tfrc/Nsd2/Exosc6/Paxip1/Phb2	TRUE	Neither sign	1.53476
GOBP_ACTIN_FILAMENT_REORGANIZATION	GOBP_ACTIN_FILAMENT_REORGANIZATION	5	0.54176	0.813877	0.730251	0.914587	0.832499	926	tags=40%, list=13%, signal=35%	Gsn/Arap1	GOBP_ACTIN_FILAMENT_REORGANIZATION	5	-0.459684	-0.72067	0.817841	0.986278	0.915179	721	tags=40%, list=10%, signal=36%	Dmtn/Mcu	TRUE	Neither sign	1.53455
GOBP_POSITIVE_REGULATION_OF_FATTY_ACID_METABOLIC_PROCESS	GOBP_POSITIVE_REGULATION_OF_FATTY_ACID_METABOLIC_PROCESS	11	0.449727	0.759608	0.782116	0.932201	0.848532	519	tags=27%, list=7%, signal=25%	Cpt1a/Anxa1/Abcd2	GOBP_POSITIVE_REGULATION_OF_FATTY_ACID_METABOLIC_PROCESS	11	-0.419575	-0.77419	0.766043	0.968338	0.898533	730	tags=36%, list=10%, signal=33%	Cpt1a/Lpgat1/Mid1ip1/Abcd2	TRUE	Neither sign	1.5338
GOBP_REGULATION_OF_HIPPO_SIGNALING	GOBP_REGULATION_OF_HIPPO_SIGNALING	8	-0.446909	-0.769369	0.767503	0.927372	0.844136	761	tags=38%, list=11%, signal=34%	Map2k3/Wwc1/Shank2	GOBP_REGULATION_OF_HIPPO_SIGNALING	10	0.437736	0.763841	0.776633	0.972542	0.902434	170	tags=10%, list=2%, signal=10%	Limd1	TRUE	Neither sign	1.53321
GOBP_PROTEIN_LOCALIZATION_TO_VACUOLE	GOBP_PROTEIN_LOCALIZATION_TO_VACUOLE	50	0.396783	0.83919	0.727729	0.913224	0.831258	821	tags=16%, list=11%, signal=14%	Lmbrd1/Sorl1/Lamp2/Scarb2/Clu/Glmp/Sh3bp4/Ap3b1	GOBP_PROTEIN_LOCALIZATION_TO_VACUOLE	51	-0.275024	-0.693827	0.973	0.999876	0.927797	921	tags=20%, list=13%, signal=17%	Cacng3/Sh3bp4/Pik3r4/Gga3/Cacng8/Glmp/Vps13c/Vps37b/Atp13a2/Meak7	TRUE	Neither sign	1.53302
GOMF_ESTROGEN_RECEPTOR_BINDING	GOMF_ESTROGEN_RECEPTOR_BINDING	18	0.331329	0.604927	0.947658	0.986095	0.897588	1272	tags=22%, list=18%, signal=18%	Dcaf13/Ncoa1/Wipi1/Pcna	GOMF_ESTROGEN_RECEPTOR_BINDING	19	-0.444793	-0.925292	0.562962	0.88694	0.823003	929	tags=21%, list=13%, signal=18%	Phb2/Ctnnb1/Dcaf13/Wipi1	TRUE	Neither sign	1.53022
REACTOME_SYNTHESIS_OF_UDP_N_ACETYL_GLUCOSAMINE	REACTOME_SYNTHESIS_OF_UDP_N_ACETYL_GLUCOSAMINE	5	-0.379845	-0.593963	0.926377	0.97812	0.890329	1867	tags=60%, list=26%, signal=44%	Uap1/Nagk/Pgm3	REACTOME_SYNTHESIS_OF_UDP_N_ACETYL_GLUCOSAMINE	5	0.607167	0.935203	0.606327	0.908075	0.842614	2855	tags=100%, list=39%, signal=61%	Pgm3/Amdhd2/Gfpt1/Nagk/Uap1	TRUE	Neither sign	1.52917
GOBP_REGULATION_OF_PROTEIN_LOCALIZATION_TO_CHROMATIN	GOBP_REGULATION_OF_PROTEIN_LOCALIZATION_TO_CHROMATIN	5	-0.534928	-0.836467	0.716756	0.909295	0.827682	1046	tags=60%, list=15%, signal=51%	Vcp/Vcpip1/Rb1	GOBP_REGULATION_OF_PROTEIN_LOCALIZATION_TO_CHROMATIN	5	0.449387	0.692178	0.836976	0.99201	0.920498	1941	tags=60%, list=27%, signal=44%	Vcp/Wapl/Rb1	TRUE	Neither sign	1.52865
REACTOME_SIGNALING_BY_FGFR3_FUSIONS_IN_CANCER	REACTOME_SIGNALING_BY_FGFR3_FUSIONS_IN_CANCER	9	0.375941	0.614946	0.912228	0.976371	0.888737	1070	tags=22%, list=15%, signal=19%	Gab1/Grb2	REACTOME_SIGNALING_BY_FGFR3_FUSIONS_IN_CANCER	9	-0.516217	-0.912728	0.594266	0.902227	0.837187	803	tags=44%, list=11%, signal=40%	Frs2/Kras/Grb2/Gab1	TRUE	Neither sign	1.52767
GOBP_DENTATE_GYRUS_DEVELOPMENT	GOBP_DENTATE_GYRUS_DEVELOPMENT	6	-0.365778	-0.593352	0.927086	0.978438	0.890618	1385	tags=50%, list=19%, signal=40%	Atat1/Tmem108/Pten	GOBP_DENTATE_GYRUS_DEVELOPMENT	6	0.588329	0.934233	0.594172	0.902227	0.837187	1010	tags=33%, list=14%, signal=29%	Nr2e1/Tmem108	TRUE	Neither sign	1.52759
GOBP_OPTIC_NERVE_DEVELOPMENT	GOBP_OPTIC_NERVE_DEVELOPMENT	7	-0.477669	-0.801006	0.733074	0.915183	0.833041	1077	tags=43%, list=15%, signal=36%	Kcna2/Slc25a46/Ephb2	GOBP_OPTIC_NERVE_DEVELOPMENT	7	0.444279	0.726097	0.808805	0.982445	0.911623	1669	tags=29%, list=23%, signal=22%	Rpl24/Ext1	TRUE	Neither sign	1.5271
GOBP_DORSAL_VENTRAL_NEURAL_TUBE_PATTERNING	GOBP_DORSAL_VENTRAL_NEURAL_TUBE_PATTERNING	9	0.485166	0.79361	0.745086	0.919358	0.836842	569	tags=33%, list=8%, signal=31%	Wdr19/Tulp3/Mks1	GOBP_DORSAL_VENTRAL_NEURAL_TUBE_PATTERNING	9	-0.414839	-0.733479	0.807369	0.981717	0.910948	1159	tags=33%, list=16%, signal=28%	Fkbp8/Prkaca/Prkacb	TRUE	Neither sign	1.52709
GOCC_ER_MEMBRANE_INSERTION_COMPLEX	GOCC_ER_MEMBRANE_INSERTION_COMPLEX	5	-0.639136	-0.999416	0.533894	0.827694	0.753405	2195	tags=100%, list=31%, signal=69%	Bag6/Sgtb/Ubl4a/Sgta	GOCC_ER_MEMBRANE_INSERTION_COMPLEX	5	0.342308	0.527247	0.949842	0.999876	0.927797	1820	tags=40%, list=25%, signal=30%	Bag6/Ubl4a	TRUE	Neither sign	1.52666
GOCC_GOLGI_CIS_CISTERNA	GOCC_GOLGI_CIS_CISTERNA	7	-0.439463	-0.736938	0.802123	0.938778	0.854518	1059	tags=29%, list=15%, signal=24%	Atl1/Smpd3	GOCC_GOLGI_CIS_CISTERNA	7	0.483109	0.789559	0.74476	0.96163	0.892308	674	tags=29%, list=9%, signal=26%	Xylt1/Nsg2	TRUE	Neither sign	1.5265
GOBP_RETROGRADE_TRANS_SYNAPTIC_SIGNALING	GOBP_RETROGRADE_TRANS_SYNAPTIC_SIGNALING	10	0.273878	0.455655	0.988088	0.999697	0.90997	1025	tags=20%, list=14%, signal=17%	Daglb/Dag1	GOBP_RETROGRADE_TRANS_SYNAPTIC_SIGNALING	10	-0.59249	-1.07046	0.407218	0.804853	0.746833	744	tags=30%, list=10%, signal=27%	Nos1/Gucy1a1/Dagla	TRUE	Neither sign	1.52612
GOBP_AMYLOID_BETA_CLEARANCE_BY_CELLULAR_CATABOLIC_PROCESS	GOBP_AMYLOID_BETA_CLEARANCE_BY_CELLULAR_CATABOLIC_PROCESS	5	0.674065	1.01264	0.531744	0.827011	0.752783	1229	tags=40%, list=17%, signal=33%	Lrp4/Lrp1	GOBP_AMYLOID_BETA_CLEARANCE_BY_CELLULAR_CATABOLIC_PROCESS	5	-0.3262	-0.511402	0.963129	0.999876	0.927797	731	tags=40%, list=10%, signal=36%	Ldlr/Lrp4	TRUE	Neither sign	1.52404
GOBP_REGULATION_OF_RELEASE_OF_CYTOCHROME_C_FROM_MITOCHONDRIA	GOBP_REGULATION_OF_RELEASE_OF_CYTOCHROME_C_FROM_MITOCHONDRIA	27	-0.409276	-0.923313	0.569102	0.84605	0.770113	429	tags=19%, list=6%, signal=17%	Pdcd5/Triap1/Bnip3/Dnm1l/Plscr3	GOBP_REGULATION_OF_RELEASE_OF_CYTOCHROME_C_FROM_MITOCHONDRIA	27	0.287151	0.600526	0.97538	0.999876	0.927797	1484	tags=26%, list=20%, signal=21%	Pdcd5/Fam162a/Bcl2l2/Bbc3/Psmd10/Bad/Dnm1l	TRUE	Neither sign	1.52384
GOMF_MIRNA_BINDING	GOMF_MIRNA_BINDING	18	0.278508	0.508488	0.987893	0.999697	0.90997	5181	tags=100%, list=72%, signal=28%	Ddx21/Rbm10/Tut7/Pnpt1/Pum2/Elavl1/Rbm4/Rc3h1/Ago1/Tut4/Spout1/Hnrnpa2b1/Matr3/Fmr1/Ago2/Hnrnpa1/Ybx1/Pum1	GOMF_MIRNA_BINDING	19	-0.487399	-1.01392	0.440852	0.821577	0.762351	2653	tags=47%, list=37%, signal=30%	Spout1/Elavl1/Pum1/Ago3/Rbm4/Matr3/Hnrnpa1/Fmr1/Ddx21	TRUE	Neither sign	1.52241
GOBP_RESPONSE_TO_INTERLEUKIN_4	GOBP_RESPONSE_TO_INTERLEUKIN_4	13	-0.414151	-0.794664	0.7425	0.918139	0.835732	559	tags=15%, list=8%, signal=14%	Fasn/Coro1a	GOBP_RESPONSE_TO_INTERLEUKIN_4	13	0.397024	0.727077	0.827568	0.989183	0.917875	2054	tags=54%, list=28%, signal=39%	Pml/Hspa5/Coro1a/Impdh2/Arg1/Cdk4/Alad	TRUE	Neither sign	1.52174
REACTOME_SIGNALING_BY_NOTCH4	REACTOME_SIGNALING_BY_NOTCH4	56	-0.293418	-0.768293	0.923788	0.977596	0.889853	1711	tags=39%, list=24%, signal=30%	Psmc1/Psmc5/Skp1/Psmd2/Psmb2/Psmd1/Psmd4/Ywhaz/Psmd13/Psmd9/Psmd3/Psmc2/Psmc6/Psmb7/Psma7/Psma2/Psmb1/Psma6/Psmb6/Psmb3/Cul1/Psmb5	REACTOME_SIGNALING_BY_NOTCH4	56	0.317568	0.748157	0.892086	0.99908	0.927059	1275	tags=23%, list=18%, signal=19%	Psmd9/Crebbp/Psme2/Adam10/Psmb5/Psmb8/Psmd2/Psmb3/Psmb6/Psme1/Psmd10/Psmd5/Notch1	TRUE	Neither sign	1.51645
GOBP_NEGATIVE_REGULATION_OF_FILOPODIUM_ASSEMBLY	GOBP_NEGATIVE_REGULATION_OF_FILOPODIUM_ASSEMBLY	5	-0.652271	-1.01996	0.508206	0.813658	0.740629	530	tags=60%, list=7%, signal=56%	Rab3ip/Arhgap44/Srgap2	GOBP_NEGATIVE_REGULATION_OF_FILOPODIUM_ASSEMBLY	5	0.322338	0.496489	0.964636	0.999876	0.927797	1736	tags=40%, list=24%, signal=30%	Srgap2/Rab3ip	TRUE	Neither sign	1.51644
GOBP_CORTICAL_CYTOSKELETON_ORGANIZATION	GOBP_CORTICAL_CYTOSKELETON_ORGANIZATION	36	0.377845	0.764461	0.815376	0.943193	0.858537	625	tags=14%, list=9%, signal=13%	Ezr/Tln1/Plec/Epb41l2/Rhog	GOBP_CORTICAL_CYTOSKELETON_ORGANIZATION	36	-0.317119	-0.750646	0.88844	0.998957	0.926945	629	tags=11%, list=9%, signal=10%	Strip1/Arf6/Nckap1/Ikbkb	TRUE	Neither sign	1.51511
GOBP_REGULATION_OF_SIGNAL_TRANSDUCTION_BY_P53_CLASS_MEDIATOR	GOBP_REGULATION_OF_SIGNAL_TRANSDUCTION_BY_P53_CLASS_MEDIATOR	46	-0.256106	-0.646739	0.990712	1	0.910245	1609	tags=26%, list=22%, signal=20%	Rps7/Spred2/Rps20/Prmt5/Cd44/Eef1e1/Dyrk2/Triap1/Mif/Stk11/Rrm2b/Map2k6	GOBP_REGULATION_OF_SIGNAL_TRANSDUCTION_BY_P53_CLASS_MEDIATOR	46	0.379878	0.867853	0.683479	0.938238	0.870603	1379	tags=24%, list=19%, signal=19%	Hexim1/Hnrnpk/Cd44/Rps20/Eef1e1/Rrs1/Pml/Mapkapk5/Psmd10/Cops3/Pttg1ip	TRUE	Neither sign	1.51459
GOBP_P38MAPK_CASCADE	GOBP_P38MAPK_CASCADE	20	0.381619	0.708754	0.85711	0.958273	0.872264	649	tags=10%, list=9%, signal=9%	Ezr/Emc10	GOBP_P38MAPK_CASCADE	20	-0.383006	-0.805696	0.747424	0.962986	0.893567	1317	tags=20%, list=18%, signal=16%	Mink1/Stk39/Cyld/Rell2	TRUE	Neither sign	1.51445
GOCC_PRP19_COMPLEX	GOCC_PRP19_COMPLEX	12	0.564194	0.965864	0.545426	0.834499	0.759599	706	tags=17%, list=10%, signal=15%	Xab2/Cwc15	GOCC_PRP19_COMPLEX	12	-0.291614	-0.548382	0.972099	0.999876	0.927797	1579	tags=33%, list=22%, signal=26%	Ctnnbl1/Syf2/Cdc5l/Xab2	TRUE	Neither sign	1.51425
GOBP_NADP_METABOLIC_PROCESS	GOBP_NADP_METABOLIC_PROCESS	23	-0.355942	-0.775111	0.807801	0.940987	0.85653	303	tags=35%, list=4%, signal=33%	Nudt17/Aldh1l2/Rpe/Pgls/Pgam1/Tkt/Me1/Idh1	GOBP_NADP_METABOLIC_PROCESS	24	0.361314	0.739035	0.843104	0.99315	0.921556	1253	tags=21%, list=17%, signal=17%	Nqo1/Me1/Taldo1/Rpe/Pgam1	TRUE	Neither sign	1.51415
BIOCARTA_AGR_PATHWAY	BIOCARTA_AGR_PATHWAY	21	0.411207	0.768756	0.78803	0.933416	0.849638	210	tags=10%, list=3%, signal=9%	Egfr/Dmd	BIOCARTA_AGR_PATHWAY	22	-0.3466	-0.744454	0.846792	0.993714	0.922079	1322	tags=27%, list=18%, signal=22%	Cttn/Egfr/Dvl1/Dmd/Pak5/Mapk8	TRUE	Neither sign	1.51321
GOMF_U1_SNRNA_BINDING	GOMF_U1_SNRNA_BINDING	7	0.60131	0.946102	0.589072	0.854161	0.777496	1568	tags=43%, list=22%, signal=34%	Snrpc/Snrnp70/Prpf8	GOMF_U1_SNRNA_BINDING	7	-0.336137	-0.563692	0.944703	0.999876	0.927797	705	tags=29%, list=10%, signal=26%	Gemin5/Prpf8	TRUE	Neither sign	1.50979
GOBP_POSITIVE_REGULATION_OF_LONG_TERM_SYNAPTIC_POTENTIATION	GOBP_POSITIVE_REGULATION_OF_LONG_TERM_SYNAPTIC_POTENTIATION	17	-0.435237	-0.886646	0.617273	0.86581	0.7881	1178	tags=47%, list=16%, signal=39%	Reln/Adcy8/Ephb2/Shisa7/Adcy1/Shank3/Nptn/Nrgn	GOBP_POSITIVE_REGULATION_OF_LONG_TERM_SYNAPTIC_POTENTIATION	17	0.323936	0.622999	0.941614	0.999876	0.927797	1058	tags=18%, list=15%, signal=15%	Stau1/Lgmn/Mme	TRUE	Neither sign	1.50964
GOMF_PROTEIN_KINASE_B_BINDING	GOMF_PROTEIN_KINASE_B_BINDING	6	-0.497202	-0.806544	0.734573	0.915826	0.833627	668	tags=67%, list=9%, signal=61%	Traf6/Arrb2/Ccdc88a/Appl1	GOMF_PROTEIN_KINASE_B_BINDING	6	0.442338	0.702408	0.83169	0.990534	0.919129	1401	tags=33%, list=19%, signal=27%	Traf6/Bad	TRUE	Neither sign	1.50895
GOBP_HEART_GROWTH	GOBP_HEART_GROWTH	22	0.382185	0.719414	0.848949	0.954721	0.869031	853	tags=27%, list=12%, signal=24%	Pdlim5/Notch1/S1pr1/Erbb4/Tgfb2/Dipk2a	GOBP_HEART_GROWTH	22	-0.367089	-0.788462	0.780971	0.973934	0.903725	842	tags=18%, list=12%, signal=16%	Erbb4/Tenm4/Bmpr1a/S1pr1	TRUE	Neither sign	1.50788
GOBP_LATERAL_VENTRICLE_DEVELOPMENT	GOBP_LATERAL_VENTRICLE_DEVELOPMENT	6	-0.390528	-0.633501	0.897881	0.973674	0.886283	278	tags=33%, list=4%, signal=32%	Uchl5/Numbl	GOBP_LATERAL_VENTRICLE_DEVELOPMENT	6	0.549579	0.872701	0.660008	0.928278	0.86136	377	tags=17%, list=5%, signal=16%	Uchl5	TRUE	Neither sign	1.5062
REACTOME_MTOR_SIGNALLING	REACTOME_MTOR_SIGNALLING	37	0.283405	0.575677	0.986266	0.999249	0.909562	930	tags=11%, list=13%, signal=9%	Lamtor1/Lamtor2/Prkaa1/Prkab1	REACTOME_MTOR_SIGNALLING	37	-0.390797	-0.930008	0.561553	0.886762	0.822837	1792	tags=32%, list=25%, signal=25%	Strada/Prkaa1/Tsc2/Rragd/Mtor/Ywhab/Prkag2/Rragc/Tsc1/Akt1/Rragb/Rps6kb1	TRUE	Neither sign	1.50569
REACTOME_RAF_INDEPENDENT_MAPK1_3_ACTIVATION	REACTOME_RAF_INDEPENDENT_MAPK1_3_ACTIVATION	10	-0.395942	-0.716119	0.831227	0.950378	0.865077	851	tags=40%, list=12%, signal=35%	Mapk1/Ptpn11/Map2k2/Mapk3	REACTOME_RAF_INDEPENDENT_MAPK1_3_ACTIVATION	10	0.452057	0.78883	0.747867	0.962986	0.893567	157	tags=10%, list=2%, signal=10%	Il6ra	TRUE	Neither sign	1.50495
GOBP_AMINOACYL_TRNA_METABOLISM_INVOLVED_IN_TRANSLATIONAL_FIDELITY	GOBP_AMINOACYL_TRNA_METABOLISM_INVOLVED_IN_TRANSLATIONAL_FIDELITY	8	0.294446	0.473098	0.978243	0.995215	0.90589	5064	tags=100%, list=71%, signal=29%	Iars2/Dtd1/Lars2/Aarsd1/Aars2/Vars2/Dtd2/Tars2	GOBP_AMINOACYL_TRNA_METABOLISM_INVOLVED_IN_TRANSLATIONAL_FIDELITY	8	-0.597368	-1.03116	0.465886	0.834247	0.774108	1310	tags=75%, list=18%, signal=62%	Tars2/Vars2/Aarsd1/Dtd1/Aars2/Iars2	TRUE	Neither sign	1.50426
GOMF_AMINOACYL_TRNA_EDITING_ACTIVITY	GOMF_AMINOACYL_TRNA_EDITING_ACTIVITY	8	0.294446	0.473098	0.978243	0.995215	0.90589	5064	tags=100%, list=71%, signal=29%	Iars2/Dtd1/Lars2/Aarsd1/Aars2/Vars2/Dtd2/Tars2	GOMF_AMINOACYL_TRNA_EDITING_ACTIVITY	8	-0.597368	-1.03116	0.465886	0.834247	0.774108	1310	tags=75%, list=18%, signal=62%	Tars2/Vars2/Aarsd1/Dtd1/Aars2/Iars2	TRUE	Neither sign	1.50426
GOBP_REGULATION_OF_ISOMERASE_ACTIVITY	GOBP_REGULATION_OF_ISOMERASE_ACTIVITY	5	0.681143	1.02327	0.518489	0.819616	0.746052	2254	tags=60%, list=31%, signal=41%	Uhrf1/Itgam/Dhx9	GOBP_REGULATION_OF_ISOMERASE_ACTIVITY	5	-0.305955	-0.479663	0.975556	0.999876	0.927797	1604	tags=60%, list=22%, signal=47%	Uhrf1/Hnrnpu/Dhx9	TRUE	Neither sign	1.50293
REACTOME_PLASMA_LIPOPROTEIN_CLEARANCE	REACTOME_PLASMA_LIPOPROTEIN_CLEARANCE	17	-0.341436	-0.695559	0.886949	0.969872	0.882822	1325	tags=53%, list=18%, signal=43%	Vldlr/Ap2a1/Ap2s1/Ap2a2/Ap2m1/Hdlbp/Ap2b1/Clta/Cltc	REACTOME_PLASMA_LIPOPROTEIN_CLEARANCE	17	0.419095	0.80601	0.73838	0.959816	0.890625	332	tags=12%, list=5%, signal=11%	Npc2/Lipa	TRUE	Neither sign	1.50157
GOBP_NEGATIVE_REGULATION_OF_TOR_SIGNALING	GOBP_NEGATIVE_REGULATION_OF_TOR_SIGNALING	23	0.33588	0.636619	0.935188	0.980595	0.892582	720	tags=17%, list=10%, signal=16%	Minar1/Endog/Prkaa1/Sh3bp4	GOBP_NEGATIVE_REGULATION_OF_TOR_SIGNALING	24	-0.395629	-0.864795	0.65953	0.928278	0.86136	1871	tags=33%, list=26%, signal=25%	Castor2/Endog/Prkaa1/Tsc2/Ubr1/Tsc1/Sh3bp4/Minar1	TRUE	Neither sign	1.50141
GOBP_REGULATION_OF_POSTSYNAPTIC_NEUROTRANSMITTER_RECEPTOR_INTERNALIZATION	GOBP_REGULATION_OF_POSTSYNAPTIC_NEUROTRANSMITTER_RECEPTOR_INTERNALIZATION	7	-0.403208	-0.676142	0.862389	0.96019	0.874008	874	tags=43%, list=12%, signal=38%	Hpca/Efnb2/Ophn1	GOBP_REGULATION_OF_POSTSYNAPTIC_NEUROTRANSMITTER_RECEPTOR_INTERNALIZATION	7	0.504764	0.824951	0.706928	0.949338	0.880902	1005	tags=29%, list=14%, signal=25%	Hpca/Scrib	TRUE	Neither sign	1.50109
GOBP_CELL_MIGRATION_IN_HINDBRAIN	GOBP_CELL_MIGRATION_IN_HINDBRAIN	9	0.448921	0.734322	0.805837	0.940471	0.856059	1164	tags=33%, list=16%, signal=28%	Atp1b2/Itgb1/Cend1	GOBP_CELL_MIGRATION_IN_HINDBRAIN	9	-0.433344	-0.7662	0.769543	0.969041	0.899185	799	tags=33%, list=11%, signal=30%	Plxna2/Cend1/Sema4c	TRUE	Neither sign	1.50052
REACTOME_ENDOSOMAL_SORTING_COMPLEX_REQUIRED_FOR_TRANSPORT_ESCRT	REACTOME_ENDOSOMAL_SORTING_COMPLEX_REQUIRED_FOR_TRANSPORT_ESCRT	21	-0.418216	-0.892303	0.611749	0.86433	0.786752	866	tags=29%, list=12%, signal=25%	Stam2/Stam/Vta1/Mvb12b/Vps25/Vps36	REACTOME_ENDOSOMAL_SORTING_COMPLEX_REQUIRED_FOR_TRANSPORT_ESCRT	21	0.303376	0.606492	0.963975	0.999876	0.927797	1811	tags=43%, list=25%, signal=32%	Vps4a/Stam2/Tsg101/Hgs/Vps4b/Ubap1/Vps28/Chmp4b/Vps25	TRUE	Neither sign	1.4988
GOBP_EARLY_ENDOSOME_TO_GOLGI_TRANSPORT	GOBP_EARLY_ENDOSOME_TO_GOLGI_TRANSPORT	9	-0.473481	-0.837141	0.688041	0.89737	0.816827	1367	tags=33%, list=19%, signal=27%	Rbsn/Rab6a/Snx2	GOBP_EARLY_ENDOSOME_TO_GOLGI_TRANSPORT	9	0.386415	0.661376	0.879016	0.998625	0.926636	945	tags=22%, list=13%, signal=19%	Rbsn/Snx2	TRUE	Neither sign	1.49852
REACTOME_CYTOSOLIC_IRON_SULFUR_CLUSTER_ASSEMBLY	REACTOME_CYTOSOLIC_IRON_SULFUR_CLUSTER_ASSEMBLY	9	-0.341669	-0.60409	0.932038	0.979349	0.891448	2347	tags=44%, list=33%, signal=30%	Ciao1/Mms19/Ciao2b/Ciapin1	REACTOME_CYTOSOLIC_IRON_SULFUR_CLUSTER_ASSEMBLY	9	0.521746	0.893005	0.625912	0.91667	0.850589	146	tags=11%, list=2%, signal=11%	Ercc2	TRUE	Neither sign	1.49709
GOBP_REGULATION_OF_BIOLOGICAL_PROCESS_INVOLVED_IN_SYMBIOTIC_INTERACTION	GOBP_REGULATION_OF_BIOLOGICAL_PROCESS_INVOLVED_IN_SYMBIOTIC_INTERACTION	19	0.405584	0.746752	0.813007	0.942259	0.857687	612	tags=21%, list=9%, signal=19%	Ifitm2/Itgav/Gsn/Lgals1	GOBP_REGULATION_OF_BIOLOGICAL_PROCESS_INVOLVED_IN_SYMBIOTIC_INTERACTION	19	-0.360657	-0.750265	0.826578	0.988761	0.917484	766	tags=16%, list=11%, signal=14%	Ly6e/Exoc7/Ifitm2	TRUE	Neither sign	1.49702
GOMF_TRANSLATION_TERMINATION_FACTOR_ACTIVITY	GOMF_TRANSLATION_TERMINATION_FACTOR_ACTIVITY	6	-0.349236	-0.566518	0.943294	0.984525	0.896159	2616	tags=50%, list=36%, signal=32%	Mtrf1/Gspt2/Etf1	GOMF_TRANSLATION_TERMINATION_FACTOR_ACTIVITY	6	0.58586	0.930313	0.598202	0.90485	0.839622	1307	tags=33%, list=18%, signal=27%	Mrpl58/Gspt1	TRUE	Neither sign	1.49683
GOBP_WOUND_HEALING_SPREADING_OF_EPIDERMAL_CELLS	GOBP_WOUND_HEALING_SPREADING_OF_EPIDERMAL_CELLS	9	0.62243	1.01814	0.494821	0.808446	0.735884	1146	tags=33%, list=16%, signal=28%	Hbegf/Adam17/Wnt7a	GOBP_WOUND_HEALING_SPREADING_OF_EPIDERMAL_CELLS	9	-0.270033	-0.477448	0.986189	0.999876	0.927797	1401	tags=44%, list=19%, signal=36%	Pten/Clasp1/Clasp2/Mtor	TRUE	Neither sign	1.49559
REACTOME_BBSOME_MEDIATED_CARGO_TARGETING_TO_CILIUM	REACTOME_BBSOME_MEDIATED_CARGO_TARGETING_TO_CILIUM	14	-0.350407	-0.68292	0.884755	0.968545	0.881614	1368	tags=50%, list=19%, signal=41%	Cct2/Cct4/Tcp1/Cct8/Cct3/Rab3ip/Lztfl1	REACTOME_BBSOME_MEDIATED_CARGO_TARGETING_TO_CILIUM	14	0.437995	0.812651	0.723636	0.955961	0.887048	1948	tags=36%, list=27%, signal=26%	Lztfl1/Bbs7/Cct8/Rab3ip/Cct5	TRUE	Neither sign	1.49557
GOMF_PHOSPHATIDYLGLYCEROL_BINDING	GOMF_PHOSPHATIDYLGLYCEROL_BINDING	8	0.559531	0.89902	0.634937	0.872772	0.794437	621	tags=25%, list=9%, signal=23%	Pltp/Nme4	GOMF_PHOSPHATIDYLGLYCEROL_BINDING	8	-0.344963	-0.595469	0.932067	0.999876	0.927797	1258	tags=38%, list=17%, signal=31%	Gsdme/Opa1/Nme4	TRUE	Neither sign	1.49449
GOBP_HISTAMINE_PRODUCTION_INVOLVED_IN_INFLAMMATORY_RESPONSE	GOBP_HISTAMINE_PRODUCTION_INVOLVED_IN_INFLAMMATORY_RESPONSE	8	0.534332	0.858531	0.676155	0.891891	0.811839	939	tags=25%, list=13%, signal=22%	Lyn/Snap23	GOBP_HISTAMINE_PRODUCTION_INVOLVED_IN_INFLAMMATORY_RESPONSE	8	-0.368356	-0.635849	0.902871	0.99908	0.927059	907	tags=38%, list=12%, signal=33%	Lyn/Btk/Vamp7	TRUE	Neither sign	1.49438
GOBP_HISTAMINE_SECRETION	GOBP_HISTAMINE_SECRETION	8	0.534332	0.858531	0.676155	0.891891	0.811839	939	tags=25%, list=13%, signal=22%	Lyn/Snap23	GOBP_HISTAMINE_SECRETION	8	-0.368356	-0.635849	0.902871	0.99908	0.927059	907	tags=38%, list=12%, signal=33%	Lyn/Btk/Vamp7	TRUE	Neither sign	1.49438
GOBP_POSITIVE_REGULATION_OF_ORGANELLE_ASSEMBLY	GOBP_POSITIVE_REGULATION_OF_ORGANELLE_ASSEMBLY	53	0.357177	0.760535	0.84349	0.952948	0.867417	772	tags=15%, list=11%, signal=14%	Hap1/Sdc4/Snx18/Crocc/Msn/Bbs4/Sdcbp/Numa1	GOBP_POSITIVE_REGULATION_OF_ORGANELLE_ASSEMBLY	53	-0.288821	-0.733363	0.945037	0.999876	0.927797	1411	tags=30%, list=19%, signal=25%	Rab3gap1/Lrsam1/Rab3gap2/Ccdc88a/Pip4k2b/Cnot6l/Snx30/Asap1/Pip4k2a/Stx18/Arhgap35/Gsk3b/Tapt1/Hap1/Mark4/Wipi1	TRUE	Neither sign	1.4939
GOBP_SIGNAL_TRANSDUCTION_BY_P53_CLASS_MEDIATOR	GOBP_SIGNAL_TRANSDUCTION_BY_P53_CLASS_MEDIATOR	70	-0.273278	-0.743506	0.97059	0.99369	0.904502	1067	tags=16%, list=15%, signal=14%	Eef1e1/Dyrk2/Triap1/Mif/Bok/Ppp1r13b/Stk11/Usp10/Rrm2b/Map2k6/Ndrg1	GOBP_SIGNAL_TRANSDUCTION_BY_P53_CLASS_MEDIATOR	70	0.307878	0.748468	0.911607	0.999446	0.927398	1379	tags=20%, list=19%, signal=16%	Hexim1/Hnrnpk/Cd44/Rps20/Eef1e1/Usp10/Rrs1/Casp2/Pml/Mapkapk5/Bag6/Psmd10/Cops3/Pttg1ip	TRUE	Neither sign	1.49197
GOBP_REGULATION_OF_T_CELL_MIGRATION	GOBP_REGULATION_OF_T_CELL_MIGRATION	14	0.43518	0.76378	0.78433	0.932876	0.849146	829	tags=21%, list=12%, signal=19%	Wnt5a/Lrch1/Adam17	GOBP_REGULATION_OF_T_CELL_MIGRATION	14	-0.374123	-0.728162	0.835258	0.991332	0.919869	912	tags=21%, list=13%, signal=19%	Stk39/Oxsr1/Wnt5a	TRUE	Neither sign	1.49194
GOBP_POSTSYNAPTIC_NEUROTRANSMITTER_RECEPTOR_INTERNALIZATION	GOBP_POSTSYNAPTIC_NEUROTRANSMITTER_RECEPTOR_INTERNALIZATION	8	-0.387428	-0.666972	0.875842	0.965319	0.878677	874	tags=50%, list=12%, signal=44%	Dnm3/Hpca/Efnb2/Ophn1	GOBP_POSTSYNAPTIC_NEUROTRANSMITTER_RECEPTOR_INTERNALIZATION	8	0.492403	0.824184	0.706832	0.949338	0.880902	1005	tags=25%, list=14%, signal=22%	Hpca/Scrib	TRUE	Neither sign	1.49116
REACTOME_ESTROGEN_DEPENDENT_NUCLEAR_EVENTS_DOWNSTREAM_OF_ESR_MEMBRANE_SIGNALING	REACTOME_ESTROGEN_DEPENDENT_NUCLEAR_EVENTS_DOWNSTREAM_OF_ESR_MEMBRANE_SIGNALING	13	0.439205	0.761965	0.783278	0.932705	0.848991	336	tags=15%, list=5%, signal=15%	Egfr/Hbegf	REACTOME_ESTROGEN_DEPENDENT_NUCLEAR_EVENTS_DOWNSTREAM_OF_ESR_MEMBRANE_SIGNALING	13	-0.380283	-0.728173	0.830541	0.990534	0.919129	1203	tags=23%, list=17%, signal=19%	Egfr/Akt1/Bcl2	TRUE	Neither sign	1.49014
GOBP_ENDOTHELIAL_CELL_CHEMOTAXIS	GOBP_ENDOTHELIAL_CELL_CHEMOTAXIS	14	0.46736	0.820258	0.716888	0.909295	0.827682	563	tags=36%, list=8%, signal=33%	Fgfr1/Hspb1/Notch1/P2rx4/Prkd1	GOBP_ENDOTHELIAL_CELL_CHEMOTAXIS	15	-0.338657	-0.669867	0.903957	0.99908	0.927059	817	tags=20%, list=11%, signal=18%	Rab13/Egr3/Ccn3	TRUE	Neither sign	1.49012
GOBP_TELENCEPHALON_GLIAL_CELL_MIGRATION	GOBP_TELENCEPHALON_GLIAL_CELL_MIGRATION	18	-0.390027	-0.804497	0.742649	0.918139	0.835732	261	tags=33%, list=4%, signal=32%	Cdk5r2/Lamb1/Reln/Rtn4/Pafah1b1/Srgap2	GOBP_TELENCEPHALON_GLIAL_CELL_MIGRATION	18	0.350779	0.682228	0.894368	0.99908	0.927059	413	tags=11%, list=6%, signal=11%	Syne2/Nr2e1	TRUE	Neither sign	1.48673
BIOCARTA_CHREBP_PATHWAY	BIOCARTA_CHREBP_PATHWAY	16	0.416126	0.745632	0.807055	0.940873	0.856425	26	tags=6%, list=0%, signal=6%	Acsbg1	BIOCARTA_CHREBP_PATHWAY	16	-0.369415	-0.740922	0.826451	0.988761	0.917484	2002	tags=38%, list=28%, signal=27%	Prkar2b/Adcy1/Prkaa1/Prkaca/Prkag2/Prkacb	TRUE	Neither sign	1.48655
REACTOME_LDL_CLEARANCE	REACTOME_LDL_CLEARANCE	13	-0.358775	-0.688409	0.874384	0.964946	0.878337	1325	tags=54%, list=18%, signal=44%	Ap2a1/Ap2s1/Ap2a2/Ap2m1/Ap2b1/Clta/Cltc	REACTOME_LDL_CLEARANCE	13	0.435687	0.797881	0.738804	0.959816	0.890625	332	tags=15%, list=5%, signal=15%	Npc2/Lipa	TRUE	Neither sign	1.48629
GOBP_NEGATIVE_REGULATION_OF_ENDOTHELIAL_CELL_APOPTOTIC_PROCESS	GOBP_NEGATIVE_REGULATION_OF_ENDOTHELIAL_CELL_APOPTOTIC_PROCESS	10	0.37483	0.623612	0.909931	0.976371	0.888737	1212	tags=30%, list=17%, signal=25%	Scg2/Gas6/Icam1	GOBP_NEGATIVE_REGULATION_OF_ENDOTHELIAL_CELL_APOPTOTIC_PROCESS	10	-0.477203	-0.862171	0.655572	0.926448	0.859662	975	tags=30%, list=13%, signal=26%	Gas6/Pdpk1/Ndnf	TRUE	Neither sign	1.48578
GOBP_POSTTRANSLATIONAL_PROTEIN_TARGETING_TO_ENDOPLASMIC_RETICULUM_MEMBRANE	GOBP_POSTTRANSLATIONAL_PROTEIN_TARGETING_TO_ENDOPLASMIC_RETICULUM_MEMBRANE	13	0.298588	0.518013	0.977927	0.995215	0.90589	801	tags=8%, list=11%, signal=7%	Sec63	GOBP_POSTTRANSLATIONAL_PROTEIN_TARGETING_TO_ENDOPLASMIC_RETICULUM_MEMBRANE	13	-0.505035	-0.967052	0.517657	0.864171	0.801875	553	tags=31%, list=8%, signal=28%	Sgta/Sec61a1/Sec61a2/Sec63	TRUE	Neither sign	1.48506
GOBP_REGULATION_OF_HISTONE_H3_K9_METHYLATION	GOBP_REGULATION_OF_HISTONE_H3_K9_METHYLATION	8	0.657943	1.05714	0.454046	0.78671	0.716099	2139	tags=62%, list=30%, signal=44%	Lmna/Setd7/Ehmt2/Pih1d1/Kdm1a	GOBP_REGULATION_OF_HISTONE_H3_K9_METHYLATION	8	-0.247878	-0.427882	0.994279	0.999876	0.927797	1024	tags=25%, list=14%, signal=21%	Ehmt2/Smarcb1	TRUE	Neither sign	1.48502
GOBP_POSITIVE_REGULATION_OF_DEFENSE_RESPONSE_TO_VIRUS_BY_HOST	GOBP_POSITIVE_REGULATION_OF_DEFENSE_RESPONSE_TO_VIRUS_BY_HOST	7	-0.464353	-0.778676	0.757106	0.925184	0.842145	246	tags=29%, list=3%, signal=28%	Selenok/Stat1	GOBP_POSITIVE_REGULATION_OF_DEFENSE_RESPONSE_TO_VIRUS_BY_HOST	7	0.431505	0.705221	0.830588	0.990534	0.919129	538	tags=14%, list=7%, signal=13%	Rigi	TRUE	Neither sign	1.4839
GOBP_ENDOCARDIAL_CUSHION_FORMATION	GOBP_ENDOCARDIAL_CUSHION_FORMATION	9	0.50162	0.820526	0.716022	0.909134	0.827535	1117	tags=33%, list=16%, signal=28%	Notch1/Tgfb2/Bmpr1a	GOBP_ENDOCARDIAL_CUSHION_FORMATION	9	-0.374888	-0.662842	0.881655	0.998625	0.926636	397	tags=22%, list=5%, signal=21%	Tgfb2/Bmpr1a	TRUE	Neither sign	1.48337
GOBP_ENDOCARDIAL_CUSHION_MORPHOGENESIS	GOBP_ENDOCARDIAL_CUSHION_MORPHOGENESIS	9	0.50162	0.820526	0.716022	0.909134	0.827535	1117	tags=33%, list=16%, signal=28%	Notch1/Tgfb2/Bmpr1a	GOBP_ENDOCARDIAL_CUSHION_MORPHOGENESIS	9	-0.374888	-0.662842	0.881655	0.998625	0.926636	397	tags=22%, list=5%, signal=21%	Tgfb2/Bmpr1a	TRUE	Neither sign	1.48337
GOBP_ENDOSOMAL_TRANSPORT	GOBP_ENDOSOMAL_TRANSPORT	161	0.301222	0.712058	0.962933	0.991221	0.902254	341	tags=5%, list=5%, signal=5%	Gosr1/Rab29/Eps15/Lamtor1/Snx18/Sorl1/Cln5/Chmp3	GOBP_ENDOSOMAL_TRANSPORT	161	-0.25779	-0.770462	0.993088	0.999876	0.927797	567	tags=18%, list=8%, signal=17%	Vta1/Vti1a/Vti1b/Rab10/Snx27/Cltc/Tmem87b/Itsn2/Ap5z1/Dennd10/Atp9a/Agap2/Surf4/Gga3/Bltp1/Clec16a/Arf6/Als2/Rab14/Rab9b/Actn2/Ehd1/Atp6ap1/Inpp5f/Rab8a/Lmtk2/Arl1/Tamalin/Leprot	TRUE	Neither sign	1.48252
GOBP_HEAD_MORPHOGENESIS	GOBP_HEAD_MORPHOGENESIS	8	0.533648	0.857432	0.677249	0.892234	0.812152	882	tags=38%, list=12%, signal=33%	Asph/Sgpl1/Nipbl	GOBP_HEAD_MORPHOGENESIS	8	-0.361957	-0.624804	0.911336	0.999446	0.927398	2267	tags=62%, list=31%, signal=43%	Asph/Sgpl1/Nipbl/Atp6ap2/Rab3gap1	TRUE	Neither sign	1.48224
GOBP_REGULATION_OF_TRANSLATION_AT_SYNAPSE_MODULATING_SYNAPTIC_TRANSMISSION	GOBP_REGULATION_OF_TRANSLATION_AT_SYNAPSE_MODULATING_SYNAPTIC_TRANSMISSION	5	0.374808	0.563068	0.923256	0.977596	0.889853	4487	tags=100%, list=63%, signal=37%	Cyfip1/Eif4a3/Elavl4/Rpl22/Eif4e	GOBP_REGULATION_OF_TRANSLATION_AT_SYNAPSE_MODULATING_SYNAPTIC_TRANSMISSION	5	-0.586033	-0.918755	0.625244	0.916621	0.850544	1934	tags=60%, list=27%, signal=44%	Rpl22/Cyfip1/Eif4a3	TRUE	Neither sign	1.48182
REACTOME_FORMATION_OF_THE_CORNIFIED_ENVELOPE	REACTOME_FORMATION_OF_THE_CORNIFIED_ENVELOPE	23	-0.425568	-0.926733	0.558077	0.839642	0.764281	228	tags=9%, list=3%, signal=8%	Capn1/Tgm1	REACTOME_FORMATION_OF_THE_CORNIFIED_ENVELOPE	26	0.266364	0.553293	0.989743	0.999876	0.927797	2185	tags=42%, list=30%, signal=30%	Sprr1a/Capn1/Krt17/Krt73/Krt6a/Krt79/Krt1/Krt12/Capns1/Krt10/Krt4	TRUE	Neither sign	1.48003
REACTOME_KERATINIZATION	REACTOME_KERATINIZATION	23	-0.425568	-0.926733	0.558077	0.839642	0.764281	228	tags=9%, list=3%, signal=8%	Capn1/Tgm1	REACTOME_KERATINIZATION	26	0.266364	0.553293	0.989743	0.999876	0.927797	2185	tags=42%, list=30%, signal=30%	Sprr1a/Capn1/Krt17/Krt73/Krt6a/Krt79/Krt1/Krt12/Capns1/Krt10/Krt4	TRUE	Neither sign	1.48003
REACTOME_VITAMIN_C_ASCORBATE_METABOLISM	REACTOME_VITAMIN_C_ASCORBATE_METABOLISM	6	0.552239	0.850661	0.691527	0.898547	0.817899	1846	tags=50%, list=26%, signal=37%	Cyb5a/Slc2a1/Cyb5r3	REACTOME_VITAMIN_C_ASCORBATE_METABOLISM	6	-0.386914	-0.62918	0.895513	0.99908	0.927059	2104	tags=67%, list=29%, signal=47%	Cyb5r3/Slc2a1/Cyb5a/Slc23a2	TRUE	Neither sign	1.47984
GOBP_NEGATIVE_REGULATION_OF_DENDRITIC_SPINE_MORPHOGENESIS	GOBP_NEGATIVE_REGULATION_OF_DENDRITIC_SPINE_MORPHOGENESIS	6	-0.605492	-0.982209	0.547061	0.834785	0.759859	1798	tags=67%, list=25%, signal=50%	Dnm3/Ube3a/Nlgn1/Pten	GOBP_NEGATIVE_REGULATION_OF_DENDRITIC_SPINE_MORPHOGENESIS	6	0.313013	0.497046	0.969368	0.999876	0.927797	970	tags=17%, list=13%, signal=14%	Dtnbp1	TRUE	Neither sign	1.47926
BIOCARTA_CELLCYCLE_PATHWAY	BIOCARTA_CELLCYCLE_PATHWAY	6	-0.40747	-0.660983	0.875789	0.965319	0.878677	1417	tags=50%, list=20%, signal=40%	Cdkn2d/Ccnd2/Rb1	BIOCARTA_CELLCYCLE_PATHWAY	6	0.515213	0.818129	0.718889	0.953492	0.884757	926	tags=33%, list=13%, signal=29%	Ccnd2/Cdk7	TRUE	Neither sign	1.47911
GOBP_POSITIVE_REGULATION_OF_EXOCYTOSIS	GOBP_POSITIVE_REGULATION_OF_EXOCYTOSIS	48	-0.380577	-0.968918	0.490089	0.804526	0.732317	1637	tags=38%, list=23%, signal=29%	Tsg101/Stx1a/Hgs/Cdk5r2/Cadps/Rab15/Vsnl1/Gab2/Nlgn1/Cacnb2/Snx4/Smpd3/Stam/Ap1g1/Stxbp1/Snca/Stxbp5/Rab3d	GOBP_POSITIVE_REGULATION_OF_EXOCYTOSIS	48	0.220966	0.508401	0.999662	0.999876	0.927797	1356	tags=15%, list=19%, signal=12%	Cacnb2/Vps4a/Tsg101/Hgs/Itgb2/Vps4b/Itgam	TRUE	Neither sign	1.47732
REACTOME_ERYTHROPOIETIN_ACTIVATES_RAS	REACTOME_ERYTHROPOIETIN_ACTIVATES_RAS	8	0.533839	0.85774	0.676908	0.892055	0.811989	1070	tags=25%, list=15%, signal=21%	Lyn/Grb2	REACTOME_ERYTHROPOIETIN_ACTIVATES_RAS	8	-0.35782	-0.617662	0.916318	0.999876	0.927797	666	tags=38%, list=9%, signal=34%	Jak2/Kras/Grb2	TRUE	Neither sign	1.4754
GOBP_DOPAMINE_METABOLIC_PROCESS	GOBP_DOPAMINE_METABOLIC_PROCESS	19	0.476922	0.8781	0.647641	0.879685	0.80073	793	tags=16%, list=11%, signal=14%	Aldh2/Maob/Tgfb2	GOBP_DOPAMINE_METABOLIC_PROCESS	19	-0.286585	-0.596175	0.970955	0.999876	0.927797	832	tags=21%, list=11%, signal=19%	Pde1b/Maoa/Pnkd/Grin2a	TRUE	Neither sign	1.47428
GOBP_MITOTIC_G2_M_TRANSITION_CHECKPOINT	GOBP_MITOTIC_G2_M_TRANSITION_CHECKPOINT	14	-0.460672	-0.897819	0.604701	0.860344	0.783124	2049	tags=50%, list=29%, signal=36%	Babam1/Nabp2/Taok2/Brsk1/Nae1/Inip/Taok1	GOBP_MITOTIC_G2_M_TRANSITION_CHECKPOINT	14	0.310638	0.576354	0.960628	0.999876	0.927797	1638	tags=36%, list=23%, signal=28%	Brcc3/Babam1/Nabp2/Taok2/Inip	TRUE	Neither sign	1.47417
GOBP_PROTON_TRANSPORTING_V_TYPE_ATPASE_COMPLEX_ASSEMBLY	GOBP_PROTON_TRANSPORTING_V_TYPE_ATPASE_COMPLEX_ASSEMBLY	5	0.506339	0.760665	0.775804	0.930453	0.846941	2386	tags=60%, list=33%, signal=40%	Tmem9/Vma21/Tm9sf4	GOBP_PROTON_TRANSPORTING_V_TYPE_ATPASE_COMPLEX_ASSEMBLY	5	-0.45505	-0.713407	0.823972	0.988104	0.916874	2055	tags=60%, list=28%, signal=43%	Tmem9/Vma21/Tm9sf4	TRUE	Neither sign	1.47407
GOBP_MITOCHONDRIAL_DNA_REPLICATION	GOBP_MITOCHONDRIAL_DNA_REPLICATION	10	0.422169	0.70237	0.839237	0.951484	0.866084	1418	tags=40%, list=20%, signal=32%	Dnaja3/Endog/Rrm1/Ssbp1	GOBP_MITOCHONDRIAL_DNA_REPLICATION	10	-0.426891	-0.771271	0.766842	0.968338	0.898533	2338	tags=60%, list=32%, signal=41%	Tefm/Polg2/Dnaja3/Endog/Twnk/Rrm1	TRUE	Neither sign	1.47364
GOMF_CYSTEINE_TYPE_ENDOPEPTIDASE_REGULATOR_ACTIVITY_INVOLVED_IN_APOPTOTIC_PROCESS	GOMF_CYSTEINE_TYPE_ENDOPEPTIDASE_REGULATOR_ACTIVITY_INVOLVED_IN_APOPTOTIC_PROCESS	15	-0.354628	-0.702149	0.870065	0.963015	0.87658	750	tags=20%, list=10%, signal=18%	Prdx5/Rack1/Snca	GOMF_CYSTEINE_TYPE_ENDOPEPTIDASE_REGULATOR_ACTIVITY_INVOLVED_IN_APOPTOTIC_PROCESS	15	0.410614	0.771448	0.778939	0.973083	0.902935	428	tags=13%, list=6%, signal=13%	Rack1/Ctsh	TRUE	Neither sign	1.4736
GOBP_RESPONSE_TO_INTERLEUKIN_12	GOBP_RESPONSE_TO_INTERLEUKIN_12	5	0.612445	0.920067	0.632363	0.871874	0.793619	818	tags=20%, list=11%, signal=18%	Cd47	GOBP_RESPONSE_TO_INTERLEUKIN_12	5	-0.352908	-0.553272	0.9417	0.999876	0.927797	2352	tags=80%, list=32%, signal=54%	Sirpa/Plcb1/Jak2/Cd47	TRUE	Neither sign	1.47334
GOBP_DETECTION_OF_TEMPERATURE_STIMULUS_INVOLVED_IN_SENSORY_PERCEPTION_OF_PAIN	GOBP_DETECTION_OF_TEMPERATURE_STIMULUS_INVOLVED_IN_SENSORY_PERCEPTION_OF_PAIN	6	-0.48986	-0.794634	0.74688	0.920628	0.837997	308	tags=33%, list=4%, signal=32%	Arrb2/Ntsr1	GOBP_DETECTION_OF_TEMPERATURE_STIMULUS_INVOLVED_IN_SENSORY_PERCEPTION_OF_PAIN	6	0.42705	0.678131	0.853448	0.994386	0.922703	1372	tags=33%, list=19%, signal=27%	Cxcr4/Lxn	TRUE	Neither sign	1.47277
GOMF_JUN_KINASE_BINDING	GOMF_JUN_KINASE_BINDING	5	-0.291876	-0.456406	0.986631	0.999384	0.909685	1240	tags=60%, list=17%, signal=50%	Mapk8ip3/Gstp1/Ptk2	GOMF_JUN_KINASE_BINDING	5	0.659796	1.01627	0.516316	0.863955	0.801675	412	tags=20%, list=6%, signal=19%	Rnf13	TRUE	Neither sign	1.47267
GOBP_HISTONE_H3_K36_METHYLATION	GOBP_HISTONE_H3_K36_METHYLATION	7	-0.472505	-0.792346	0.7421	0.91804	0.835642	1116	tags=29%, list=16%, signal=24%	Brd4/Setd3	GOBP_HISTONE_H3_K36_METHYLATION	7	0.415373	0.678856	0.855305	0.9945	0.922809	1398	tags=29%, list=19%, signal=23%	Iws1/Brd4	TRUE	Neither sign	1.4712
REACTOME_SIGNALING_BY_FGFR4_IN_DISEASE	REACTOME_SIGNALING_BY_FGFR4_IN_DISEASE	9	0.318952	0.521726	0.964859	0.991999	0.902963	1070	tags=22%, list=15%, signal=19%	Gab1/Grb2	REACTOME_SIGNALING_BY_FGFR4_IN_DISEASE	9	-0.536994	-0.949463	0.551957	0.879795	0.816373	803	tags=44%, list=11%, signal=40%	Frs2/Kras/Grb2/Gab1	TRUE	Neither sign	1.47119
GOBP_HISTONE_H3_ACETYLATION	GOBP_HISTONE_H3_ACETYLATION	28	-0.297297	-0.676616	0.948038	0.986167	0.897654	1578	tags=29%, list=22%, signal=22%	Hdac5/Map3k7/Taf6l/Usp22/Wbp2/Tada3/Taf5l/Smad4	GOBP_HISTONE_H3_ACETYLATION	28	0.377166	0.794016	0.773102	0.971036	0.901036	1210	tags=25%, list=17%, signal=21%	Eny2/Tada3/Usp22/Atxn7l3/Camk1/Smad4/Supt7l	TRUE	Neither sign	1.47063
GOCC_APICAL_DENDRITE	GOCC_APICAL_DENDRITE	12	-0.565085	-1.06537	0.402312	0.756894	0.688959	1164	tags=42%, list=16%, signal=35%	Map1b/Slc4a10/Gsk3a/Ykt6/Ptk2b	GOCC_APICAL_DENDRITE	13	0.220094	0.403062	0.998228	0.999876	0.927797	2251	tags=31%, list=31%, signal=21%	Sez6/Map2/Clu/Map1b	TRUE	Neither sign	1.46843
GOBP_POSITIVE_REGULATION_OF_LYMPHOCYTE_CHEMOTAXIS	GOBP_POSITIVE_REGULATION_OF_LYMPHOCYTE_CHEMOTAXIS	7	0.406454	0.639515	0.883133	0.968155	0.881259	829	tags=29%, list=12%, signal=25%	Wnt5a/Adam17	GOBP_POSITIVE_REGULATION_OF_LYMPHOCYTE_CHEMOTAXIS	7	-0.49419	-0.828742	0.701218	0.946667	0.878424	912	tags=43%, list=13%, signal=38%	Stk39/Oxsr1/Wnt5a	TRUE	Neither sign	1.46826
GOBP_REGULATION_OF_LYMPHOCYTE_CHEMOTAXIS	GOBP_REGULATION_OF_LYMPHOCYTE_CHEMOTAXIS	7	0.406454	0.639515	0.883133	0.968155	0.881259	829	tags=29%, list=12%, signal=25%	Wnt5a/Adam17	GOBP_REGULATION_OF_LYMPHOCYTE_CHEMOTAXIS	7	-0.49419	-0.828742	0.701218	0.946667	0.878424	912	tags=43%, list=13%, signal=38%	Stk39/Oxsr1/Wnt5a	TRUE	Neither sign	1.46826
GOCC_GOLGI_ASSOCIATED_VESICLE	GOCC_GOLGI_ASSOCIATED_VESICLE	60	-0.325886	-0.864236	0.748491	0.921231	0.838546	1208	tags=27%, list=17%, signal=22%	Cspg5/Ncald/Pacsin1/Zdhhc13/Gopc/Copz1/Pi4ka/Cltb/Pacs1/Map6d1/Map6/Clta/Cltc/Ap1g1/Nrgn/Tgoln1	GOCC_GOLGI_ASSOCIATED_VESICLE	60	0.253931	0.603697	0.995864	0.999876	0.927797	1613	tags=25%, list=22%, signal=20%	Tgoln1/Atp7a/Adam10/Gpr89/Kdelr3/Sppl2b/Gja1/Rhoq/Copz1/Scfd1/Ccdc115/Itm2b/Bace1/Arcn1/Sppl2a	TRUE	Neither sign	1.46793
GOBP_REGULATION_OF_VOLTAGE_GATED_CALCIUM_CHANNEL_ACTIVITY	GOBP_REGULATION_OF_VOLTAGE_GATED_CALCIUM_CHANNEL_ACTIVITY	16	0.35147	0.629779	0.923452	0.977596	0.889853	210	tags=6%, list=3%, signal=6%	Dmd	GOBP_REGULATION_OF_VOLTAGE_GATED_CALCIUM_CHANNEL_ACTIVITY	16	-0.416674	-0.835708	0.692393	0.942258	0.874333	980	tags=31%, list=13%, signal=27%	Fmr1/Gnb5/Dmd/Calm1/Nos1ap	TRUE	Neither sign	1.46549
GOBP_CELLULAR_DETOXIFICATION_OF_ALDEHYDE	GOBP_CELLULAR_DETOXIFICATION_OF_ALDEHYDE	7	0.578815	0.910709	0.627327	0.868684	0.790716	168	tags=14%, list=2%, signal=14%	Akr1b8	GOBP_CELLULAR_DETOXIFICATION_OF_ALDEHYDE	7	-0.329984	-0.553374	0.950304	0.999876	0.927797	1023	tags=29%, list=14%, signal=25%	Aldh1a7/Rdh11	TRUE	Neither sign	1.46408
GOMF_METALLOENDOPEPTIDASE_ACTIVITY	GOMF_METALLOENDOPEPTIDASE_ACTIVITY	32	-0.360193	-0.843676	0.719464	0.90944	0.827814	402	tags=19%, list=6%, signal=18%	Tll1/Adamts1/Adam22/Thop1/Adam23/Adam11	GOMF_METALLOENDOPEPTIDASE_ACTIVITY	33	0.286057	0.618778	0.976142	0.999876	0.927797	1110	tags=15%, list=15%, signal=13%	Oma1/Adam10/Adamtsl1/Mme/Adam9	TRUE	Neither sign	1.46245
GOCC_ESCRT_COMPLEX	GOCC_ESCRT_COMPLEX	19	-0.376093	-0.784711	0.775215	0.930171	0.846684	866	tags=26%, list=12%, signal=23%	Stam2/Stam/Mvb12b/Vps25/Vps36	GOCC_ESCRT_COMPLEX	19	0.344688	0.677317	0.902503	0.99908	0.927059	2092	tags=58%, list=29%, signal=41%	Stam2/Tsg101/Hgs/Ubap1/Chmp1a/Vps28/Chmp4b/Vps25/Uevld/Chmp6/Chmp3	TRUE	Neither sign	1.46203
GOBP_REGULATION_OF_EPIDERMAL_GROWTH_FACTOR_ACTIVATED_RECEPTOR_ACTIVITY	GOBP_REGULATION_OF_EPIDERMAL_GROWTH_FACTOR_ACTIVATED_RECEPTOR_ACTIVITY	14	0.521812	0.915827	0.601687	0.859427	0.782289	829	tags=21%, list=12%, signal=19%	Hbegf/Chmp6/Adam17	GOBP_REGULATION_OF_EPIDERMAL_GROWTH_FACTOR_ACTIVATED_RECEPTOR_ACTIVITY	14	-0.280597	-0.54613	0.978014	0.999876	0.927797	1323	tags=14%, list=18%, signal=12%	Fbxw7/Adra2a	TRUE	Neither sign	1.46196
GOBP_REGULATION_OF_TOLL_LIKE_RECEPTOR_3_SIGNALING_PATHWAY	GOBP_REGULATION_OF_TOLL_LIKE_RECEPTOR_3_SIGNALING_PATHWAY	6	-0.302676	-0.49099	0.977024	0.994914	0.905616	1924	tags=50%, list=27%, signal=37%	Flot1/Flot2/Ubqln1	GOBP_REGULATION_OF_TOLL_LIKE_RECEPTOR_3_SIGNALING_PATHWAY	6	0.610639	0.969661	0.556546	0.882166	0.818573	2202	tags=67%, list=30%, signal=46%	Cav1/Ubqln1/Flot1/Flot2	TRUE	Neither sign	1.46065
GOBP_PROTEIN_HYDROXYLATION	GOBP_PROTEIN_HYDROXYLATION	17	0.458737	0.829825	0.706517	0.905699	0.824408	1235	tags=29%, list=17%, signal=24%	Plod2/Asph/Fkbp10/P4ha1/Plod3	GOBP_PROTEIN_HYDROXYLATION	17	-0.310072	-0.630261	0.944122	0.999876	0.927797	504	tags=24%, list=7%, signal=22%	Vps33b/Vipas39/Ero1a/Egln1	TRUE	Neither sign	1.46009
GOBP_REGULATION_OF_NUCLEAR_TRANSCRIBED_MRNA_CATABOLIC_PROCESS_NONSENSE_MEDIATED_DECAY	GOBP_REGULATION_OF_NUCLEAR_TRANSCRIBED_MRNA_CATABOLIC_PROCESS_NONSENSE_MEDIATED_DECAY	7	-0.341723	-0.573038	0.942493	0.984046	0.895724	1534	tags=43%, list=21%, signal=34%	Rbm8a/Hnrnpab/Pabpc1	GOBP_REGULATION_OF_NUCLEAR_TRANSCRIBED_MRNA_CATABOLIC_PROCESS_NONSENSE_MEDIATED_DECAY	7	0.541294	0.884652	0.641771	0.923223	0.85667	2166	tags=57%, list=30%, signal=40%	Magoh/Pabpc1/Hnrnpab/Rbm8a	TRUE	Neither sign	1.45769
GOBP_PHOSPHOLIPID_HOMEOSTASIS	GOBP_PHOSPHOLIPID_HOMEOSTASIS	6	-0.503552	-0.816845	0.723818	0.91045	0.828733	155	tags=33%, list=2%, signal=33%	Abcg1/Fabp3	GOBP_PHOSPHOLIPID_HOMEOSTASIS	6	0.40248	0.639116	0.884913	0.998957	0.926945	1072	tags=33%, list=15%, signal=28%	Rcn3/Fabp3	TRUE	Neither sign	1.45596
GOBP_CYTOPLASMIC_SEQUESTERING_OF_TRANSCRIPTION_FACTOR	GOBP_CYTOPLASMIC_SEQUESTERING_OF_TRANSCRIPTION_FACTOR	7	-0.480763	-0.806193	0.727624	0.913224	0.831258	1796	tags=57%, list=25%, signal=43%	G3bp2/Ccdc22/Faf1/Sri	GOBP_CYTOPLASMIC_SEQUESTERING_OF_TRANSCRIPTION_FACTOR	7	0.395665	0.646646	0.884048	0.998957	0.926945	1252	tags=29%, list=17%, signal=24%	G3bp2/Psmd10	TRUE	Neither sign	1.45284
GOBP_ENDOCARDIAL_CUSHION_DEVELOPMENT	GOBP_ENDOCARDIAL_CUSHION_DEVELOPMENT	12	0.49953	0.855162	0.675974	0.891891	0.811839	1117	tags=25%, list=16%, signal=21%	Notch1/Tgfb2/Bmpr1a	GOBP_ENDOCARDIAL_CUSHION_DEVELOPMENT	12	-0.317804	-0.597632	0.94786	0.999876	0.927797	397	tags=25%, list=5%, signal=24%	Creld1/Rbm24/Bmpr1a	TRUE	Neither sign	1.45279
REACTOME_DOWNREGULATION_OF_ERBB2_ERBB3_SIGNALING	REACTOME_DOWNREGULATION_OF_ERBB2_ERBB3_SIGNALING	7	0.493429	0.776361	0.760889	0.926132	0.843007	226	tags=14%, list=3%, signal=14%	Erbb2	REACTOME_DOWNREGULATION_OF_ERBB2_ERBB3_SIGNALING	7	-0.40315	-0.676071	0.861946	0.996352	0.924527	760	tags=29%, list=10%, signal=26%	Rps27a/Akt1	TRUE	Neither sign	1.45243
GOCC_PROTEASOME_REGULATORY_PARTICLE_LID_SUBCOMPLEX	GOCC_PROTEASOME_REGULATORY_PARTICLE_LID_SUBCOMPLEX	7	-0.576486	-0.966712	0.552388	0.836707	0.761608	2209	tags=57%, list=31%, signal=40%	Psmd12/Psmd11/Psmd13/Psmd3	GOCC_PROTEASOME_REGULATORY_PARTICLE_LID_SUBCOMPLEX	7	0.296153	0.484012	0.975686	0.999876	0.927797	5112	tags=100%, list=70%, signal=30%	Adrm1/Psmd13/Psmd8/Psmd14/Psmd12/Psmd11/Psmd3	TRUE	Neither sign	1.45072
GOBP_VENTRICULAR_CARDIAC_MUSCLE_CELL_MEMBRANE_REPOLARIZATION	GOBP_VENTRICULAR_CARDIAC_MUSCLE_CELL_MEMBRANE_REPOLARIZATION	12	0.475872	0.814661	0.723264	0.910302	0.828598	271	tags=17%, list=4%, signal=16%	Gja1/Zmpste24	GOBP_VENTRICULAR_CARDIAC_MUSCLE_CELL_MEMBRANE_REPOLARIZATION	12	-0.337756	-0.635151	0.921999	0.999876	0.927797	218	tags=33%, list=3%, signal=32%	Zmpste24/Kcnj3/Kcnd3/Nos1ap	TRUE	Neither sign	1.44981
REACTOME_FOXO_MEDIATED_TRANSCRIPTION_OF_OXIDATIVE_STRESS_METABOLIC_AND_NEURONAL_GENES	REACTOME_FOXO_MEDIATED_TRANSCRIPTION_OF_OXIDATIVE_STRESS_METABOLIC_AND_NEURONAL_GENES	11	-0.510731	-0.943449	0.553491	0.837327	0.762173	376	tags=18%, list=5%, signal=17%	Smad4/Plxna4	REACTOME_FOXO_MEDIATED_TRANSCRIPTION_OF_OXIDATIVE_STRESS_METABOLIC_AND_NEURONAL_GENES	11	0.284714	0.505555	0.981376	0.999876	0.927797	2258	tags=64%, list=31%, signal=44%	Smad4/Hdac1/Atxn3/Plxna4/Smad2/Sod2/Cat	TRUE	Neither sign	1.449
GOBP_REGULATION_OF_EPITHELIAL_CELL_APOPTOTIC_PROCESS	GOBP_REGULATION_OF_EPITHELIAL_CELL_APOPTOTIC_PROCESS	29	0.478808	0.939412	0.568271	0.845659	0.769757	1061	tags=31%, list=15%, signal=27%	Ano6/Pdcd4/Gsn/Bad/Prkaa1/Scg2/Gas6/Hmox1/Mdk	GOBP_REGULATION_OF_EPITHELIAL_CELL_APOPTOTIC_PROCESS	29	-0.223718	-0.508358	0.998373	0.999876	0.927797	1764	tags=24%, list=24%, signal=18%	Bok/Jak2/Prkaa1/Mdk/Pdpk1/Wfs1/Ndnf	TRUE	Neither sign	1.44777
GOMF_LIGASE_ACTIVITY_FORMING_CARBON_OXYGEN_BONDS	GOMF_LIGASE_ACTIVITY_FORMING_CARBON_OXYGEN_BONDS	23	-0.376009	-0.81881	0.737184	0.916553	0.834288	2112	tags=35%, list=29%, signal=25%	Tars2/Mars1/Cars2/Sars2/Lrrc47/Farsa/Farsb/Wars1	GOMF_LIGASE_ACTIVITY_FORMING_CARBON_OXYGEN_BONDS	23	0.308909	0.626966	0.955274	0.999876	0.927797	914	tags=22%, list=13%, signal=19%	Farsb/Farsa/Lrrc47/Mars1/Fars2	TRUE	Neither sign	1.44578
GOMF_KINASE_REGULATOR_ACTIVITY	GOMF_KINASE_REGULATOR_ACTIVITY	107	0.282716	0.647366	0.987755	0.999697	0.90997	719	tags=8%, list=10%, signal=8%	Dnajc3/Gprc5b/Tom1l1/Iqgap1/Hspb1/Nck1/Cdk4/Hyal2/Daxx	GOMF_KINASE_REGULATOR_ACTIVITY	108	-0.281061	-0.798086	0.944121	0.999876	0.927797	1124	tags=19%, list=15%, signal=16%	Map3k12/Ywhab/Cdkn2d/Prkag2/Agap2/Daxx/Taok3/Calm1/Mapk8ip1/Cdk5r1/Als2/Ccny/Ibtk/Bmpr1a/Ppp1r1b/Mark2/Dgkq/Spred2/Map2k1/Gskip	TRUE	Neither sign	1.44545
BIOCARTA_PKC_PATHWAY	BIOCARTA_PKC_PATHWAY	6	-0.367142	-0.595564	0.92534	0.97812	0.890329	1939	tags=50%, list=27%, signal=37%	Gnaq/Plcb1/Prkcb	BIOCARTA_PKC_PATHWAY	6	0.534691	0.849059	0.685912	0.939492	0.871766	899	tags=17%, list=12%, signal=15%	Prkca	TRUE	Neither sign	1.44462
GOBP_ANTEROGRADE_AXONAL_TRANSPORT	GOBP_ANTEROGRADE_AXONAL_TRANSPORT	42	0.368052	0.760798	0.829847	0.949733	0.86449	1184	tags=19%, list=17%, signal=16%	Hap1/Hspb1/Borcs5/Ap3b1/Cnih2/Terf2/Kif1c/Bloc1s6	GOBP_ANTEROGRADE_AXONAL_TRANSPORT	42	-0.279922	-0.681973	0.969752	0.999876	0.927797	1651	tags=33%, list=23%, signal=26%	Ap3m1/Mapk8ip3/Kif5c/Kif1a/Nefl/Kif5b/Spg7/Dlg2/Ap3m2/Ap3s1/Bloc1s4/Rab21/Hap1/Kif1c	TRUE	Neither sign	1.44277
GOMF_DEATH_RECEPTOR_BINDING	GOMF_DEATH_RECEPTOR_BINDING	6	-0.625275	-1.0143	0.508589	0.813969	0.740911	2609	tags=83%, list=36%, signal=53%	Bid/Nol3/Madd/Dab2ip/Casp3	GOMF_DEATH_RECEPTOR_BINDING	6	0.268319	0.426075	0.990371	0.999876	0.927797	1789	tags=33%, list=25%, signal=25%	Casp3/Nol3	TRUE	Neither sign	1.44037
GOCC_BOX_H_ACA_RNP_COMPLEX	GOCC_BOX_H_ACA_RNP_COMPLEX	5	0.475868	0.714889	0.812724	0.942131	0.85757	2320	tags=60%, list=32%, signal=41%	Gar1/Dkc1/Nhp2	GOCC_BOX_H_ACA_RNP_COMPLEX	5	-0.462421	-0.724962	0.813862	0.985091	0.914078	1152	tags=40%, list=16%, signal=34%	Gar1/Dkc1	TRUE	Neither sign	1.43985
GOCC_BOX_H_ACA_SNORNP_COMPLEX	GOCC_BOX_H_ACA_SNORNP_COMPLEX	5	0.475868	0.714889	0.812724	0.942131	0.85757	2320	tags=60%, list=32%, signal=41%	Gar1/Dkc1/Nhp2	GOCC_BOX_H_ACA_SNORNP_COMPLEX	5	-0.462421	-0.724962	0.813862	0.985091	0.914078	1152	tags=40%, list=16%, signal=34%	Gar1/Dkc1	TRUE	Neither sign	1.43985
GOMF_BOX_H_ACA_SNORNA_BINDING	GOMF_BOX_H_ACA_SNORNA_BINDING	5	0.475868	0.714889	0.812724	0.942131	0.85757	2320	tags=60%, list=32%, signal=41%	Gar1/Dkc1/Nhp2	GOMF_BOX_H_ACA_SNORNA_BINDING	5	-0.462421	-0.724962	0.813862	0.985091	0.914078	1152	tags=40%, list=16%, signal=34%	Gar1/Dkc1	TRUE	Neither sign	1.43985
GOCC_SPERM_PRINCIPAL_PIECE	GOCC_SPERM_PRINCIPAL_PIECE	6	-0.505853	-0.820577	0.720348	0.90944	0.827814	918	tags=50%, list=13%, signal=44%	Pfkm/Pgam1/Atp2b4	GOCC_SPERM_PRINCIPAL_PIECE	6	0.388843	0.617461	0.901517	0.99908	0.927059	1981	tags=33%, list=27%, signal=24%	Pgam1/Ift27	TRUE	Neither sign	1.43804
GOBP_POSITIVE_REGULATION_OF_CATECHOLAMINE_METABOLIC_PROCESS	GOBP_POSITIVE_REGULATION_OF_CATECHOLAMINE_METABOLIC_PROCESS	5	-0.485612	-0.759351	0.790652	0.934348	0.850486	793	tags=60%, list=11%, signal=53%	Park7/Vps35/Gpr37	GOBP_POSITIVE_REGULATION_OF_CATECHOLAMINE_METABOLIC_PROCESS	5	0.440607	0.678655	0.848491	0.994061	0.922401	2463	tags=80%, list=34%, signal=53%	Maob/Park7/Vps35/Gpr37	TRUE	Neither sign	1.43801
GOBP_REGULATION_OF_FC_RECEPTOR_MEDIATED_STIMULATORY_SIGNALING_PATHWAY	GOBP_REGULATION_OF_FC_RECEPTOR_MEDIATED_STIMULATORY_SIGNALING_PATHWAY	8	0.679977	1.09254	0.411142	0.762488	0.694052	818	tags=50%, list=11%, signal=44%	Lyn/Appl2/Ptprc/Cd47	GOBP_REGULATION_OF_FC_RECEPTOR_MEDIATED_STIMULATORY_SIGNALING_PATHWAY	8	-0.200083	-0.345379	0.999852	0.999876	0.927797	5810	tags=50%, list=80%, signal=10%	Rabgef1/Csk/Lyn/Cd47	TRUE	Neither sign	1.43792
GOMF_PROTEIN_PHOSPHATASE_1_BINDING	GOMF_PROTEIN_PHOSPHATASE_1_BINDING	11	0.336234	0.567914	0.950982	0.986521	0.897976	1268	tags=27%, list=18%, signal=22%	Phactr3/Ppp1r16a/Phactr1	GOMF_PROTEIN_PHOSPHATASE_1_BINDING	11	-0.471177	-0.869405	0.643704	0.924031	0.85742	635	tags=55%, list=9%, signal=50%	Phactr3/Ppp1r16a/Ppp1r9b/Phactr1/Ppp1cc/Ppp1ca	TRUE	Neither sign	1.43732
REACTOME_PTK6_REGULATES_RHO_GTPASES_RAS_GTPASE_AND_MAP_KINASES	REACTOME_PTK6_REGULATES_RHO_GTPASES_RAS_GTPASE_AND_MAP_KINASES	11	-0.33174	-0.612807	0.935206	0.980595	0.892582	1068	tags=73%, list=15%, signal=62%	Kras/Nras/Elmo2/Rhoa/Bcar1/Crk/Rac1/Arhgap35	REACTOME_PTK6_REGULATES_RHO_GTPASES_RAS_GTPASE_AND_MAP_KINASES	11	0.464023	0.823947	0.7061	0.94911	0.880691	488	tags=18%, list=7%, signal=17%	Nras/Pxn	TRUE	Neither sign	1.43675
GOBP_POSITIVE_REGULATION_OF_SIGNALING_RECEPTOR_ACTIVITY	GOBP_POSITIVE_REGULATION_OF_SIGNALING_RECEPTOR_ACTIVITY	20	0.374096	0.694781	0.873292	0.964111	0.877578	1304	tags=25%, list=18%, signal=21%	Hbegf/Itgb1/Adam17/Hdac1/Bud31	GOBP_POSITIVE_REGULATION_OF_SIGNALING_RECEPTOR_ACTIVITY	21	-0.347449	-0.738555	0.850761	0.994386	0.922703	1936	tags=38%, list=27%, signal=28%	Cacng2/Jak2/Nlgn3/Fbxw7/Hdac6/Cacng3/Adra2a/Shank3	TRUE	Neither sign	1.43334
GOBP_REGULATION_OF_PROTEIN_KINASE_C_SIGNALING	GOBP_REGULATION_OF_PROTEIN_KINASE_C_SIGNALING	9	0.489504	0.800706	0.737371	0.916553	0.834288	266	tags=11%, list=4%, signal=11%	Wnt5a	GOBP_REGULATION_OF_PROTEIN_KINASE_C_SIGNALING	9	-0.356491	-0.630314	0.909918	0.999446	0.927398	1560	tags=44%, list=21%, signal=35%	Dgkd/Dgkg/Myadm/Wnt5a	TRUE	Neither sign	1.43102
GOBP_NEGATIVE_REGULATION_OF_POSTTRANSCRIPTIONAL_GENE_SILENCING	GOBP_NEGATIVE_REGULATION_OF_POSTTRANSCRIPTIONAL_GENE_SILENCING	6	0.488269	0.752122	0.781125	0.932201	0.848532	271	tags=17%, list=4%, signal=16%	Zmpste24	GOBP_NEGATIVE_REGULATION_OF_POSTTRANSCRIPTIONAL_GENE_SILENCING	6	-0.417381	-0.678723	0.85383	0.994386	0.922703	737	tags=67%, list=10%, signal=60%	Elavl1/Ncor1/Zmpste24/Adar	TRUE	Neither sign	1.43085
GOBP_TELOMERE_MAINTENANCE_VIA_RECOMBINATION	GOBP_TELOMERE_MAINTENANCE_VIA_RECOMBINATION	5	0.585879	0.880157	0.669933	0.890101	0.81021	1056	tags=40%, list=15%, signal=34%	Rad50/Terf2	GOBP_TELOMERE_MAINTENANCE_VIA_RECOMBINATION	5	-0.349139	-0.547363	0.945104	0.999876	0.927797	4728	tags=80%, list=65%, signal=28%	Smc5/Rad50/Ercc4/Terf2	TRUE	Neither sign	1.42752
GOBP_INTRINSIC_APOPTOTIC_SIGNALING_PATHWAY_BY_P53_CLASS_MEDIATOR	GOBP_INTRINSIC_APOPTOTIC_SIGNALING_PATHWAY_BY_P53_CLASS_MEDIATOR	34	-0.35764	-0.848105	0.717738	0.909336	0.827719	1060	tags=24%, list=15%, signal=20%	Cd44/Dyrk2/Triap1/Mif/Bok/Ppp1r13b/Stk11/Rrm2b	GOBP_INTRINSIC_APOPTOTIC_SIGNALING_PATHWAY_BY_P53_CLASS_MEDIATOR	34	0.265228	0.576565	0.990195	0.999876	0.927797	385	tags=6%, list=5%, signal=6%	Hnrnpk/Cd44	TRUE	Neither sign	1.42467
GOBP_NEGATIVE_REGULATION_OF_INTERFERON_BETA_PRODUCTION	GOBP_NEGATIVE_REGULATION_OF_INTERFERON_BETA_PRODUCTION	5	-0.510476	-0.79823	0.75382	0.9233	0.84043	729	tags=40%, list=10%, signal=36%	Sirpa/Ptprs	GOBP_NEGATIVE_REGULATION_OF_INTERFERON_BETA_PRODUCTION	5	0.406656	0.62636	0.889535	0.998957	0.926945	1663	tags=20%, list=23%, signal=15%	Ppm1b	TRUE	Neither sign	1.42459
GOMF_CYTOSKELETAL_ANCHOR_ACTIVITY	GOMF_CYTOSKELETAL_ANCHOR_ACTIVITY	15	-0.421596	-0.834743	0.691512	0.898547	0.817899	1452	tags=47%, list=20%, signal=37%	Bicd2/Nck2/Bin3/Map1a/Abi2/Ank2/Baiap2	GOMF_CYTOSKELETAL_ANCHOR_ACTIVITY	15	0.313231	0.588488	0.957306	0.999876	0.927797	789	tags=13%, list=11%, signal=12%	Bin3/Bicd2	TRUE	Neither sign	1.42323
GOBP_HISTONE_H2A_MONOUBIQUITINATION	GOBP_HISTONE_H2A_MONOUBIQUITINATION	6	-0.369291	-0.599052	0.923142	0.977596	0.889853	1681	tags=50%, list=23%, signal=38%	Rnf2/Skp1/Cul4b	GOBP_HISTONE_H2A_MONOUBIQUITINATION	6	0.518227	0.822916	0.713657	0.951997	0.88337	1540	tags=50%, list=21%, signal=39%	Ddb1/Ring1/Skp1	TRUE	Neither sign	1.42197
GOBP_REGULATION_OF_CELLULAR_RESPONSE_TO_VASCULAR_ENDOTHELIAL_GROWTH_FACTOR_STIMULUS	GOBP_REGULATION_OF_CELLULAR_RESPONSE_TO_VASCULAR_ENDOTHELIAL_GROWTH_FACTOR_STIMULUS	11	0.379229	0.640535	0.900873	0.974156	0.886721	702	tags=27%, list=10%, signal=25%	Sema6a/Cd63/Myo1c	GOBP_REGULATION_OF_CELLULAR_RESPONSE_TO_VASCULAR_ENDOTHELIAL_GROWTH_FACTOR_STIMULUS	11	-0.423424	-0.781292	0.757062	0.965034	0.895466	1545	tags=27%, list=21%, signal=22%	Myo1c/Cd63/Ptp4a3	TRUE	Neither sign	1.42183
BIOCARTA_CD40_PATHWAY	BIOCARTA_CD40_PATHWAY	8	0.405642	0.651761	0.877906	0.966527	0.879776	1701	tags=25%, list=24%, signal=19%	Nfkb1/Traf3	BIOCARTA_CD40_PATHWAY	8	-0.445614	-0.76921	0.76521	0.968338	0.898533	16	tags=25%, list=0%, signal=25%	Traf3/Ikbkb	TRUE	Neither sign	1.42097
GOBP_NEGATIVE_REGULATION_OF_TELOMERE_MAINTENANCE_VIA_TELOMERE_LENGTHENING	GOBP_NEGATIVE_REGULATION_OF_TELOMERE_MAINTENANCE_VIA_TELOMERE_LENGTHENING	15	0.311855	0.553186	0.970472	0.99369	0.904502	1348	tags=20%, list=19%, signal=16%	Ten1/Terf2/Ctc1	GOBP_NEGATIVE_REGULATION_OF_TELOMERE_MAINTENANCE_VIA_TELOMERE_LENGTHENING	15	-0.438654	-0.867662	0.645217	0.924031	0.85742	1908	tags=53%, list=26%, signal=39%	Src/Hnrnpa1/Hnrnpc/Hnrnpu/Xrn1/Nat10/Ctc1/Gnl3l	TRUE	Neither sign	1.42085
GOCC_MRNA_EDITING_COMPLEX	GOCC_MRNA_EDITING_COMPLEX	6	0.588346	0.906281	0.637876	0.874025	0.795578	2241	tags=33%, list=31%, signal=23%	Zc3h13/Cbll1	GOCC_MRNA_EDITING_COMPLEX	6	-0.316377	-0.514476	0.963153	0.999876	0.927797	4966	tags=100%, list=68%, signal=32%	Rbm15b/Zc3h13/Wtap/Rbm15/Cbll1	TRUE	Neither sign	1.42076
GOMF_ACID_AMINO_ACID_LIGASE_ACTIVITY	GOMF_ACID_AMINO_ACID_LIGASE_ACTIVITY	10	-0.452888	-0.819113	0.706268	0.905658	0.824371	1827	tags=30%, list=25%, signal=22%	Paics/Ttl/Ttll12	GOMF_ACID_AMINO_ACID_LIGASE_ACTIVITY	10	0.344364	0.600909	0.932258	0.999876	0.927797	1285	tags=20%, list=18%, signal=16%	Tpgs1/Gclc	TRUE	Neither sign	1.42002
KEGG_GLYCOSAMINOGLYCAN_BIOSYNTHESIS_CHONDROITIN_SULFATE	KEGG_GLYCOSAMINOGLYCAN_BIOSYNTHESIS_CHONDROITIN_SULFATE	11	0.385998	0.651966	0.8911	0.971614	0.884407	1802	tags=36%, list=25%, signal=27%	Csgalnact2/B4galt7/Chst11/Csgalnact1	KEGG_GLYCOSAMINOGLYCAN_BIOSYNTHESIS_CHONDROITIN_SULFATE	11	-0.415701	-0.767042	0.775458	0.972386	0.902289	874	tags=45%, list=12%, signal=40%	Csgalnact1/Csgalnact2/B4galt7/B3gat3/Ust	TRUE	Neither sign	1.41901
REACTOME_RHOD_GTPASE_CYCLE	REACTOME_RHOD_GTPASE_CYCLE	42	0.366448	0.757484	0.834554	0.950875	0.86553	666	tags=14%, list=9%, signal=13%	Plxnb1/Hint2/Tmpo/Lmnb1/Actn1/Tor1aip1	REACTOME_RHOD_GTPASE_CYCLE	43	-0.269269	-0.659526	0.981887	0.999876	0.927797	1374	tags=19%, list=19%, signal=15%	Emd/Arhgap17/Hint2/Slc4a7/Diaph2/Arhgap35/Pak5/Mospd2	TRUE	Neither sign	1.41701
BIOCARTA_IL6_PATHWAY	BIOCARTA_IL6_PATHWAY	13	0.379679	0.658696	0.890961	0.971614	0.884407	540	tags=15%, list=8%, signal=14%	Jak1/Il6st	BIOCARTA_IL6_PATHWAY	13	-0.394388	-0.755182	0.79589	0.980341	0.90967	665	tags=23%, list=9%, signal=21%	Raf1/Grb2/Map2k1	TRUE	Neither sign	1.41388
GOBP_POSTSYNAPTIC_DENSITY_PROTEIN_95_CLUSTERING	GOBP_POSTSYNAPTIC_DENSITY_PROTEIN_95_CLUSTERING	7	0.506152	0.796381	0.742713	0.918139	0.835732	420	tags=14%, list=6%, signal=13%	Cdh2	GOBP_POSTSYNAPTIC_DENSITY_PROTEIN_95_CLUSTERING	7	-0.367521	-0.616322	0.911642	0.999446	0.927398	2147	tags=71%, list=30%, signal=50%	Reln/Lrrc4/Nlgn1/Nlgn2/Nrxn1	TRUE	Neither sign	1.4127
GOBP_NEGATIVE_REGULATION_OF_MEMBRANE_PERMEABILITY	GOBP_NEGATIVE_REGULATION_OF_MEMBRANE_PERMEABILITY	5	-0.432378	-0.676109	0.865241	0.961663	0.875349	995	tags=40%, list=14%, signal=34%	Hk2/Bnip3	GOBP_NEGATIVE_REGULATION_OF_MEMBRANE_PERMEABILITY	5	0.47792	0.736126	0.799133	0.980341	0.90967	1789	tags=40%, list=25%, signal=30%	Bcl2l2/Nol3	TRUE	Neither sign	1.41224
GOBP_NEGATIVE_REGULATION_OF_MITOCHONDRIAL_MEMBRANE_PERMEABILITY	GOBP_NEGATIVE_REGULATION_OF_MITOCHONDRIAL_MEMBRANE_PERMEABILITY	5	-0.432378	-0.676109	0.865241	0.961663	0.875349	995	tags=40%, list=14%, signal=34%	Hk2/Bnip3	GOBP_NEGATIVE_REGULATION_OF_MITOCHONDRIAL_MEMBRANE_PERMEABILITY	5	0.47792	0.736126	0.799133	0.980341	0.90967	1789	tags=40%, list=25%, signal=30%	Bcl2l2/Nol3	TRUE	Neither sign	1.41224
REACTOME_SYNTHESIS_OF_PIPS_AT_THE_PLASMA_MEMBRANE	REACTOME_SYNTHESIS_OF_PIPS_AT_THE_PLASMA_MEMBRANE	33	0.330671	0.660976	0.930769	0.97904	0.891166	66	tags=3%, list=1%, signal=3%	Ptpn13	REACTOME_SYNTHESIS_OF_PIPS_AT_THE_PLASMA_MEMBRANE	33	-0.322515	-0.75057	0.878906	0.998625	0.926636	1748	tags=33%, list=24%, signal=25%	Inpp4a/Pik3ca/Pik3c2a/Pi4k2a/Pip4k2b/Pip5k1c/Inpp4b/Pip4k2a/Rab4a/Inpp5j/Rab14	TRUE	Neither sign	1.41155
GOBP_PROTEIN_DEPALMITOYLATION	GOBP_PROTEIN_DEPALMITOYLATION	10	0.244508	0.406793	0.99555	1	0.910245	1785	tags=30%, list=25%, signal=23%	Ppt1/Abhd17b/Lypla1	GOBP_PROTEIN_DEPALMITOYLATION	10	-0.555563	-1.00375	0.48434	0.844616	0.783729	20	tags=20%, list=0%, signal=20%	Abhd17c/Abhd13	TRUE	Neither sign	1.41054
GOBP_NEGATIVE_REGULATION_OF_CELL_KILLING	GOBP_NEGATIVE_REGULATION_OF_CELL_KILLING	7	-0.297638	-0.499111	0.97641	0.994552	0.905286	1959	tags=57%, list=27%, signal=42%	Arrb2/H2-D1/Ppp3cb/Crk	GOBP_NEGATIVE_REGULATION_OF_CELL_KILLING	7	0.557296	0.910804	0.613354	0.91037	0.844743	2323	tags=57%, list=32%, signal=39%	Ptprc/Crk/H2-D1/Gfer	TRUE	Neither sign	1.40991
REACTOME_SIGNALING_BY_FGFR2_IN_DISEASE	REACTOME_SIGNALING_BY_FGFR2_IN_DISEASE	23	0.329556	0.624634	0.94429	0.984718	0.896336	1214	tags=17%, list=17%, signal=14%	Gab1/Ncbp1/Grb2/Polr2i	REACTOME_SIGNALING_BY_FGFR2_IN_DISEASE	23	-0.362059	-0.784705	0.790753	0.978571	0.908028	803	tags=22%, list=11%, signal=19%	Frs2/Kras/Polr2d/Grb2/Gab1	TRUE	Neither sign	1.40934
GOBP_REGULATION_OF_SKELETAL_MUSCLE_ADAPTATION	GOBP_REGULATION_OF_SKELETAL_MUSCLE_ADAPTATION	5	0.599721	0.900951	0.650928	0.880997	0.801924	93	tags=20%, list=1%, signal=20%	Igfbp5	GOBP_REGULATION_OF_SKELETAL_MUSCLE_ADAPTATION	5	-0.324183	-0.50824	0.964483	0.999876	0.927797	1350	tags=40%, list=19%, signal=33%	Camk2b/Atp2a2	TRUE	Neither sign	1.40919
GOBP_NEGATIVE_REGULATION_OF_EPITHELIAL_CELL_APOPTOTIC_PROCESS	GOBP_NEGATIVE_REGULATION_OF_EPITHELIAL_CELL_APOPTOTIC_PROCESS	17	0.350885	0.634726	0.922858	0.977596	0.889853	1212	tags=35%, list=17%, signal=29%	Prkaa1/Scg2/Gas6/Hmox1/Mdk/Icam1	GOBP_NEGATIVE_REGULATION_OF_EPITHELIAL_CELL_APOPTOTIC_PROCESS	17	-0.379463	-0.771308	0.789422	0.978411	0.90788	1294	tags=29%, list=18%, signal=24%	Prkaa1/Mdk/Pdpk1/Wfs1/Ndnf	TRUE	Neither sign	1.40603
GOMF_ATP_DEPENDENT_PROTEIN_BINDING	GOMF_ATP_DEPENDENT_PROTEIN_BINDING	7	-0.235404	-0.39475	0.997352	1	0.910245	2051	tags=43%, list=29%, signal=31%	Pla2g6/Dnajc5/Stx1a	GOMF_ATP_DEPENDENT_PROTEIN_BINDING	7	0.616372	1.00735	0.505033	0.856939	0.795164	2067	tags=57%, list=28%, signal=41%	Prnp/Sae1/Dnajc5/Stx1a	TRUE	Neither sign	1.4021
GOBP_POSITIVE_REGULATION_OF_B_CELL_PROLIFERATION	GOBP_POSITIVE_REGULATION_OF_B_CELL_PROLIFERATION	12	-0.491827	-0.927255	0.568386	0.845659	0.769757	1077	tags=33%, list=15%, signal=28%	Ephb2/Mif/Mef2c/Ada	GOBP_POSITIVE_REGULATION_OF_B_CELL_PROLIFERATION	13	0.25918	0.474642	0.990941	0.999876	0.927797	1452	tags=31%, list=20%, signal=25%	Ada/Cd320/Slc39a10/Ptprc	TRUE	Neither sign	1.4019
GOBP_HISTONE_H3_K9_MODIFICATION	GOBP_HISTONE_H3_K9_MODIFICATION	14	-0.248678	-0.484657	0.992636	1	0.910245	376	tags=36%, list=5%, signal=34%	Sphk2/Camk1/Arid4b/Hdac5/Smad4	GOBP_HISTONE_H3_K9_MODIFICATION	14	0.49355	0.915727	0.591083	0.90145	0.836466	1554	tags=36%, list=21%, signal=28%	Arid4b/Camk1/Smad4/Dnmt1/Pih1d1	TRUE	Neither sign	1.40038
GOCC_PINOSOME	GOCC_PINOSOME	6	-0.544852	-0.88384	0.65543	0.882921	0.803675	800	tags=50%, list=11%, signal=44%	Carmil2/Appl1/Clip1	GOCC_PINOSOME	6	0.325062	0.51618	0.961967	0.999876	0.927797	4902	tags=100%, list=68%, signal=33%	Appl1/Ankfy1/Appl2/Carmil2/Clip1/Carmil1	TRUE	Neither sign	1.40002
REACTOME_RAC3_GTPASE_CYCLE	REACTOME_RAC3_GTPASE_CYCLE	59	-0.305515	-0.807795	0.867447	0.962465	0.876079	983	tags=29%, list=14%, signal=25%	Prex1/Pak2/Arhgap39/Wasf1/Trio/Arhgap35/Rac3/Slc1a5/Ophn1/Pik3r1/Abr/Pak1/Ykt6/Abi2/Baiap2/Git1/Srgap2	REACTOME_RAC3_GTPASE_CYCLE	59	0.249462	0.59152	0.996847	0.999876	0.927797	1077	tags=15%, list=15%, signal=13%	Mcam/Arhgdib/Esyt1/Tmpo/Wasf2/Swap70/Itgb1/Snap23/Erbin	TRUE	Neither sign	1.39932
GOBP_MIRNA_CATABOLIC_PROCESS	GOBP_MIRNA_CATABOLIC_PROCESS	6	0.413783	0.637386	0.878297	0.966527	0.879776	4208	tags=100%, list=59%, signal=41%	Pnpt1/Parn/Tut4/Zswim8/Snd1/Dis3l2	GOBP_MIRNA_CATABOLIC_PROCESS	6	-0.468085	-0.761176	0.774722	0.972111	0.902033	368	tags=33%, list=5%, signal=32%	Dis3l2/Zswim8	TRUE	Neither sign	1.39856
GOBP_MITOTIC_G2_DNA_DAMAGE_CHECKPOINT_SIGNALING	GOBP_MITOTIC_G2_DNA_DAMAGE_CHECKPOINT_SIGNALING	10	-0.384679	-0.695748	0.855229	0.957668	0.871713	2049	tags=40%, list=29%, signal=29%	Babam1/Taok2/Brsk1/Taok1	GOBP_MITOTIC_G2_DNA_DAMAGE_CHECKPOINT_SIGNALING	10	0.401576	0.700742	0.846648	0.993714	0.922079	1419	tags=30%, list=20%, signal=24%	Brcc3/Babam1/Taok2	TRUE	Neither sign	1.39649
GOMF_CARBON_NITROGEN_LIGASE_ACTIVITY_WITH_GLUTAMINE_AS_AMIDO_N_DONOR	GOMF_CARBON_NITROGEN_LIGASE_ACTIVITY_WITH_GLUTAMINE_AS_AMIDO_N_DONOR	7	-0.541637	-0.908274	0.619384	0.866584	0.788804	3014	tags=86%, list=42%, signal=50%	Gatc/Asns/Gmps/Cad/Pfas/Gatb	GOMF_CARBON_NITROGEN_LIGASE_ACTIVITY_WITH_GLUTAMINE_AS_AMIDO_N_DONOR	7	0.298714	0.488197	0.97421	0.999876	0.927797	1708	tags=29%, list=24%, signal=22%	Pfas/Gmps	TRUE	Neither sign	1.39647
GOMF_PEROXISOME_TARGETING_SEQUENCE_BINDING	GOMF_PEROXISOME_TARGETING_SEQUENCE_BINDING	6	-0.419295	-0.680165	0.858806	0.959174	0.873084	875	tags=50%, list=12%, signal=44%	Pex7/Pex19/Pex5l	GOMF_PEROXISOME_TARGETING_SEQUENCE_BINDING	6	0.449508	0.713793	0.821111	0.987354	0.916178	2628	tags=50%, list=36%, signal=32%	Pex19/Cat/Pex5	TRUE	Neither sign	1.39396
GOCC_PERINUCLEAR_ENDOPLASMIC_RETICULUM	GOCC_PERINUCLEAR_ENDOPLASMIC_RETICULUM	12	0.377728	0.646645	0.900279	0.974156	0.886721	546	tags=17%, list=8%, signal=15%	Clu/Bcap31	GOCC_PERINUCLEAR_ENDOPLASMIC_RETICULUM	12	-0.397207	-0.746951	0.803812	0.98158	0.91082	265	tags=50%, list=4%, signal=48%	Capn2/Pik3r1/Syt6/Bcap31/Osbp2/Fyn	TRUE	Neither sign	1.3936
GOBP_PROTEIN_LOCALIZATION_TO_PRESYNAPSE	GOBP_PROTEIN_LOCALIZATION_TO_PRESYNAPSE	10	0.406744	0.676707	0.863789	0.961134	0.874868	258	tags=10%, list=4%, signal=10%	Hspb1	GOBP_PROTEIN_LOCALIZATION_TO_PRESYNAPSE	10	-0.395487	-0.714534	0.833754	0.990957	0.919521	1602	tags=50%, list=22%, signal=39%	Mapk8ip3/Kif5c/Kif5b/Dlg2/Dvl1	TRUE	Neither sign	1.39124
GOCC_RNA_POLYMERASE_I_COMPLEX	GOCC_RNA_POLYMERASE_I_COMPLEX	6	-0.457068	-0.741441	0.800461	0.938262	0.854048	2125	tags=50%, list=30%, signal=35%	Polr2e/Polr2h/Polr1c	GOCC_RNA_POLYMERASE_I_COMPLEX	6	0.40913	0.649675	0.876969	0.998625	0.926636	944	tags=17%, list=13%, signal=15%	Polr1d	TRUE	Neither sign	1.39112
GOBP_SEMINIFEROUS_TUBULE_DEVELOPMENT	GOBP_SEMINIFEROUS_TUBULE_DEVELOPMENT	6	-0.472922	-0.767157	0.774274	0.929914	0.84645	1237	tags=33%, list=17%, signal=28%	Wdr48/Smad4	GOBP_SEMINIFEROUS_TUBULE_DEVELOPMENT	6	0.390938	0.620788	0.898669	0.99908	0.927059	1193	tags=33%, list=16%, signal=28%	Tbc1d20/Smad4	TRUE	Neither sign	1.38795
GOBP_SMOOTHENED_SIGNALING_PATHWAY_INVOLVED_IN_DORSAL_VENTRAL_NEURAL_TUBE_PATTERNING	GOBP_SMOOTHENED_SIGNALING_PATHWAY_INVOLVED_IN_DORSAL_VENTRAL_NEURAL_TUBE_PATTERNING	7	0.511522	0.804829	0.734301	0.915826	0.833627	569	tags=43%, list=8%, signal=39%	Wdr19/Tulp3/Mks1	GOBP_SMOOTHENED_SIGNALING_PATHWAY_INVOLVED_IN_DORSAL_VENTRAL_NEURAL_TUBE_PATTERNING	7	-0.346603	-0.581243	0.933983	0.999876	0.927797	1115	tags=29%, list=15%, signal=24%	Prkaca/Prkacb	TRUE	Neither sign	1.38607
REACTOME_TRANSCRIPTIONAL_REGULATION_OF_PLURIPOTENT_STEM_CELLS	REACTOME_TRANSCRIPTIONAL_REGULATION_OF_PLURIPOTENT_STEM_CELLS	6	-0.537099	-0.871264	0.667802	0.889142	0.809338	865	tags=33%, list=12%, signal=29%	Tsc22d1/Smad4	REACTOME_TRANSCRIPTIONAL_REGULATION_OF_PLURIPOTENT_STEM_CELLS	6	0.323257	0.513314	0.963071	0.999876	0.927797	1940	tags=33%, list=27%, signal=24%	Smad4/Smad2	TRUE	Neither sign	1.38458
GOBP_REGULATION_OF_PROTEIN_KINASE_A_SIGNALING	GOBP_REGULATION_OF_PROTEIN_KINASE_A_SIGNALING	6	-0.437173	-0.709168	0.832662	0.950378	0.865077	1546	tags=50%, list=22%, signal=39%	Akap12/Aip/Mif	GOBP_REGULATION_OF_PROTEIN_KINASE_A_SIGNALING	6	0.424957	0.674807	0.85649	0.9945	0.922809	842	tags=33%, list=12%, signal=29%	Akap12/Aip	TRUE	Neither sign	1.38397
GOBP_RIBONUCLEOSIDE_TRIPHOSPHATE_METABOLIC_PROCESS	GOBP_RIBONUCLEOSIDE_TRIPHOSPHATE_METABOLIC_PROCESS	45	0.286207	0.596952	0.984896	0.99843	0.908817	858	tags=13%, list=12%, signal=12%	Ak3/Slc25a13/Nme7/Nme4/Mfn1/Nme5	GOBP_RIBONUCLEOSIDE_TRIPHOSPHATE_METABOLIC_PROCESS	46	-0.316619	-0.784798	0.857953	0.995093	0.923359	1258	tags=17%, list=17%, signal=14%	Opa1/Efl1/Nme4/Uckl1/Prkag2/Dguok/Atp6v0c/Gnai3	TRUE	Neither sign	1.38175
GOBP_MRNA_MODIFICATION	GOBP_MRNA_MODIFICATION	14	0.506577	0.889088	0.634763	0.872772	0.794437	2461	tags=50%, list=34%, signal=33%	Trmt6/Zc3h13/Cmtr1/Dkc1/Nsun2/Cbll1/Mettl16	GOBP_MRNA_MODIFICATION	14	-0.252895	-0.492213	0.991277	0.999876	0.927797	1219	tags=21%, list=17%, signal=18%	Cbll1/Pcif1/Dkc1	TRUE	Neither sign	1.3813
GOBP_NEGATIVE_REGULATION_OF_AUTOPHAGOSOME_ASSEMBLY	GOBP_NEGATIVE_REGULATION_OF_AUTOPHAGOSOME_ASSEMBLY	8	-0.316996	-0.54572	0.96165	0.990519	0.901616	517	tags=25%, list=7%, signal=23%	Becn1/Smcr8	GOBP_NEGATIVE_REGULATION_OF_AUTOPHAGOSOME_ASSEMBLY	8	0.498884	0.835032	0.694349	0.942964	0.874988	1742	tags=25%, list=24%, signal=19%	Scfd1/Chmp4b	TRUE	Neither sign	1.38075
BIOCARTA_MYOSIN_PATHWAY	BIOCARTA_MYOSIN_PATHWAY	10	-0.327632	-0.592571	0.94551	0.985049	0.896636	1939	tags=50%, list=27%, signal=37%	Gnaq/Plcb1/Arhgef1/Prkcb/Ppp1r12b	BIOCARTA_MYOSIN_PATHWAY	10	0.450833	0.786693	0.750438	0.963659	0.894191	899	tags=10%, list=12%, signal=9%	Prkca	TRUE	Neither sign	1.37926
GOBP_AXON_ENSHEATHMENT_IN_CENTRAL_NERVOUS_SYSTEM	GOBP_AXON_ENSHEATHMENT_IN_CENTRAL_NERVOUS_SYSTEM	13	0.360506	0.625432	0.919553	0.977567	0.889826	972	tags=31%, list=14%, signal=27%	Kcnj10/Clu/Ncstn/B4galt5	GOBP_AXON_ENSHEATHMENT_IN_CENTRAL_NERVOUS_SYSTEM	13	-0.393572	-0.75362	0.797635	0.980341	0.90967	616	tags=38%, list=8%, signal=35%	B4galt5/Tenm4/Abca2/Cntnap1/Kcnj10	TRUE	Neither sign	1.37905
GOBP_NEGATIVE_REGULATION_OF_RESPONSE_TO_DNA_DAMAGE_STIMULUS	GOBP_NEGATIVE_REGULATION_OF_RESPONSE_TO_DNA_DAMAGE_STIMULUS	33	0.308083	0.615826	0.964658	0.99193	0.9029	1507	tags=24%, list=21%, signal=19%	Clu/Smchd1/Bcl2/Terf2/Trip12/Pttg1ip/Thoc5/Nudt16l1	GOBP_NEGATIVE_REGULATION_OF_RESPONSE_TO_DNA_DAMAGE_STIMULUS	33	-0.327446	-0.762044	0.861932	0.996352	0.924527	1257	tags=36%, list=17%, signal=30%	Bcl2l1/Nudt16l1/Thoc1/Trim32/Tmem161a/Smchd1/Dyrk1a/Cdkn2d/Tpt1/Usp47/Bcl2/Tfip11	TRUE	Neither sign	1.37787
GOBP_PROTEIN_LOCALIZATION_TO_CHROMOSOME_CENTROMERIC_REGION	GOBP_PROTEIN_LOCALIZATION_TO_CHROMOSOME_CENTROMERIC_REGION	10	-0.349541	-0.632197	0.916252	0.977057	0.889361	770	tags=20%, list=11%, signal=18%	Trappc12/Rb1	GOBP_PROTEIN_LOCALIZATION_TO_CHROMOSOME_CENTROMERIC_REGION	10	0.427139	0.745349	0.797388	0.980341	0.90967	2151	tags=60%, list=30%, signal=42%	Bub3/Zw10/Ctcf/Bod1/Rb1/Ik	TRUE	Neither sign	1.37755
GOBP_HISTONE_H3_K36_DEMETHYLATION	GOBP_HISTONE_H3_K36_DEMETHYLATION	5	-0.478882	-0.748828	0.800705	0.938283	0.854068	649	tags=40%, list=9%, signal=36%	Kdm4b/Riox2	GOBP_HISTONE_H3_K36_DEMETHYLATION	5	0.407153	0.627127	0.889164	0.998957	0.926945	1608	tags=40%, list=22%, signal=31%	Riox2/Kdm2a	TRUE	Neither sign	1.37595
GOMF_HISTONE_H3_METHYL_LYSINE_36_DEMETHYLASE_ACTIVITY	GOMF_HISTONE_H3_METHYL_LYSINE_36_DEMETHYLASE_ACTIVITY	5	-0.478882	-0.748828	0.800705	0.938283	0.854068	649	tags=40%, list=9%, signal=36%	Kdm4b/Riox2	GOMF_HISTONE_H3_METHYL_LYSINE_36_DEMETHYLASE_ACTIVITY	5	0.407153	0.627127	0.889164	0.998957	0.926945	1608	tags=40%, list=22%, signal=31%	Riox2/Kdm2a	TRUE	Neither sign	1.37595
GOBP_LACTATE_METABOLIC_PROCESS	GOBP_LACTATE_METABOLIC_PROCESS	9	0.553124	0.904772	0.625555	0.868543	0.790587	214	tags=11%, list=3%, signal=11%	Ldhd	GOBP_LACTATE_METABOLIC_PROCESS	9	-0.263869	-0.466549	0.988473	0.999876	0.927797	832	tags=33%, list=11%, signal=30%	Tigar/Pfkfb2/Pnkd	TRUE	Neither sign	1.37132
GOBP_NEGATIVE_REGULATION_OF_ORGANELLE_ASSEMBLY	GOBP_NEGATIVE_REGULATION_OF_ORGANELLE_ASSEMBLY	18	0.345321	0.630473	0.929177	0.97904	0.891166	1211	tags=22%, list=17%, signal=19%	Mdm1/Scfd1/Mtm1/Kat2a	GOBP_NEGATIVE_REGULATION_OF_ORGANELLE_ASSEMBLY	19	-0.355814	-0.740191	0.840135	0.99315	0.921556	364	tags=16%, list=5%, signal=15%	Ehmt2/Limk2/Kat2a	TRUE	Neither sign	1.37066
GOBP_NEGATIVE_REGULATION_OF_CILIUM_ASSEMBLY	GOBP_NEGATIVE_REGULATION_OF_CILIUM_ASSEMBLY	6	-0.459951	-0.746117	0.795655	0.935771	0.851781	2254	tags=50%, list=31%, signal=34%	Cep97/Gdi2/Tbc1d7	GOBP_NEGATIVE_REGULATION_OF_CILIUM_ASSEMBLY	7	0.382027	0.624358	0.900692	0.99908	0.927059	1505	tags=14%, list=21%, signal=11%	Gdi2	TRUE	Neither sign	1.37047
REACTOME_MAPK_TARGETS_NUCLEAR_EVENTS_MEDIATED_BY_MAP_KINASES	REACTOME_MAPK_TARGETS_NUCLEAR_EVENTS_MEDIATED_BY_MAP_KINASES	21	-0.380979	-0.812856	0.739446	0.917257	0.834929	963	tags=33%, list=13%, signal=29%	Ppp2r1a/Mapk1/Ppp2ca/Mapk10/Mef2c/Mapk8/Mapk3	REACTOME_MAPK_TARGETS_NUCLEAR_EVENTS_MEDIATED_BY_MAP_KINASES	21	0.278271	0.556304	0.984205	0.999876	0.927797	1438	tags=29%, list=20%, signal=23%	Fos/Vrk3/Mapk9/Atf2/Mapkapk2/Atf1	TRUE	Neither sign	1.36916
GOBP_REGULATION_OF_DEFENSE_RESPONSE_TO_VIRUS_BY_HOST	GOBP_REGULATION_OF_DEFENSE_RESPONSE_TO_VIRUS_BY_HOST	10	-0.461166	-0.834085	0.688539	0.89737	0.816827	246	tags=20%, list=3%, signal=19%	Selenok/Stat1	GOBP_REGULATION_OF_DEFENSE_RESPONSE_TO_VIRUS_BY_HOST	10	0.305155	0.532489	0.968327	0.999876	0.927797	538	tags=10%, list=7%, signal=9%	Rigi	TRUE	Neither sign	1.36657
GOMF_CYCLIN_DEPENDENT_PROTEIN_KINASE_ACTIVITY	GOMF_CYCLIN_DEPENDENT_PROTEIN_KINASE_ACTIVITY	12	0.472269	0.808493	0.73037	0.914587	0.832499	686	tags=8%, list=10%, signal=8%	Cdk4	GOMF_CYCLIN_DEPENDENT_PROTEIN_KINASE_ACTIVITY	12	-0.295485	-0.555662	0.969247	0.999876	0.927797	758	tags=25%, list=10%, signal=22%	Ccnk/Cdk17/Cdk14	TRUE	Neither sign	1.36416
GOBP_RNA_SECONDARY_STRUCTURE_UNWINDING	GOBP_RNA_SECONDARY_STRUCTURE_UNWINDING	6	0.337612	0.520052	0.952543	0.986521	0.897976	4754	tags=100%, list=66%, signal=34%	Dhx9/Dhx36/Ddx39b/Ddx3x/Ago1/Ago2	GOBP_RNA_SECONDARY_STRUCTURE_UNWINDING	7	-0.501016	-0.840189	0.689035	0.941086	0.873245	2545	tags=43%, list=35%, signal=28%	Ddx3x/Ago3/Dhx9	TRUE	Neither sign	1.36024
GOCC_TIM22_MITOCHONDRIAL_IMPORT_INNER_MEMBRANE_INSERTION_COMPLEX	GOCC_TIM22_MITOCHONDRIAL_IMPORT_INNER_MEMBRANE_INSERTION_COMPLEX	6	0.299584	0.461474	0.975506	0.994278	0.905037	957	tags=17%, list=13%, signal=14%	Timm10	GOCC_TIM22_MITOCHONDRIAL_IMPORT_INNER_MEMBRANE_INSERTION_COMPLEX	6	-0.551355	-0.896585	0.636653	0.92148	0.855052	2874	tags=67%, list=40%, signal=40%	Timm10b/Agk/Timm10/Timm29	TRUE	Neither sign	1.35806
GOBP_POSTREPLICATION_REPAIR	GOBP_POSTREPLICATION_REPAIR	13	-0.314385	-0.603235	0.949324	0.9864	0.897866	1374	tags=31%, list=19%, signal=25%	Ube2v2/Ube2n/Usp43/Usp10	GOBP_POSTREPLICATION_REPAIR	13	0.410769	0.75225	0.796829	0.980341	0.90967	1244	tags=38%, list=17%, signal=32%	Ube2a/Usp10/Vcp/Rchy1/Ube2v2	TRUE	Neither sign	1.35548
GOBP_NEUROTRANSMITTER_RECEPTOR_LOCALIZATION_TO_POSTSYNAPTIC_SPECIALIZATION_MEMBRANE	GOBP_NEUROTRANSMITTER_RECEPTOR_LOCALIZATION_TO_POSTSYNAPTIC_SPECIALIZATION_MEMBRANE	13	0.440732	0.764614	0.780102	0.932194	0.848525	131	tags=8%, list=2%, signal=8%	Gpc4	GOBP_NEUROTRANSMITTER_RECEPTOR_LOCALIZATION_TO_POSTSYNAPTIC_SPECIALIZATION_MEMBRANE	13	-0.308497	-0.590716	0.955691	0.999876	0.927797	921	tags=46%, list=13%, signal=40%	Prkcz/Cacng2/Dlg4/Gpc4/Cacng3/Lgi1	TRUE	Neither sign	1.35533
GOBP_REGULATION_OF_ALKALINE_PHOSPHATASE_ACTIVITY	GOBP_REGULATION_OF_ALKALINE_PHOSPHATASE_ACTIVITY	5	0.54638	0.820817	0.724043	0.9106	0.828869	793	tags=40%, list=11%, signal=36%	Itga2/Tgfb2	GOBP_REGULATION_OF_ALKALINE_PHOSPHATASE_ACTIVITY	6	-0.327184	-0.53205	0.955548	0.999876	0.927797	1185	tags=50%, list=16%, signal=42%	Tgfb2/Npnt/Sema4d	TRUE	Neither sign	1.35287
GOBP_POSITIVE_REGULATION_OF_SMOOTH_MUSCLE_CELL_APOPTOTIC_PROCESS	GOBP_POSITIVE_REGULATION_OF_SMOOTH_MUSCLE_CELL_APOPTOTIC_PROCESS	5	0.52512	0.788879	0.751662	0.922455	0.83966	464	tags=20%, list=6%, signal=19%	Pdcd4	GOBP_POSITIVE_REGULATION_OF_SMOOTH_MUSCLE_CELL_APOPTOTIC_PROCESS	5	-0.3582	-0.561569	0.937086	0.999876	0.927797	1113	tags=40%, list=15%, signal=34%	Rbm10/Mfn2	TRUE	Neither sign	1.35045
GOBP_GTP_METABOLIC_PROCESS	GOBP_GTP_METABOLIC_PROCESS	21	0.411693	0.769664	0.786962	0.933416	0.849638	858	tags=24%, list=12%, signal=21%	Ak3/Nme7/Nme4/Mfn1/Nme5	GOBP_GTP_METABOLIC_PROCESS	21	-0.272944	-0.580184	0.980912	0.999876	0.927797	1258	tags=19%, list=17%, signal=16%	Opa1/Efl1/Nme4/Gnai3	TRUE	Neither sign	1.34985
BIOCARTA_STAT3_PATHWAY	BIOCARTA_STAT3_PATHWAY	7	0.380691	0.598979	0.912866	0.976371	0.888737	856	tags=29%, list=12%, signal=25%	Jak1/Tyk2	BIOCARTA_STAT3_PATHWAY	7	-0.447687	-0.750757	0.784957	0.976914	0.90649	1764	tags=43%, list=24%, signal=32%	Tyk2/Jak2/Mtor	TRUE	Neither sign	1.34974
REACTOME_NUCLEAR_RECEPTOR_TRANSCRIPTION_PATHWAY	REACTOME_NUCLEAR_RECEPTOR_TRANSCRIPTION_PATHWAY	13	-0.387066	-0.742695	0.810085	0.941374	0.856881	215	tags=15%, list=3%, signal=15%	Ncor2/Ncor1	REACTOME_NUCLEAR_RECEPTOR_TRANSCRIPTION_PATHWAY	13	0.331414	0.606924	0.938961	0.999876	0.927797	1093	tags=15%, list=15%, signal=13%	Nr2e1/Thra	TRUE	Neither sign	1.34962
GOBP_INNERVATION	GOBP_INNERVATION	14	0.425801	0.747318	0.802626	0.938779	0.854519	1078	tags=29%, list=15%, signal=24%	Sulf2/Serpine2/Ece1/Lrig1	GOBP_INNERVATION	14	-0.308699	-0.600826	0.953824	0.999876	0.927797	1512	tags=29%, list=21%, signal=23%	Serpine2/Adarb1/Gabra5/Gabrb2	TRUE	Neither sign	1.34814
GOBP_TELOMERE_MAINTENANCE_VIA_TELOMERE_LENGTHENING	GOBP_TELOMERE_MAINTENANCE_VIA_TELOMERE_LENGTHENING	50	-0.30673	-0.786517	0.880581	0.96708	0.88028	1368	tags=22%, list=19%, signal=18%	Cct2/Cct4/Tnks1bp1/Ercc4/Smg5/Tcp1/Mapk1/Telo2/Cct8/Cct3/Mapk3	GOBP_TELOMERE_MAINTENANCE_VIA_TELOMERE_LENGTHENING	50	0.24177	0.559678	0.998348	0.999876	0.927797	1465	tags=16%, list=20%, signal=13%	Naf1/Parn/Cct7/Dcp2/Mapkapk5/Exosc10/Pnkp/Stn1	TRUE	Neither sign	1.34619
GOBP_MRNA_ALTERNATIVE_POLYADENYLATION	GOBP_MRNA_ALTERNATIVE_POLYADENYLATION	5	0.366578	0.550705	0.930762	0.97904	0.891166	4546	tags=100%, list=63%, signal=37%	Ythdc1/Virma/Cpsf6/Cpsf7/Nudt21	GOBP_MRNA_ALTERNATIVE_POLYADENYLATION	5	-0.505619	-0.792686	0.749595	0.963659	0.894191	1229	tags=60%, list=17%, signal=50%	Nudt21/Cpsf7/Ythdc1	TRUE	Neither sign	1.34339
GOBP_HIPPO_SIGNALING	GOBP_HIPPO_SIGNALING	13	-0.323645	-0.621004	0.937546	0.981097	0.893039	761	tags=38%, list=11%, signal=34%	Map2k3/Dchs1/Fat4/Wwc1/Shank2	GOBP_HIPPO_SIGNALING	15	0.383659	0.720805	0.841335	0.99315	0.921556	170	tags=7%, list=2%, signal=7%	Limd1	TRUE	Neither sign	1.34181
GOBP_CHAPERONE_MEDIATED_PROTEIN_COMPLEX_ASSEMBLY	GOBP_CHAPERONE_MEDIATED_PROTEIN_COMPLEX_ASSEMBLY	16	0.401505	0.719434	0.83737	0.951078	0.865714	480	tags=6%, list=7%, signal=6%	Clu	GOBP_CHAPERONE_MEDIATED_PROTEIN_COMPLEX_ASSEMBLY	16	-0.310111	-0.621979	0.946904	0.999876	0.927797	1010	tags=25%, list=14%, signal=22%	Lonp1/Ndufaf1/Psmg2/Tmem35a	TRUE	Neither sign	1.34141
REACTOME_DEFECTIVE_INTRINSIC_PATHWAY_FOR_APOPTOSIS	REACTOME_DEFECTIVE_INTRINSIC_PATHWAY_FOR_APOPTOSIS	14	-0.377511	-0.735745	0.821417	0.945	0.860182	615	tags=21%, list=9%, signal=20%	Ywhae/Prdx2/Capn1	REACTOME_DEFECTIVE_INTRINSIC_PATHWAY_FOR_APOPTOSIS	14	0.325434	0.603806	0.945029	0.999876	0.927797	949	tags=14%, list=13%, signal=12%	Capn1/Prdx1	TRUE	Neither sign	1.33955
GOBP_L_SERINE_BIOSYNTHETIC_PROCESS	GOBP_L_SERINE_BIOSYNTHETIC_PROCESS	5	-0.449034	-0.702154	0.843897	0.952999	0.867463	1525	tags=40%, list=21%, signal=32%	Psat1/Serinc3	GOBP_L_SERINE_BIOSYNTHETIC_PROCESS	5	0.408987	0.629951	0.887252	0.998957	0.926945	2617	tags=60%, list=36%, signal=38%	Serinc5/Psat1/Psph	TRUE	Neither sign	1.3321
GOBP_ENDOSOME_TRANSPORT_VIA_MULTIVESICULAR_BODY_SORTING_PATHWAY	GOBP_ENDOSOME_TRANSPORT_VIA_MULTIVESICULAR_BODY_SORTING_PATHWAY	21	0.33701	0.630043	0.936411	0.981023	0.892972	766	tags=14%, list=11%, signal=13%	Chmp3/Chmp6/Tmem50a	GOBP_ENDOSOME_TRANSPORT_VIA_MULTIVESICULAR_BODY_SORTING_PATHWAY	21	-0.329727	-0.700886	0.896923	0.99908	0.927059	189	tags=14%, list=3%, signal=14%	Vta1/Dennd10/Leprot	TRUE	Neither sign	1.33093
GOMF_DYNEIN_HEAVY_CHAIN_BINDING	GOMF_DYNEIN_HEAVY_CHAIN_BINDING	8	-0.385031	-0.662845	0.879729	0.966868	0.880087	1652	tags=50%, list=23%, signal=39%	Dync1i2/Dync1i1/Dync1li1/Dync1li2	GOMF_DYNEIN_HEAVY_CHAIN_BINDING	8	0.397238	0.664897	0.871352	0.998146	0.926192	1074	tags=38%, list=15%, signal=32%	Dync2i1/Dync1li2/Dnal1	TRUE	Neither sign	1.32774
BIOCARTA_P53HYPOXIA_PATHWAY	BIOCARTA_P53HYPOXIA_PATHWAY	9	-0.309224	-0.546724	0.964955	0.991999	0.902963	1489	tags=67%, list=21%, signal=53%	Hspa1a/Hsp90aa1/Akt1/Dnajb1/Fhl2/Mapk8	BIOCARTA_P53HYPOXIA_PATHWAY	10	0.447357	0.780628	0.757927	0.965034	0.895466	813	tags=30%, list=11%, signal=27%	Igfbp3/Hspa1a/Nqo1	TRUE	Neither sign	1.32735
GOBP_RNA_DEPENDENT_DNA_BIOSYNTHETIC_PROCESS	GOBP_RNA_DEPENDENT_DNA_BIOSYNTHETIC_PROCESS	46	-0.291783	-0.736833	0.940961	0.983139	0.894898	1368	tags=22%, list=19%, signal=18%	Cct2/Cct4/Tnks1bp1/Smg5/Tcp1/Mapk1/Telo2/Cct8/Cct3/Mapk3	GOBP_RNA_DEPENDENT_DNA_BIOSYNTHETIC_PROCESS	46	0.256846	0.586779	0.994509	0.999876	0.927797	1465	tags=17%, list=20%, signal=14%	Naf1/Parn/Cct7/Dcp2/Mapkapk5/Exosc10/Pnkp/Stn1	TRUE	Neither sign	1.32361
GOBP_TELOMERE_CAPPING	GOBP_TELOMERE_CAPPING	20	0.295791	0.549352	0.979192	0.995828	0.906448	1348	tags=30%, list=19%, signal=24%	Rad50/Ten1/Terf2/Nek7/Terf2ip/Ctc1	GOBP_TELOMERE_CAPPING	20	-0.367532	-0.773144	0.798111	0.980341	0.90967	617	tags=10%, list=8%, signal=9%	Ctc1/Tfip11	TRUE	Neither sign	1.3225
GOCC_RNA_POLYMERASE_III_COMPLEX	GOCC_RNA_POLYMERASE_III_COMPLEX	7	-0.390527	-0.654877	0.881388	0.967141	0.880336	2125	tags=29%, list=30%, signal=20%	Polr2h/Polr1c	GOCC_RNA_POLYMERASE_III_COMPLEX	7	0.408123	0.667008	0.8661	0.997235	0.925346	944	tags=14%, list=13%, signal=12%	Polr1d	TRUE	Neither sign	1.32189
REACTOME_RNA_POLYMERASE_III_CHAIN_ELONGATION	REACTOME_RNA_POLYMERASE_III_CHAIN_ELONGATION	7	-0.390527	-0.654877	0.881388	0.967141	0.880336	2125	tags=29%, list=30%, signal=20%	Polr2h/Polr1c	REACTOME_RNA_POLYMERASE_III_CHAIN_ELONGATION	7	0.408123	0.667008	0.8661	0.997235	0.925346	944	tags=14%, list=13%, signal=12%	Polr1d	TRUE	Neither sign	1.32189
REACTOME_INTERLEUKIN_7_SIGNALING	REACTOME_INTERLEUKIN_7_SIGNALING	7	0.545639	0.85851	0.68107	0.893581	0.813378	375	tags=14%, list=5%, signal=14%	Jak1	REACTOME_INTERLEUKIN_7_SIGNALING	7	-0.276024	-0.462883	0.985747	0.999876	0.927797	5259	tags=57%, list=72%, signal=16%	Pik3r2/Stat3/Irs2/Pik3r1	TRUE	Neither sign	1.32139
BIOCARTA_CALCINEURIN_PATHWAY	BIOCARTA_CALCINEURIN_PATHWAY	11	-0.358339	-0.661942	0.892607	0.97199	0.884749	1319	tags=55%, list=18%, signal=45%	Ppp3cb/Prkcb/Ppp3cc/Ppp3ca/Calm1/Plcg1	BIOCARTA_CALCINEURIN_PATHWAY	11	0.369104	0.655403	0.894141	0.99908	0.927059	1555	tags=45%, list=21%, signal=36%	Prkca/Sp3/Marcks/Ppp3ca/Plcg1	TRUE	Neither sign	1.31734
GOBP_NEGATIVE_REGULATION_OF_LYMPHOCYTE_APOPTOTIC_PROCESS	GOBP_NEGATIVE_REGULATION_OF_LYMPHOCYTE_APOPTOTIC_PROCESS	7	-0.489051	-0.820092	0.712574	0.907295	0.825861	859	tags=57%, list=12%, signal=50%	Slc39a10/Arg2/Mif/Ada	GOBP_NEGATIVE_REGULATION_OF_LYMPHOCYTE_APOPTOTIC_PROCESS	8	0.29707	0.497237	0.974825	0.999876	0.927797	1089	tags=25%, list=15%, signal=21%	Ada/Slc39a10	TRUE	Neither sign	1.31733
GOMF_INOSITOL_1_4_5_TRISPHOSPHATE_5_PHOSPHATASE_ACTIVITY	GOMF_INOSITOL_1_4_5_TRISPHOSPHATE_5_PHOSPHATASE_ACTIVITY	6	-0.378234	-0.613559	0.91299	0.976371	0.888737	1458	tags=33%, list=20%, signal=27%	Ocrl/Synj1	GOMF_INOSITOL_1_4_5_TRISPHOSPHATE_5_PHOSPHATASE_ACTIVITY	6	0.4416	0.701235	0.833027	0.990756	0.919335	473	tags=17%, list=7%, signal=16%	Inpp5b	TRUE	Neither sign	1.31479
GOMF_AP_2_ADAPTOR_COMPLEX_BINDING	GOMF_AP_2_ADAPTOR_COMPLEX_BINDING	5	0.548019	0.82328	0.721598	0.90944	0.827814	1112	tags=40%, list=16%, signal=34%	Lmbrd1/Tbc1d5	GOMF_AP_2_ADAPTOR_COMPLEX_BINDING	5	-0.312474	-0.489882	0.971804	0.999876	0.927797	2467	tags=80%, list=34%, signal=53%	Lmbrd1/Hip1/Sidt2/Aak1	TRUE	Neither sign	1.31316
GOMF_CATALYTIC_ACTIVITY_ACTING_ON_A_TRNA	GOMF_CATALYTIC_ACTIVITY_ACTING_ON_A_TRNA	58	0.278321	0.599671	0.989472	1	0.910245	1122	tags=12%, list=16%, signal=10%	Cdkal1/Alkbh8/Fars2/Ptrh2/Wars2/Ptrh1/Thumpd3	GOMF_CATALYTIC_ACTIVITY_ACTING_ON_A_TRNA	59	-0.274111	-0.710172	0.972705	0.999876	0.927797	1365	tags=24%, list=19%, signal=19%	Prorp/Nars2/Tars2/Vars2/Yars2/Qrsl1/Aarsd1/Dtd1/Aars2/Iars2/Trmu/Dars2/Rars2/Sepsecs	TRUE	Neither sign	1.30984
GOBP_ECTODERMAL_PLACODE_DEVELOPMENT	GOBP_ECTODERMAL_PLACODE_DEVELOPMENT	6	0.376509	0.57997	0.918629	0.977567	0.889826	1065	tags=17%, list=15%, signal=14%	Hdac1	GOBP_ECTODERMAL_PLACODE_DEVELOPMENT	6	-0.448197	-0.728834	0.806836	0.981717	0.910948	803	tags=33%, list=11%, signal=30%	Frs2/Ctnnb1	TRUE	Neither sign	1.3088
GOMF_TRANSFORMING_GROWTH_FACTOR_BETA_RECEPTOR_BINDING	GOMF_TRANSFORMING_GROWTH_FACTOR_BETA_RECEPTOR_BINDING	7	-0.50458	-0.846132	0.684328	0.894929	0.814605	817	tags=43%, list=11%, signal=38%	Usp15/Fkbp1a/Tgfbrap1	GOMF_TRANSFORMING_GROWTH_FACTOR_BETA_RECEPTOR_BINDING	7	0.282504	0.461704	0.982857	0.999876	0.927797	5211	tags=100%, list=72%, signal=28%	Snx6/Smad2/Fermt2/Tgfb2/Usp15/Tgfbrap1/Fkbp1a	TRUE	Neither sign	1.30784
REACTOME_REGULATION_OF_BETA_CELL_DEVELOPMENT	REACTOME_REGULATION_OF_BETA_CELL_DEVELOPMENT	7	0.426053	0.670352	0.857953	0.958718	0.872669	314	tags=14%, list=4%, signal=14%	Notch1	REACTOME_REGULATION_OF_BETA_CELL_DEVELOPMENT	7	-0.380124	-0.637456	0.895593	0.99908	0.927059	651	tags=29%, list=9%, signal=26%	Akt1/Kat2a	TRUE	Neither sign	1.30781
GOBP_REGULATION_OF_HISTONE_H4_ACETYLATION	GOBP_REGULATION_OF_HISTONE_H4_ACETYLATION	8	-0.505965	-0.871037	0.652927	0.881614	0.802486	271	tags=25%, list=4%, signal=24%	Ctbp1/Arrb1	GOBP_REGULATION_OF_HISTONE_H4_ACETYLATION	8	0.259715	0.434711	0.990975	0.999876	0.927797	1554	tags=25%, list=21%, signal=20%	Iws1/Pih1d1	TRUE	Neither sign	1.30575
GOBP_POSITIVE_REGULATION_OF_SODIUM_ION_TRANSMEMBRANE_TRANSPORTER_ACTIVITY	GOBP_POSITIVE_REGULATION_OF_SODIUM_ION_TRANSMEMBRANE_TRANSPORTER_ACTIVITY	12	0.395273	0.676682	0.872325	0.963956	0.877436	426	tags=17%, list=6%, signal=16%	Dmd/Actn4	GOBP_POSITIVE_REGULATION_OF_SODIUM_ION_TRANSMEMBRANE_TRANSPORTER_ACTIVITY	12	-0.333624	-0.627381	0.927943	0.999876	0.927797	998	tags=25%, list=14%, signal=22%	Ank3/Dmd/Glrx	TRUE	Neither sign	1.30406
GOBP_ESTABLISHMENT_OF_PROTEIN_LOCALIZATION_TO_VACUOLE	GOBP_ESTABLISHMENT_OF_PROTEIN_LOCALIZATION_TO_VACUOLE	36	0.337606	0.683048	0.913806	0.976569	0.888918	480	tags=11%, list=7%, signal=10%	Sorl1/Lamp2/Scarb2/Clu	GOBP_ESTABLISHMENT_OF_PROTEIN_LOCALIZATION_TO_VACUOLE	37	-0.260952	-0.621008	0.98914	0.999876	0.927797	1136	tags=19%, list=16%, signal=16%	Cacng5/Cacng3/Pik3r4/Gga3/Cacng8/Vps13c/Vps37b	TRUE	Neither sign	1.30406
REACTOME_FORMATION_OF_APOPTOSOME	REACTOME_FORMATION_OF_APOPTOSOME	9	0.40003	0.65435	0.881015	0.967141	0.880336	753	tags=22%, list=10%, signal=20%	Uaca/Diablo	REACTOME_FORMATION_OF_APOPTOSOME	9	-0.364164	-0.643881	0.89918	0.99908	0.927059	304	tags=22%, list=4%, signal=21%	Diablo/Apaf1	TRUE	Neither sign	1.29823
GOMF_HISTONE_LYSINE_N_METHYLTRANSFERASE_ACTIVITY	GOMF_HISTONE_LYSINE_N_METHYLTRANSFERASE_ACTIVITY	16	-0.389482	-0.78219	0.768297	0.927684	0.84442	1200	tags=19%, list=17%, signal=16%	Smyd5/Setd3/Ttll12	GOMF_HISTONE_LYSINE_N_METHYLTRANSFERASE_ACTIVITY	16	0.269879	0.513475	0.987754	0.999876	0.927797	5305	tags=100%, list=73%, signal=27%	Kmt2d/Setd7/Ttll12/Rbbp5/Setd3/Wdr82/Setd2/Ash2l/Nsd3/Smyd5/Cxxc1/Ehmt1/Wdr5/Ehmt2/Nsd2/Kmt2b	TRUE	Neither sign	1.29567
GOBP_RIBONUCLEOSIDE_TRIPHOSPHATE_BIOSYNTHETIC_PROCESS	GOBP_RIBONUCLEOSIDE_TRIPHOSPHATE_BIOSYNTHETIC_PROCESS	32	-0.29293	-0.686125	0.951804	0.986521	0.897976	295	tags=12%, list=4%, signal=12%	Vps9d1/Nme1/Nme2/Nudt2	GOBP_RIBONUCLEOSIDE_TRIPHOSPHATE_BIOSYNTHETIC_PROCESS	33	0.280911	0.607645	0.98092	0.999876	0.927797	896	tags=12%, list=12%, signal=11%	Nme5/Nme2/Eno1/Vcp	TRUE	Neither sign	1.29377
GOCC_DENDRITIC_GROWTH_CONE	GOCC_DENDRITIC_GROWTH_CONE	7	-0.436939	-0.732705	0.806139	0.940568	0.856148	2475	tags=57%, list=34%, signal=37%	Map2/Hsp90aa1/Cobl/Taok2	GOCC_DENDRITIC_GROWTH_CONE	7	0.341151	0.557553	0.943664	0.999876	0.927797	2117	tags=57%, list=29%, signal=41%	Taok2/Hsp90aa1/Map2/Cobl	TRUE	Neither sign	1.29026
GOCC_KERATIN_FILAMENT	GOCC_KERATIN_FILAMENT	12	0.30955	0.52993	0.971995	0.99369	0.904502	4957	tags=100%, list=69%, signal=31%	Csnk1a1/Krt6a/Krt17/Krt2/Krt77/Krt14/Krt10/Krt4/Krt76/Eppk1/Krt1/Krt5	GOCC_KERATIN_FILAMENT	15	-0.383787	-0.759135	0.799141	0.980341	0.90967	900	tags=13%, list=12%, signal=12%	Krt14/Csnk1a1	TRUE	Neither sign	1.28906
GOBP_MULTIVESICULAR_BODY_SORTING_PATHWAY	GOBP_MULTIVESICULAR_BODY_SORTING_PATHWAY	23	0.323276	0.61273	0.952203	0.986521	0.897976	766	tags=13%, list=11%, signal=12%	Chmp3/Chmp6/Tmem50a	GOBP_MULTIVESICULAR_BODY_SORTING_PATHWAY	23	-0.311707	-0.675576	0.931527	0.999876	0.927797	189	tags=17%, list=3%, signal=17%	Uvrag/Vta1/Dennd10/Leprot	TRUE	Neither sign	1.28831
GOBP_EATING_BEHAVIOR	GOBP_EATING_BEHAVIOR	7	0.395519	0.62231	0.896098	0.973033	0.885699	291	tags=14%, list=4%, signal=14%	Cpt1a	GOBP_EATING_BEHAVIOR	7	-0.397068	-0.665871	0.870807	0.997927	0.925989	730	tags=29%, list=10%, signal=26%	Atp8a2/Cpt1a	TRUE	Neither sign	1.28818
REACTOME_RNA_POLYMERASE_III_TRANSCRIPTION_INITIATION_FROM_TYPE_3_PROMOTER	REACTOME_RNA_POLYMERASE_III_TRANSCRIPTION_INITIATION_FROM_TYPE_3_PROMOTER	8	-0.270891	-0.466348	0.987661	0.999697	0.90997	2125	tags=25%, list=30%, signal=18%	Polr2h/Polr1c	REACTOME_RNA_POLYMERASE_III_TRANSCRIPTION_INITIATION_FROM_TYPE_3_PROMOTER	8	0.490238	0.820561	0.710746	0.951223	0.882652	1228	tags=25%, list=17%, signal=21%	Polr1d/Tbp	TRUE	Neither sign	1.28691
GOBP_RESPONSE_TO_ARSENIC_CONTAINING_SUBSTANCE	GOBP_RESPONSE_TO_ARSENIC_CONTAINING_SUBSTANCE	19	-0.308542	-0.643766	0.94379	0.984698	0.896317	253	tags=21%, list=4%, signal=20%	Hnrnpa1/Vcp/Nefl/Uros	GOBP_RESPONSE_TO_ARSENIC_CONTAINING_SUBSTANCE	19	0.32649	0.641557	0.934619	0.999876	0.927797	1358	tags=32%, list=19%, signal=26%	Srrt/Hmox1/Vcp/Zfand1/Gclc/Gsto1	TRUE	Neither sign	1.28532
GOBP_DOSAGE_COMPENSATION	GOBP_DOSAGE_COMPENSATION	11	0.435697	0.73591	0.807808	0.940987	0.85653	1139	tags=18%, list=16%, signal=15%	Smchd1/Lrif1	GOBP_DOSAGE_COMPENSATION	11	-0.295772	-0.545751	0.970122	0.999876	0.927797	1557	tags=36%, list=21%, signal=29%	Hnrnpu/Smchd1/Macroh2a2/Ythdc1	TRUE	Neither sign	1.28166
GOMF_RNA_POLYMERASE_II_GENERAL_TRANSCRIPTION_INITIATION_FACTOR_ACTIVITY	GOMF_RNA_POLYMERASE_II_GENERAL_TRANSCRIPTION_INITIATION_FACTOR_ACTIVITY	10	-0.222641	-0.402679	0.99787	1	0.910245	5580	tags=30%, list=78%, signal=7%	Gtf2a2/Gtf2h3/Taf6l	GOMF_RNA_POLYMERASE_II_GENERAL_TRANSCRIPTION_INITIATION_FACTOR_ACTIVITY	10	0.502508	0.876865	0.643645	0.924031	0.85742	1228	tags=30%, list=17%, signal=25%	Gtf2f1/Drap1/Tbp	TRUE	Neither sign	1.27954
GOBP_RESPONSE_TO_AUDITORY_STIMULUS	GOBP_RESPONSE_TO_AUDITORY_STIMULUS	13	-0.296668	-0.56924	0.96689	0.992331	0.903265	1184	tags=38%, list=17%, signal=32%	Nrxn2/Htt/Atp8a2/Cntnap2/Shank3	GOBP_RESPONSE_TO_AUDITORY_STIMULUS	13	0.387098	0.708901	0.847823	0.994061	0.922401	513	tags=15%, list=7%, signal=14%	Ptn/Xpc	TRUE	Neither sign	1.27814
GOBP_REGULATION_OF_MIRNA_TRANSCRIPTION	GOBP_REGULATION_OF_MIRNA_TRANSCRIPTION	16	0.404067	0.724025	0.832731	0.950378	0.865077	1117	tags=25%, list=16%, signal=21%	Tgfb2/Nfib/Nr3c1/Bmpr1a	GOBP_REGULATION_OF_MIRNA_TRANSCRIPTION	16	-0.276207	-0.553978	0.980627	0.999876	0.927797	1752	tags=25%, list=24%, signal=19%	Nr3c1/Ddx5/Srebf2/Bmpr1a	TRUE	Neither sign	1.278
GOBP_REGULATION_OF_NATURAL_KILLER_CELL_MEDIATED_IMMUNITY	GOBP_REGULATION_OF_NATURAL_KILLER_CELL_MEDIATED_IMMUNITY	8	-0.386021	-0.664549	0.878102	0.966527	0.879776	2041	tags=62%, list=28%, signal=45%	Nectin2/Arrb2/H2-D1/Crk/Ap1g1	GOBP_REGULATION_OF_NATURAL_KILLER_CELL_MEDIATED_IMMUNITY	8	0.363572	0.608547	0.915926	0.999876	0.927797	1850	tags=50%, list=25%, signal=37%	Cadm1/Nectin2/Crk/H2-D1	TRUE	Neither sign	1.2731
GOBP_REGULATION_OF_SISTER_CHROMATID_COHESION	GOBP_REGULATION_OF_SISTER_CHROMATID_COHESION	11	0.334858	0.565589	0.952088	0.986521	0.897976	1903	tags=55%, list=27%, signal=40%	Rad21/Wapl/Fen1/Smc5/Ctcf/Sfpq	GOBP_REGULATION_OF_SISTER_CHROMATID_COHESION	11	-0.382675	-0.706104	0.848261	0.994061	0.922401	649	tags=18%, list=9%, signal=17%	Rad21/Ctnnb1	TRUE	Neither sign	1.27169
REACTOME_GDP_FUCOSE_BIOSYNTHESIS	REACTOME_GDP_FUCOSE_BIOSYNTHESIS	5	0.329318	0.494728	0.959546	0.989981	0.901125	851	tags=20%, list=12%, signal=18%	Fuom	REACTOME_GDP_FUCOSE_BIOSYNTHESIS	5	-0.495038	-0.776097	0.765365	0.968338	0.898533	536	tags=40%, list=7%, signal=37%	Gfus/Slc35c1	TRUE	Neither sign	1.27083
GOBP_B_CELL_APOPTOTIC_PROCESS	GOBP_B_CELL_APOPTOTIC_PROCESS	14	-0.359002	-0.699672	0.866526	0.962257	0.87589	859	tags=21%, list=12%, signal=19%	Mif/Pten/Ada	GOBP_B_CELL_APOPTOTIC_PROCESS	15	0.303981	0.571109	0.966109	0.999876	0.927797	1237	tags=20%, list=17%, signal=17%	Ada/Slc39a10/Crkl	TRUE	Neither sign	1.27078
GOMF_UBIQUITIN_PROTEIN_TRANSFERASE_INHIBITOR_ACTIVITY	GOMF_UBIQUITIN_PROTEIN_TRANSFERASE_INHIBITOR_ACTIVITY	7	-0.317408	-0.532263	0.963346	0.991266	0.902295	2062	tags=43%, list=29%, signal=31%	Glmn/Rps7/Rps20	GOMF_UBIQUITIN_PROTEIN_TRANSFERASE_INHIBITOR_ACTIVITY	7	0.449064	0.733919	0.801557	0.981079	0.910356	465	tags=14%, list=6%, signal=13%	Rps20	TRUE	Neither sign	1.26618
REACTOME_INSERTION_OF_TAIL_ANCHORED_PROTEINS_INTO_THE_ENDOPLASMIC_RETICULUM_MEMBRANE	REACTOME_INSERTION_OF_TAIL_ANCHORED_PROTEINS_INTO_THE_ENDOPLASMIC_RETICULUM_MEMBRANE	16	0.363442	0.651231	0.905631	0.975	0.88749	1260	tags=19%, list=18%, signal=15%	Aldh3a2/Hmox1/Cyb5a	REACTOME_INSERTION_OF_TAIL_ANCHORED_PROTEINS_INTO_THE_ENDOPLASMIC_RETICULUM_MEMBRANE	17	-0.300922	-0.611661	0.956263	0.999876	0.927797	140	tags=24%, list=2%, signal=23%	Cyb5a/Sgta/Emd/Get1	TRUE	Neither sign	1.26289
GOMF_O_METHYLTRANSFERASE_ACTIVITY	GOMF_O_METHYLTRANSFERASE_ACTIVITY	12	0.248861	0.426033	0.994641	1	0.910245	597	tags=8%, list=8%, signal=8%	Coq3	GOMF_O_METHYLTRANSFERASE_ACTIVITY	13	-0.435291	-0.833505	0.692309	0.942258	0.874333	79	tags=38%, list=1%, signal=38%	Trmt44/Mrm3/Coq3/Icmt/Pcmtd2	TRUE	Neither sign	1.25954
GOMF_RACEMASE_AND_EPIMERASE_ACTIVITY	GOMF_RACEMASE_AND_EPIMERASE_ACTIVITY	8	0.413729	0.664755	0.867036	0.962257	0.87589	851	tags=25%, list=12%, signal=22%	Mcee/Fuom	GOMF_RACEMASE_AND_EPIMERASE_ACTIVITY	9	-0.335905	-0.593917	0.936494	0.999876	0.927797	792	tags=33%, list=11%, signal=30%	Glce/Gfus/L3hypdh	TRUE	Neither sign	1.25867
GOBP_REGULATION_OF_B_CELL_APOPTOTIC_PROCESS	GOBP_REGULATION_OF_B_CELL_APOPTOTIC_PROCESS	10	-0.406716	-0.735605	0.809473	0.941374	0.856881	859	tags=30%, list=12%, signal=26%	Mif/Pten/Ada	GOBP_REGULATION_OF_B_CELL_APOPTOTIC_PROCESS	11	0.294335	0.522638	0.97547	0.999876	0.927797	1089	tags=18%, list=15%, signal=15%	Ada/Slc39a10	TRUE	Neither sign	1.25824
GOCC_NEURONAL_DENSE_CORE_VESICLE	GOCC_NEURONAL_DENSE_CORE_VESICLE	11	0.420139	0.709632	0.836089	0.950875	0.86553	756	tags=18%, list=11%, signal=16%	Plat/Scg2	GOCC_NEURONAL_DENSE_CORE_VESICLE	11	-0.293435	-0.54144	0.971753	0.999876	0.927797	1542	tags=36%, list=21%, signal=29%	Cadps/Dmxl2/Kif1a/Syt5	TRUE	Neither sign	1.25107
REACTOME_INTERLEUKIN_27_SIGNALING	REACTOME_INTERLEUKIN_27_SIGNALING	7	0.461113	0.725516	0.808836	0.941374	0.856881	856	tags=43%, list=12%, signal=38%	Jak1/Il6st/Tyk2	REACTOME_INTERLEUKIN_27_SIGNALING	7	-0.312222	-0.523588	0.964452	0.999876	0.927797	1764	tags=57%, list=24%, signal=43%	Stat1/Tyk2/Jak2/Il6st	TRUE	Neither sign	1.2491
REACTOME_INTERLEUKIN_35_SIGNALLING	REACTOME_INTERLEUKIN_35_SIGNALLING	7	0.461113	0.725516	0.808836	0.941374	0.856881	856	tags=43%, list=12%, signal=38%	Jak1/Il6st/Tyk2	REACTOME_INTERLEUKIN_35_SIGNALLING	7	-0.312222	-0.523588	0.964452	0.999876	0.927797	1764	tags=57%, list=24%, signal=43%	Stat1/Tyk2/Jak2/Il6st	TRUE	Neither sign	1.2491
GOBP_SUBSTRATE_DEPENDENT_CELL_MIGRATION_CELL_EXTENSION	GOBP_SUBSTRATE_DEPENDENT_CELL_MIGRATION_CELL_EXTENSION	8	0.495638	0.796361	0.739238	0.917132	0.834815	748	tags=25%, list=10%, signal=22%	Nck1/Sdcbp	GOBP_SUBSTRATE_DEPENDENT_CELL_MIGRATION_CELL_EXTENSION	8	-0.260846	-0.450267	0.990711	0.999876	0.927797	1379	tags=50%, list=19%, signal=41%	Sdcbp/Ntn1/Ophn1/Cttn	TRUE	Neither sign	1.24663
GOBP_AXO_DENDRITIC_PROTEIN_TRANSPORT	GOBP_AXO_DENDRITIC_PROTEIN_TRANSPORT	8	0.439636	0.70638	0.827791	0.948252	0.863142	258	tags=12%, list=4%, signal=12%	Hspb1	GOBP_AXO_DENDRITIC_PROTEIN_TRANSPORT	8	-0.310731	-0.536378	0.963943	0.999876	0.927797	1602	tags=50%, list=22%, signal=39%	Mapk8ip3/Kif5c/Kif5b/Dlg2	TRUE	Neither sign	1.24276
GOBP_HISTONE_EXCHANGE	GOBP_HISTONE_EXCHANGE	5	-0.322683	-0.504578	0.97131	0.99369	0.904502	1158	tags=40%, list=16%, signal=34%	Chd5/Psme4	GOBP_HISTONE_EXCHANGE	5	0.47853	0.737066	0.798333	0.980341	0.90967	2523	tags=60%, list=35%, signal=39%	Chd5/Nasp/Anp32e	TRUE	Neither sign	1.24164
GOCC_NEUROFIBRILLARY_TANGLE	GOCC_NEUROFIBRILLARY_TANGLE	5	-0.489619	-0.765618	0.784587	0.932876	0.849146	909	tags=60%, list=13%, signal=52%	Mapt/Picalm/Nefm	GOCC_NEUROFIBRILLARY_TANGLE	5	0.307788	0.474077	0.973516	0.999876	0.927797	5027	tags=100%, list=69%, signal=31%	Clu/Nefm/Mapt/Nefh/Picalm	TRUE	Neither sign	1.23969
GOCC_COPI_VESICLE_COAT	GOCC_COPI_VESICLE_COAT	11	0.363452	0.613886	0.921679	0.977567	0.889826	853	tags=9%, list=12%, signal=8%	Dipk2a	GOCC_COPI_VESICLE_COAT	11	-0.337555	-0.622848	0.926479	0.999876	0.927797	2324	tags=55%, list=32%, signal=37%	Copg2/Scyl1/Copa/Copb1/Dipk2a/Tmed3	TRUE	Neither sign	1.23673
REACTOME_PIWI_INTERACTING_RNA_PIRNA_BIOGENESIS	REACTOME_PIWI_INTERACTING_RNA_PIRNA_BIOGENESIS	13	0.392782	0.681426	0.870212	0.963054	0.876615	1943	tags=38%, list=27%, signal=28%	Polr2i/Polr2b/Polr2k/Tdrkh/Polr2g	REACTOME_PIWI_INTERACTING_RNA_PIRNA_BIOGENESIS	13	-0.286949	-0.549457	0.975006	0.999876	0.927797	1252	tags=15%, list=17%, signal=13%	Polr2h/Polr2d	TRUE	Neither sign	1.23088
GOCC_PHOSPHOLIPID_TRANSLOCATING_ATPASE_COMPLEX	GOCC_PHOSPHOLIPID_TRANSLOCATING_ATPASE_COMPLEX	6	0.504842	0.777652	0.759411	0.926106	0.842984	400	tags=17%, list=6%, signal=16%	Atp11a	GOCC_PHOSPHOLIPID_TRANSLOCATING_ATPASE_COMPLEX	6	-0.27845	-0.452802	0.985389	0.999876	0.927797	1256	tags=50%, list=17%, signal=41%	Atp8a2/Atp8a1/Atp11c	TRUE	Neither sign	1.23045
GOMF_HORMONE_RECEPTOR_BINDING	GOMF_HORMONE_RECEPTOR_BINDING	9	0.389779	0.637581	0.89449	0.972689	0.885386	856	tags=22%, list=12%, signal=20%	Jak1/Tyk2	GOMF_HORMONE_RECEPTOR_BINDING	9	-0.333566	-0.58978	0.938906	0.999876	0.927797	1764	tags=56%, list=24%, signal=42%	Psmc5/Tyk2/Jak2/Vip/Adcyap1	TRUE	Neither sign	1.22736
GOBP_RIBONUCLEOPROTEIN_COMPLEX_DISASSEMBLY	GOBP_RIBONUCLEOPROTEIN_COMPLEX_DISASSEMBLY	6	0.290039	0.446772	0.980655	0.996137	0.906729	5095	tags=100%, list=71%, signal=29%	Dhx8/Zfand1/Tfip11/Klc1/Kif5b/Vcp	GOBP_RIBONUCLEOPROTEIN_COMPLEX_DISASSEMBLY	6	-0.479155	-0.779178	0.75761	0.965034	0.895466	291	tags=33%, list=4%, signal=32%	Kif5b/Tfip11	TRUE	Neither sign	1.22595
GOMF_PHOSPHATIDYLSERINE_FLOPPASE_ACTIVITY	GOMF_PHOSPHATIDYLSERINE_FLOPPASE_ACTIVITY	6	0.549801	0.846906	0.694549	0.899221	0.818512	400	tags=17%, list=6%, signal=16%	Atp11a	GOMF_PHOSPHATIDYLSERINE_FLOPPASE_ACTIVITY	6	-0.232975	-0.378852	0.998429	0.999876	0.927797	5571	tags=50%, list=77%, signal=12%	Atp8a2/Atp8a1/Atp11c	TRUE	Neither sign	1.22576
GOMF_CYCLIN_DEPENDENT_PROTEIN_SERINE_THREONINE_KINASE_REGULATOR_ACTIVITY	GOMF_CYCLIN_DEPENDENT_PROTEIN_SERINE_THREONINE_KINASE_REGULATOR_ACTIVITY	11	-0.289027	-0.533906	0.975454	0.994278	0.905037	1603	tags=36%, list=22%, signal=28%	Cdk5r2/Cdkn2d/Ccnd2/Casp3	GOMF_CYCLIN_DEPENDENT_PROTEIN_SERINE_THREONINE_KINASE_REGULATOR_ACTIVITY	11	0.38957	0.691744	0.859317	0.995441	0.923681	825	tags=18%, list=11%, signal=16%	Hexim1/Ccnd2	TRUE	Neither sign	1.22565
GOBP_PIGMENT_GRANULE_MATURATION	GOBP_PIGMENT_GRANULE_MATURATION	6	-0.490182	-0.795157	0.746169	0.920126	0.83754	973	tags=50%, list=14%, signal=43%	Ap1m1/Ap3d1/Ap1g1	GOBP_PIGMENT_GRANULE_MATURATION	6	0.26974	0.428331	0.989906	0.999876	0.927797	861	tags=17%, list=12%, signal=15%	Bloc1s3	TRUE	Neither sign	1.22349
GOBP_POSITIVE_REGULATION_OF_MIRNA_TRANSCRIPTION	GOBP_POSITIVE_REGULATION_OF_MIRNA_TRANSCRIPTION	13	0.360555	0.625518	0.919453	0.977567	0.889826	1117	tags=23%, list=16%, signal=20%	Tgfb2/Nr3c1/Bmpr1a	GOBP_POSITIVE_REGULATION_OF_MIRNA_TRANSCRIPTION	13	-0.311339	-0.596159	0.952751	0.999876	0.927797	1012	tags=23%, list=14%, signal=20%	Nr3c1/Srebf2/Bmpr1a	TRUE	Neither sign	1.22168
GOCC_RNA_POLYMERASE_II_CORE_COMPLEX	GOCC_RNA_POLYMERASE_II_CORE_COMPLEX	12	0.394775	0.675829	0.873198	0.964111	0.877578	1943	tags=33%, list=27%, signal=24%	Polr2i/Polr2b/Polr2k/Polr2g	GOCC_RNA_POLYMERASE_II_CORE_COMPLEX	12	-0.287612	-0.540857	0.974643	0.999876	0.927797	1252	tags=17%, list=17%, signal=14%	Polr2h/Polr2d	TRUE	Neither sign	1.21669
GOBP_POSITIVE_REGULATION_OF_CYTOKINESIS	GOBP_POSITIVE_REGULATION_OF_CYTOKINESIS	15	0.355984	0.631465	0.92093	0.977567	0.889826	1238	tags=13%, list=17%, signal=11%	Svil/Cit	GOBP_POSITIVE_REGULATION_OF_CYTOKINESIS	15	-0.295174	-0.583858	0.965598	0.999876	0.927797	1092	tags=27%, list=15%, signal=23%	Cit/Pkp4/Poldip2/Cenpv	TRUE	Neither sign	1.21532
REACTOME_ACTIVATION_OF_PPARGC1A_PGC_1ALPHA_BY_PHOSPHORYLATION	REACTOME_ACTIVATION_OF_PPARGC1A_PGC_1ALPHA_BY_PHOSPHORYLATION	5	0.280744	0.421757	0.986993	0.999516	0.909805	930	tags=20%, list=13%, signal=17%	Prkab1	REACTOME_ACTIVATION_OF_PPARGC1A_PGC_1ALPHA_BY_PHOSPHORYLATION	5	-0.496577	-0.778509	0.762924	0.968023	0.898241	1057	tags=40%, list=15%, signal=34%	Prkag1/Prkag2	TRUE	Neither sign	1.20027
GOBP_POSITIVE_REGULATION_OF_VASCULAR_ENDOTHELIAL_CELL_PROLIFERATION	GOBP_POSITIVE_REGULATION_OF_VASCULAR_ENDOTHELIAL_CELL_PROLIFERATION	9	0.422837	0.691656	0.846544	0.953484	0.867905	132	tags=11%, list=2%, signal=11%	Fgfr1	GOBP_POSITIVE_REGULATION_OF_VASCULAR_ENDOTHELIAL_CELL_PROLIFERATION	9	-0.281307	-0.497381	0.981429	0.999876	0.927797	1294	tags=22%, list=18%, signal=18%	Mdk/Pdpk1	TRUE	Neither sign	1.18904
KEGG_RIBOFLAVIN_METABOLISM	KEGG_RIBOFLAVIN_METABOLISM	10	0.377039	0.627286	0.907196	0.975285	0.887748	337	tags=10%, list=5%, signal=10%	Enpp1	KEGG_RIBOFLAVIN_METABOLISM	10	-0.30722	-0.55506	0.96268	0.999876	0.927797	851	tags=40%, list=12%, signal=35%	Acp2/Mtmr1/Flad1/Mtmr7	TRUE	Neither sign	1.18235
GOMF_CYSTEINE_TYPE_ENDOPEPTIDASE_INHIBITOR_ACTIVITY_INVOLVED_IN_APOPTOTIC_PROCESS	GOMF_CYSTEINE_TYPE_ENDOPEPTIDASE_INHIBITOR_ACTIVITY_INVOLVED_IN_APOPTOTIC_PROCESS	9	-0.463175	-0.818917	0.708767	0.905947	0.824635	750	tags=22%, list=10%, signal=20%	Prdx5/Snca	GOMF_CYSTEINE_TYPE_ENDOPEPTIDASE_INHIBITOR_ACTIVITY_INVOLVED_IN_APOPTOTIC_PROCESS	9	0.207282	0.354777	0.999567	0.999876	0.927797	5757	tags=100%, list=79%, signal=21%	Birc2/Nol3/Prdx5/Prdx3/Birc5/Snca/Gas6/Rps6ka3/Rps6ka1	TRUE	Neither sign	1.17369
GOBP_POSITIVE_REGULATION_OF_ERAD_PATHWAY	GOBP_POSITIVE_REGULATION_OF_ERAD_PATHWAY	12	0.314991	0.539244	0.9683	0.992951	0.903829	1217	tags=17%, list=17%, signal=14%	Bcap31/Cav1	GOBP_POSITIVE_REGULATION_OF_ERAD_PATHWAY	12	-0.334916	-0.629812	0.926013	0.999876	0.927797	2237	tags=50%, list=31%, signal=35%	Herpud1/Rnft2/Bcap31/Tmem259/Sgta/Rnft1	TRUE	Neither sign	1.16906
GOBP_NEGATIVE_REGULATION_OF_TRANSLATIONAL_ELONGATION	GOBP_NEGATIVE_REGULATION_OF_TRANSLATIONAL_ELONGATION	5	0.236156	0.354773	0.998529	1	0.910245	5481	tags=100%, list=76%, signal=24%	Cpeb2/Srp9/Eif4a3/Cpeb3/Shfl	GOBP_NEGATIVE_REGULATION_OF_TRANSLATIONAL_ELONGATION	5	-0.516482	-0.809717	0.73321	0.959024	0.88989	285	tags=40%, list=4%, signal=38%	Eif4a3/Cpeb2	TRUE	Neither sign	1.16449
GOBP_RHYTHMIC_BEHAVIOR	GOBP_RHYTHMIC_BEHAVIOR	11	0.410202	0.692849	0.852706	0.956955	0.871063	1184	tags=27%, list=17%, signal=23%	Ncoa2/Adrb1/Bloc1s6	GOBP_RHYTHMIC_BEHAVIOR	11	-0.254583	-0.469751	0.990997	0.999876	0.927797	2162	tags=45%, list=30%, signal=32%	Kcnd2/Kcna2/Nlgn1/Mtor/Btbd9	TRUE	Neither sign	1.1626
GOBP_FIBROBLAST_ACTIVATION	GOBP_FIBROBLAST_ACTIVATION	5	-0.33882	-0.529812	0.960691	0.990519	0.901616	4746	tags=100%, list=66%, signal=34%	Cygb/Rps6ka1/Gclm/Akap12	GOBP_FIBROBLAST_ACTIVATION	5	0.40664	0.626336	0.889535	0.998957	0.926945	1285	tags=40%, list=18%, signal=33%	Akap12/Gclc	TRUE	Neither sign	1.15615
GOBP_HEPATIC_STELLATE_CELL_ACTIVATION	GOBP_HEPATIC_STELLATE_CELL_ACTIVATION	5	-0.33882	-0.529812	0.960691	0.990519	0.901616	4746	tags=100%, list=66%, signal=34%	Cygb/Rps6ka1/Gclm/Akap12	GOBP_HEPATIC_STELLATE_CELL_ACTIVATION	5	0.40664	0.626336	0.889535	0.998957	0.926945	1285	tags=40%, list=18%, signal=33%	Akap12/Gclc	TRUE	Neither sign	1.15615
GOBP_GOLGI_TO_VACUOLE_TRANSPORT	GOBP_GOLGI_TO_VACUOLE_TRANSPORT	15	0.366336	0.649828	0.905576	0.975	0.88749	673	tags=13%, list=9%, signal=12%	Cln3/Lamp1	GOBP_GOLGI_TO_VACUOLE_TRANSPORT	15	-0.252736	-0.499914	0.991293	0.999876	0.927797	1619	tags=40%, list=22%, signal=31%	Ehd3/Lamp1/Vti1a/Vti1b/Ap1g1/Ap3s1	TRUE	Neither sign	1.14974
GOBP_RETINAL_GANGLION_CELL_AXON_GUIDANCE	GOBP_RETINAL_GANGLION_CELL_AXON_GUIDANCE	15	-0.233519	-0.462358	0.996701	1	0.910245	1077	tags=33%, list=15%, signal=28%	Alcam/Nrcam/Sema4f/Nrp1/Ephb2	GOBP_RETINAL_GANGLION_CELL_AXON_GUIDANCE	15	0.352789	0.662808	0.9027	0.99908	0.927059	163	tags=7%, list=2%, signal=7%	Slit2	TRUE	Neither sign	1.12517
GOBP_REGULATION_OF_STEM_CELL_POPULATION_MAINTENANCE	GOBP_REGULATION_OF_STEM_CELL_POPULATION_MAINTENANCE	13	0.267347	0.463812	0.990833	1	0.910245	1297	tags=23%, list=18%, signal=19%	Lbh/Kat2a/Kdm2b	GOBP_REGULATION_OF_STEM_CELL_POPULATION_MAINTENANCE	13	-0.344978	-0.660571	0.905017	0.999446	0.927398	364	tags=31%, list=5%, signal=29%	Kdm2b/Lbh/Kat2a/Wdr43	TRUE	Neither sign	1.12438
REACTOME_REGULATION_OF_INNATE_IMMUNE_RESPONSES_TO_CYTOSOLIC_DNA	REACTOME_REGULATION_OF_INNATE_IMMUNE_RESPONSES_TO_CYTOSOLIC_DNA	6	-0.362174	-0.587506	0.931008	0.979146	0.891263	1360	tags=50%, list=19%, signal=41%	Trim32/Rps27a/Trex1	REACTOME_REGULATION_OF_INNATE_IMMUNE_RESPONSES_TO_CYTOSOLIC_DNA	6	0.334891	0.531787	0.953926	0.999876	0.927797	520	tags=17%, list=7%, signal=15%	Trim56	TRUE	Neither sign	1.11929
KEGG_GLYOXYLATE_AND_DICARBOXYLATE_METABOLISM	KEGG_GLYOXYLATE_AND_DICARBOXYLATE_METABOLISM	10	0.396093	0.658986	0.879666	0.966868	0.880087	353	tags=10%, list=5%, signal=10%	Grhpr	KEGG_GLYOXYLATE_AND_DICARBOXYLATE_METABOLISM	10	-0.25196	-0.455221	0.992251	0.999876	0.927797	1774	tags=30%, list=24%, signal=23%	Mthfd2/Cs/Mthfd1l	TRUE	Neither sign	1.11421
GOBP_PROTEIN_LOCALIZATION_TO_BASOLATERAL_PLASMA_MEMBRANE	GOBP_PROTEIN_LOCALIZATION_TO_BASOLATERAL_PLASMA_MEMBRANE	7	-0.304265	-0.510223	0.97235	0.99369	0.904502	2053	tags=71%, list=29%, signal=51%	Lin7b/Lin7c/Lin7a/Rab10/Cacng2	GOBP_PROTEIN_LOCALIZATION_TO_BASOLATERAL_PLASMA_MEMBRANE	7	0.359804	0.588037	0.925275	0.999876	0.927797	1462	tags=29%, list=20%, signal=23%	Lin7c/Cav1	TRUE	Neither sign	1.09826
GOBP_RESPONSE_TO_UV_C	GOBP_RESPONSE_TO_UV_C	5	-0.37995	-0.594127	0.926293	0.97812	0.890329	1865	tags=60%, list=26%, signal=44%	Impact/Map3k4/Dcun1d3	GOBP_RESPONSE_TO_UV_C	5	0.314128	0.483843	0.969573	0.999876	0.927797	4981	tags=100%, list=69%, signal=31%	Impact/Bak1/Dcun1d3/Map3k4/Yy1	TRUE	Neither sign	1.07797
GOBP_CYTOPLASM_ORGANIZATION	GOBP_CYTOPLASM_ORGANIZATION	5	0.416928	0.626344	0.881313	0.967141	0.880336	803	tags=20%, list=11%, signal=18%	Tdrd7	GOBP_CYTOPLASM_ORGANIZATION	5	-0.283355	-0.444231	0.986814	0.999876	0.927797	1914	tags=60%, list=26%, signal=44%	Sos1/Tdrd7/Kif5b	TRUE	Neither sign	1.07057
GOCC_RIBONUCLEASE_P_COMPLEX	GOCC_RIBONUCLEASE_P_COMPLEX	6	0.309442	0.476661	0.970544	0.99369	0.904502	1711	tags=33%, list=24%, signal=25%	Hsd17b10/Prorp	GOCC_RIBONUCLEASE_P_COMPLEX	6	-0.363115	-0.59048	0.922214	0.999876	0.927797	415	tags=33%, list=6%, signal=31%	Prorp/Hsd17b10	TRUE	Neither sign	1.06714
GOCC_COPI_COATED_VESICLE_MEMBRANE	GOCC_COPI_COATED_VESICLE_MEMBRANE	15	0.373272	0.66213	0.894088	0.972431	0.885151	1108	tags=13%, list=15%, signal=11%	Dipk2a/Tmed2	GOCC_COPI_COATED_VESICLE_MEMBRANE	15	-0.204407	-0.404319	0.999217	0.999876	0.927797	2324	tags=47%, list=32%, signal=32%	Copg2/Scyl1/Copa/Copb1/Dipk2a/Kdelr1/Tmed3	TRUE	Neither sign	1.06645
GOBP_TRNA_TRANSPORT	GOBP_TRNA_TRANSPORT	5	0.294881	0.442995	0.980251	0.996137	0.906729	5060	tags=100%, list=71%, signal=29%	Tomm20/Ssb/Nol6/Xpot/Ybx1	GOBP_TRNA_TRANSPORT	5	-0.397063	-0.622496	0.897796	0.99908	0.927059	2391	tags=60%, list=33%, signal=40%	Ybx1/Xpot/Ssb	TRUE	Neither sign	1.06549
GOBP_ANTIVIRAL_INNATE_IMMUNE_RESPONSE	GOBP_ANTIVIRAL_INNATE_IMMUNE_RESPONSE	5	0.308551	0.463531	0.972248	0.99369	0.904502	4962	tags=100%, list=69%, signal=31%	Senp7/Clpb/Akap1/Phb2/Rigi	GOBP_ANTIVIRAL_INNATE_IMMUNE_RESPONSE	5	-0.348509	-0.546375	0.945535	0.999876	0.927797	929	tags=40%, list=13%, signal=35%	Phb2/Clpb	TRUE	Neither sign	1.00991
GOBP_HEPARIN_BIOSYNTHETIC_PROCESS	GOBP_HEPARIN_BIOSYNTHETIC_PROCESS	6	0.353901	0.545144	0.939447	0.982294	0.894129	2036	tags=67%, list=28%, signal=48%	Ndst1/Csgalnact1/Ext1/Ext2	GOBP_HEPARIN_BIOSYNTHETIC_PROCESS	6	-0.282902	-0.46004	0.983013	0.999876	0.927797	2386	tags=50%, list=33%, signal=34%	Glce/Ext2/Csgalnact1	TRUE	Neither sign	1.00518
GOBP_ADHESION_OF_SYMBIONT_TO_HOST	GOBP_ADHESION_OF_SYMBIONT_TO_HOST	8	-0.369704	-0.63646	0.901718	0.974156	0.886721	471	tags=25%, list=7%, signal=23%	Nectin2/Nectin1	GOBP_ADHESION_OF_SYMBIONT_TO_HOST	8	0.219708	0.367748	0.998784	0.999876	0.927797	1930	tags=25%, list=27%, signal=18%	Nectin2/Scarb1	TRUE	Neither sign	1.00421
REACTOME_SHC_MEDIATED_CASCADE_FGFR3	REACTOME_SHC_MEDIATED_CASCADE_FGFR3	5	0.248951	0.373994	0.996505	1	0.910245	1623	tags=40%, list=23%, signal=31%	Grb2/Fgfr3	REACTOME_SHC_MEDIATED_CASCADE_FGFR3	5	-0.385942	-0.605062	0.910325	0.999446	0.927398	666	tags=40%, list=9%, signal=36%	Kras/Grb2	TRUE	Neither sign	0.979057
GOBP_ASYMMETRIC_CELL_DIVISION	GOBP_ASYMMETRIC_CELL_DIVISION	9	0.309218	0.505803	0.971236	0.99369	0.904502	1233	tags=22%, list=17%, signal=18%	Golga2/Pard3	GOBP_ASYMMETRIC_CELL_DIVISION	9	-0.264412	-0.46751	0.988366	0.999876	0.927797	2394	tags=56%, list=33%, signal=37%	Fgf13/Actr2/Rgs14/Rab10/Arhgef2	TRUE	Neither sign	0.973313
GOCC_LEWY_BODY	GOCC_LEWY_BODY	5	0.270033	0.405666	0.991004	1	0.910245	1353	tags=20%, list=19%, signal=16%	Gpx1	GOCC_LEWY_BODY	5	-0.359673	-0.563879	0.935569	0.999876	0.927797	2237	tags=60%, list=31%, signal=42%	Arih1/Herpud1/Fbxo7	TRUE	Neither sign	0.969545
GOBP_CARBOHYDRATE_MEDIATED_SIGNALING	GOBP_CARBOHYDRATE_MEDIATED_SIGNALING	5	0.309737	0.465313	0.971636	0.99369	0.904502	1088	tags=20%, list=15%, signal=17%	Ubtf	GOBP_CARBOHYDRATE_MEDIATED_SIGNALING	5	-0.320831	-0.502984	0.966492	0.999876	0.927797	1024	tags=40%, list=14%, signal=34%	Adcy8/Smarcb1	TRUE	Neither sign	0.968298
GOBP_SUGAR_MEDIATED_SIGNALING_PATHWAY	GOBP_SUGAR_MEDIATED_SIGNALING_PATHWAY	5	0.309737	0.465313	0.971636	0.99369	0.904502	1088	tags=20%, list=15%, signal=17%	Ubtf	GOBP_SUGAR_MEDIATED_SIGNALING_PATHWAY	5	-0.320831	-0.502984	0.966492	0.999876	0.927797	1024	tags=40%, list=14%, signal=34%	Adcy8/Smarcb1	TRUE	Neither sign	0.968298
GOBP_HISTONE_H3_K27_METHYLATION	GOBP_HISTONE_H3_K27_METHYLATION	5	-0.293747	-0.459331	0.985855	0.99895	0.90929	1209	tags=60%, list=17%, signal=50%	Macroh2a1/Chd5/Ogt	GOBP_HISTONE_H3_K27_METHYLATION	5	0.325844	0.501889	0.962391	0.999876	0.927797	4896	tags=100%, list=67%, signal=33%	Chd5/Ogt/Macroh2a1/Ehmt1/Ehmt2	TRUE	Neither sign	0.96122
GOBP_ADHESION_OF_SYMBIONT_TO_HOST_CELL	GOBP_ADHESION_OF_SYMBIONT_TO_HOST_CELL	6	-0.377817	-0.612883	0.913507	0.976371	0.888737	471	tags=33%, list=7%, signal=31%	Nectin2/Nectin1	GOBP_ADHESION_OF_SYMBIONT_TO_HOST_CELL	6	0.219052	0.347842	0.999574	0.999876	0.927797	5671	tags=100%, list=78%, signal=22%	Nectin2/Nectin1/Icam1/Hsp90ab1/Gas6/Cd81	TRUE	Neither sign	0.960724
GOBP_VIRION_ATTACHMENT_TO_HOST_CELL	GOBP_VIRION_ATTACHMENT_TO_HOST_CELL	6	-0.377817	-0.612883	0.913507	0.976371	0.888737	471	tags=33%, list=7%, signal=31%	Nectin2/Nectin1	GOBP_VIRION_ATTACHMENT_TO_HOST_CELL	6	0.219052	0.347842	0.999574	0.999876	0.927797	5671	tags=100%, list=78%, signal=22%	Nectin2/Nectin1/Icam1/Hsp90ab1/Gas6/Cd81	TRUE	Neither sign	0.960724
GOMF_GLUCURONOSYLTRANSFERASE_ACTIVITY	GOMF_GLUCURONOSYLTRANSFERASE_ACTIVITY	9	0.254742	0.416695	0.993095	1	0.910245	2036	tags=44%, list=28%, signal=32%	B4gat1/Csgalnact1/Ext1/Ext2	GOMF_GLUCURONOSYLTRANSFERASE_ACTIVITY	9	-0.274064	-0.484575	0.984545	0.999876	0.927797	1786	tags=44%, list=25%, signal=34%	Csgalnact1/B4gat1/Large1/B3gat3	TRUE	Neither sign	0.901269
GOMF_HISTONE_METHYLTRANSFERASE_ACTIVITY_H3_K4_SPECIFIC	GOMF_HISTONE_METHYLTRANSFERASE_ACTIVITY_H3_K4_SPECIFIC	8	-0.231312	-0.398212	0.99765	1	0.910245	1116	tags=25%, list=16%, signal=21%	Kmt2d/Setd3	GOMF_HISTONE_METHYLTRANSFERASE_ACTIVITY_H3_K4_SPECIFIC	8	0.269581	0.451225	0.98746	0.999876	0.927797	5305	tags=100%, list=73%, signal=27%	Kmt2d/Rbbp5/Setd3/Wdr82/Ash2l/Cxxc1/Wdr5/Kmt2b	TRUE	Neither sign	0.849436
GOCC_INTRINSIC_COMPONENT_OF_SYNAPTIC_MEMBRANE	GOCC_INTRINSIC_COMPONENT_OF_SYNAPTIC_MEMBRANE	116	-0.642888	-1.88381	4.10497e-06	0.00168499	0.00153375	1208	tags=41%, list=17%, signal=34%	Cspg5/Lrfn4/Adcy8/Gphn/Plppr4/Ephb2/Rgs7bp/Lrrc4c/Cdh10/Kcnj3/Shisa7/Atp2b1/Slc6a6/Efnb2/Cacng2/Gabrb2/Grm5/Nectin3/Ptprs/Slitrk1/Adcy1/Dlg4/Cntn1/Nectin1/Lrfn1/Adam22/Gabbr1/Slc8a1/Ntrk3/Grm2/Cntn5/Ptprd/Gabra3/Cacng5/Grid1/Nptn/Gabrg2/Gria1/Scn2a/Cntn2/Adam23/Ntng2/Gpm6a/Cntn6/Atp2b4/Grm3/Epha4	GOCC_INTRINSIC_COMPONENT_OF_SYNAPTIC_MEMBRANE	116	-0.642556	-1.842	5.24252e-06	0.00129108	0.001198	925	tags=21%, list=13%, signal=18%	Gsg1l/Cacng3/Gabra5/Erbb4/Shisa9/Nrcam/Adra2a/Rgs7bp/Prrt2/Sorcs3/Grm3/Aph1a/Pcdh8/Scn2a/Gabrg2/Slc1a2/Grin2a/Gabrb2/Ptpro/Slc6a9/Clcn3/Dagla/Gabra3/Lrrtm3	FALSE	Both sign	3.72581
GOCC_LYSOSOMAL_LUMEN	GOCC_LYSOSOMAL_LUMEN	68	0.768246	1.68605	0.000208162	0.0304128	0.0276831	769	tags=32%, list=11%, signal=29%	Prelp/Cspg4/Man2b2/Gpc4/Txndc5/Hexb/Naaa/Sdc4/Galc/Hexa/Lamp2/Scarb2/Tpp1/Tcn2/Sdc2/Manba/Gusb/Hspg2/Man2b1/Idua/Asah1/Arsb	GOCC_LYSOSOMAL_LUMEN	71	0.830088	2.02212	3.32147e-09	3.59175e-06	3.33283e-06	821	tags=55%, list=11%, signal=49%	Gns/Arsb/Ctsb/Arsa/Smpd1/Ctsl/Gm2a/Npc2/Gaa/Plbd2/Psap/Man2b1/Epdr1/Man2b2/Ctsa/Ppt2/Ppt1/Ctss/Bgn/Naaa/Ctsd/Hexb/Lipa/Ids/Tpp1/Glb1/Manba/Gusb/Lamp2/Gla/Neu1/Nsg2/Bcan/Ncan/Rnaset2a/Lgmn/Sdc3/Hexa/Scarb2	FALSE	Both sign	3.70816
GOCC_INTRINSIC_COMPONENT_OF_POSTSYNAPTIC_MEMBRANE	GOCC_INTRINSIC_COMPONENT_OF_POSTSYNAPTIC_MEMBRANE	89	-0.624474	-1.76575	0.000276745	0.0359797	0.0327503	1305	tags=40%, list=18%, signal=34%	Abhd6/Nlgn1/Cspg5/Lrfn4/Plppr4/Ephb2/Rgs7bp/Lrrc4c/Cdh10/Shisa7/Slc6a6/Efnb2/Cacng2/Gabrb2/Grm5/Nectin3/Ptprs/Slitrk1/Adcy1/Dlg4/Cntn1/Lrfn1/Adam22/Gabbr1/Slc8a1/Ntrk3/Grm2/Gabra3/Cacng5/Grid1/Nptn/Gabrg2/Gria1/Cntn2/Grm3/Epha4	GOCC_INTRINSIC_COMPONENT_OF_POSTSYNAPTIC_MEMBRANE	89	-0.653892	-1.80713	0.000103689	0.0100788	0.00935223	925	tags=22%, list=13%, signal=20%	Gsg1l/Cacng3/Gabra5/Erbb4/Shisa9/Nrcam/Adra2a/Rgs7bp/Sorcs3/Grm3/Pcdh8/Gabrg2/Grin2a/Gabrb2/Ptpro/Slc6a9/Clcn3/Dagla/Gabra3/Lrrtm3	FALSE	Both sign	3.57288
GOCC_NEURON_SPINE	GOCC_NEURON_SPINE	140	-0.595304	-1.78714	8.47569e-06	0.00292242	0.00266012	1195	tags=34%, list=17%, signal=29%	Hip1r/Map1b/Atp6ap2/Ephb2/Rgs7bp/Cttnbp2/Ppp3ca/Strn4/Kcna4/Ppp1r9b/Shisa7/Mapt/Usp8/Atp2b1/Als2/Rac1/Grm5/Ppfia2/Gria2/Camk2a/Shank2/Dlg4/Shank1/Ophn1/Frmpd4/Abr/Rph3a/Abi2/Arhgap44/Shank3/Gabbr1/Slc8a1/Ntsr1/Baiap2/Septin11/Itpka/Prkar2b/Gria1/Homer1/Prkaca/Srgap2/Nrgn/Gpm6a/Ptk2b/Grm3/Epha4/Slc8a2	GOCC_NEURON_SPINE	139	-0.584454	-1.71476	4.51184e-05	0.00570894	0.00529739	1245	tags=31%, list=17%, signal=26%	Gria4/Dock10/Fxr2/Abhd17c/Nrgn/Prkaca/Dvl1/Kcna4/Asap1/Fmr1/Cttnbp2/Tanc2/Septin11/Anks1b/Arfgef2/Shank1/Nos1/Shisa9/Shank3/Synpo/Cdk5r1/Als2/Rgs7bp/Prrt2/Actn2/Apba1/Grm3/Hap1/Abr/Grin1/Rab8a/Sipa1l1/Ppp1cc/Lzts1/Ppp1ca/Syndig1/Asic2/Dip2a/Mpp2/Grin2a/Ptpro/Dagla/Frmpd4	FALSE	Both sign	3.50191
GOCC_SYNAPTIC_VESICLE_MEMBRANE	GOCC_SYNAPTIC_VESICLE_MEMBRANE	78	-0.617349	-1.70996	0.00053885	0.0534875	0.0486868	1249	tags=40%, list=17%, signal=33%	Unc13a/Mctp1/Rab5b/Septin8/Cltb/Sv2a/Svop/Atp2b1/Doc2a/Ptprs/Syn2/Slc17a6/Ica1/Clta/Syn1/Bin1/Syngr1/Syngr3/Amph/Slc17a7/Rph3a/Dmxl2/Wfs1/Syn3/Dnm1l/Mal2/Rab3b/Snca/Prrt1/Gria1/Slc30a3	GOCC_SYNAPTIC_VESICLE_MEMBRANE	79	-0.630644	-1.71244	0.000612459	0.0381179	0.03537	1016	tags=27%, list=14%, signal=23%	Sv2b/Syt5/Prrt1/Slc32a1/Lamp5/Wfs1/Sv2c/Slc6a17/Syn1/Syn2/Sema4c/Prrt2/Rab3c/Syndig1/Sv2a/Syn3/Slc17a7/Znrf1/Slc6a9/Gad2/Slc17a6	FALSE	Both sign	3.4224
GOCC_SYNAPTIC_MEMBRANE	GOCC_SYNAPTIC_MEMBRANE	262	-0.591845	-1.89985	4.62441e-10	9.9656e-07	9.07114e-07	1284	tags=38%, list=18%, signal=32%	Nlgn1/Kcnh1/Unc13a/Hspa8/Trappc4/Cspg5/Lrfn4/Hip1r/Adcy8/Cdh8/Kctd8/Dbnl/Atp6ap2/Gabra1/Gphn/Plppr4/Ephb2/Rgs7bp/Cnksr2/Pick1/Hip1/Exoc3/Lrrc4c/Cltb/Cdh10/Kcnj3/Prkcg/Ppp1r9b/Shisa7/Stx1b/Atp2b1/Kctd12/Snap91/Slc6a6/Efnb2/Cacng2/Dbn1/Gabrb2/Eno2/Grm5/Nectin3/Picalm/Ptprs/Gria2/Slitrk1/Grik2/Rims2/Shank2/Clta/Adcy1/Dlg4/Shank1/Gabbr2/Dnm1/Cntn1/Nectin1/Kcnma1/Lrfn1/Rph3a/Adam22/Shank3/Pde2a/Stxbp1/Gabbr1/Slc8a1/Ank2/Baiap2/Ntrk3/Grm2/Cntn5/Cacng8/Ptprd/Gabra3/Cacng5/Grid1/Prrt1/Nptn/Gabrg2/Grm7/Erc2/Gria1/Dennd1a/Srgap2/Scn2a/Nrgn/Dlg2/Cntn2/Adam23/Kpna2/Ntng2/Itsn2/Gpm6a/Cntn6/Atp2b4/Cbln1/Adgrl1/Kctd16/Grm3/Epha4	GOCC_SYNAPTIC_MEMBRANE	260	-0.47832	-1.5055	0.000295375	0.0226132	0.0209831	1368	tags=31%, list=19%, signal=26%	Abhd6/Plppr4/Stxbp1/Adam22/Unc13a/Ppp1r9b/Pi4k2a/Dlg2/Cltb/Clstn1/Lin7b/Gria4/Itsn2/Adam23/Grm1/Cacna1c/Cacng5/Abhd17c/Nrgn/Gabbr2/Grm2/Sigmar1/Pde2a/Ank3/Fmr1/Kcnc2/Gsg1l/Cacng3/Prrt1/Kcnma1/Gabra5/Erbb4/Shank1/Kctd16/Dmd/Atad1/Lrp4/Cacng8/Shisa9/Nrcam/Adra2a/Shank3/Kcnj4/Cnksr2/Ctnnb1/Pick1/Nrxn1/Sema4c/Cntnap1/Snap91/Rgs7bp/Prrt2/Sorcs3/Apba1/Kcnh1/Grm3/Aph1a/Rims1/Pcdh8/Grin1/Scn2a/Gabrg2/Grin2b/Sspn/Syndig1/Tamalin/Slc1a2/Grin2a/Gabrb2/Ptpro/Cdh8/Zdhhc17/Gabrb3/Gabra1/Slc6a9/Clcn3/Dagla/Gad2/Gabra3/Lrrtm3	FALSE	Both sign	3.40535
GOCC_EXOCYTIC_VESICLE	GOCC_EXOCYTIC_VESICLE	155	-0.52412	-1.59209	0.000256829	0.0346756	0.0315633	1071	tags=34%, list=15%, signal=29%	Trappc4/Mctp1/Rab5b/Septin8/Trim9/Cttnbp2/Pick1/Cltb/Iqsec1/Sv2a/Svop/Cdk16/Stx1b/Atp2b1/Snap91/Doc2a/Picalm/Ptprs/Rab6a/Syn2/Slc17a6/Ica1/Clta/Syn1/Bin1/Ndel1/Dlg4/Syngr1/Rogdi/Rab3ip/Syngr3/Amph/Slc17a7/Rph3a/Septin5/Dmxl2/Syt17/Gabbr1/Wfs1/Syn3/Dnm1l/Mal2/Rab3b/Snca/Prrt1/Stxbp5/Gria1/Rab3d/Dpysl3/Septin6/Slc30a3/Sytl2	GOCC_EXOCYTIC_VESICLE	156	-0.584737	-1.74176	1.34474e-05	0.00258519	0.00239883	963	tags=24%, list=13%, signal=21%	Sv2b/Cttnbp2/Syt5/Prrt1/Slc32a1/Lamp5/Wfs1/Sv2c/Slc6a17/Syn1/Syn2/Pick1/Sema4c/Snap91/Kirrel3/Prrt2/Mff/Rab3c/Apba1/Aph1a/Hap1/Grin1/Syt3/Rab8a/Clcn4/Septin5/Syndig1/Sv2a/Syn3/Slc17a7/Grin2a/Znrf1/Rabac1/Slc6a9/Clcn3/Gad2/Slc17a6	FALSE	Both sign	3.33384
GOCC_ENDOPLASMIC_RETICULUM_LUMEN	GOCC_ENDOPLASMIC_RETICULUM_LUMEN	149	0.713273	1.67718	1.72355e-05	0.00464282	0.00422611	872	tags=33%, list=12%, signal=30%	Gpx8/Arsk/Tspan15/Poglut3/Serpinh1/Igfbp5/Casq1/Dnajc3/Mttp/Txndc5/Spon1/Gpx7/Edem3/Wnt5a/Col18a1/Ctsz/Fkbp14/Tmem43/Mxra8/Cdh2/Rcn2/Poglut2/Csf1/Sdc2/Clu/Tor3a/Dbi/Vwa1/Lgals1/Pdia4/Sumf1/Rcn3/Tor1b/Scg2/Arsb/Prss23/Aplp2/Cst3/Sil1/Men1/Golm1/Adam17/Tspan33/Dnajc10/Fkbp10/Sparcl1/H6pd/Srl/Gas6	GOCC_ENDOPLASMIC_RETICULUM_LUMEN	151	0.619659	1.65311	0.000208986	0.0179004	0.01661	781	tags=19%, list=11%, signal=18%	Arsb/Arsa/Timp1/Ctsz/Tnc/Tgoln1/Ccn1/Sparcl1/Igfbp3/Fkbp14/Csf1/Tspan5/B2m/Fn1/Pdia4/C4b/Mydgf/Cst3/Dbi/Cnpy3/Adam10/Dag1/Arsg/Spon1/Adamtsl1/Rnaset2a/Tmem132a/Fkbp10/Cdh2	FALSE	Both sign	3.33029
GOMF_PROTEIN_SERINE_KINASE_ACTIVITY	GOMF_PROTEIN_SERINE_KINASE_ACTIVITY	166	-0.502907	-1.53992	0.000562616	0.0534875	0.0486868	1065	tags=27%, list=15%, signal=23%	Pak5/Dyrk2/Cdc42bpb/Aak1/Map3k13/Rps6kc1/Prkcg/Pak2/Cdk16/Csnk1e/Wnk2/Mapk1/Trio/Camk2d/Tnik/Mapk10/Camkk1/Mink1/Camk2a/Stk11/Camk2b/Stk32c/Gsk3a/Pak3/Camk1d/Map2k4/Mapk8/Pak1/Camkk2/Map2k2/Brsk2/Pdpk1/Lmtk3/Dclk1/Mast1/Prkacb/Map3k10/Gsk3b/Wnk3/Prkaca/Map2k6/Akt3/Mapk3/Camk2g	GOMF_PROTEIN_SERINE_KINASE_ACTIVITY	168	-0.550586	-1.65351	0.000101097	0.00998998	0.00926983	1124	tags=25%, list=15%, signal=22%	Map3k12/Prkaca/Dyrk1a/Mapk10/Aak1/Cdc42bpa/Ulk2/Prpf4b/Pdpk1/Trio/Stk39/Stk25/Pik3r4/Taok3/Cdk17/Prkacb/Oxsr1/Raf1/Camkk2/Akt1/Clk4/Kalrn/Sik3/Gsk3b/Tnik/Pak5/Rps6kb1/Csnk1g2/Cdk14/Lmtk2/Mark3/Mark2/Mapk8/Csnk1g1/Mark4/Csnk1a1/Map2k1/Map4k4/Csnk1d/Mast3/Araf/Ikbkb	FALSE	Both sign	3.19343
REACTOME_TRANSMISSION_ACROSS_CHEMICAL_SYNAPSES	REACTOME_TRANSMISSION_ACROSS_CHEMICAL_SYNAPSES	184	-0.511597	-1.58498	0.000279656	0.0359797	0.0327503	1178	tags=41%, list=16%, signal=35%	Adcy8/Ncald/Prkcb/Gabra1/Cacnb2/Tubb3/Gng4/Pick1/Prkab2/Ap2a2/Kcnj3/Gnb4/Prkcg/Prkar1a/Mapt/Ap2m1/Tubb2b/Kcnj6/Mapk1/Adcy3/Calm1/Cacng2/Gabrb2/Camk2d/Rac1/Ap2b1/Ppm1e/Nsf/Ppfia2/Gria2/Syn2/Camkk1/Grik2/Camk2a/Ppfia3/Cacnb1/Syn1/Camk2b/Adcy1/Dlg3/Rasgrf2/Dlg4/Gabbr2/Adcy9/Cacna1b/Prkar2a/Slc38a1/Tuba4a/Slc17a7/Glul/Camkk2/Stxbp1/Gnb1/Pdpk1/Gabbr1/Syn3/Cacng8/Gabra3/Tubb2a/Tuba8/Prkacb/Git1/Nptn/Gabrg2/Prkar2b/Gria1/Nbea/Prkar1b/Tubb4a/Prkaca/Mapk3/Nrgn/Dlg2/Camk2g/Kpna2/Gng2	REACTOME_TRANSMISSION_ACROSS_CHEMICAL_SYNAPSES	183	-0.510399	-1.54784	0.000533029	0.0339061	0.0314619	1307	tags=34%, list=18%, signal=28%	Dlg2/Maoa/Tuba8/Rps6ka2/Lin7b/Ap2m1/Gria4/Cacna1b/Gng3/Nrgn/Gabbr2/Prkaca/Prkag2/Gad1/Pdpk1/Gnb5/Gng4/Arhgef9/Cacng3/Slc32a1/Adcy2/Gabra5/Erbb4/Gnb1/Prkacb/Ache/Syn1/Calm1/Syn2/Cacng8/Kcnj4/Kras/Camkk2/Nbea/Pick1/Lrrc7/Ap2a1/Gnal/Ap2a2/Cacna1e/Actn2/Gnb4/Apba1/Rims1/Grin1/Gabrg2/Grin2b/Cacna1a/Kcnj10/Ap2s1/Syn3/Slc1a2/Slc17a7/Grin2a/Gabrb2/Gnai3/Kcnj6/Gabrb3/Gabra1/Gad2/Gabra3/Tuba1a	FALSE	Both sign	3.13282
REACTOME_NEURONAL_SYSTEM	REACTOME_NEURONAL_SYSTEM	271	-0.489759	-1.57794	1.78676e-05	0.00466722	0.00424832	1299	tags=38%, list=18%, signal=32%	Rtn3/Nrxn3/Ap2s1/Nlgn1/Kcnh1/Gnai1/Hspa8/Gng13/Lrfn4/Adcy8/Ncald/Dbnl/Prkcb/Gabra1/Cacnb2/Tubb3/Gng4/Pick1/Prkab2/Ap2a2/Kcnj3/Panx1/Gnb4/Prkcg/Kcna4/Prkar1a/Mapt/Ap2m1/Tubb2b/Kcnj6/Mapk1/Adcy3/Calm1/Cacng2/Gabrb2/Camk2d/Rac1/Ap2b1/Grm5/Ptprs/Ppm1e/Nsf/Ppfia2/Gria2/Syn2/Slitrk1/Camkk1/Grik2/Kcnv1/Camk2a/Ppfia3/Shank2/Cacnb1/Syn1/Camk2b/Adcy1/Dlg3/Rasgrf2/Dlg4/Shank1/Gabbr2/Begain/Adcy9/Kcnb2/Cacna1b/Prkar2a/Kcnma1/Slc38a1/Tuba4a/Slc17a7/Glul/Lrfn1/Camkk2/Stxbp1/Gnb1/Pdpk1/Gabbr1/Ntrk3/Syn3/Cacng8/Ptprd/Hcn4/Gabra3/Tubb2a/Tuba8/Prkacb/Git1/Dlgap4/Nptn/Gabrg2/Prkar2b/Gria1/Nbea/Homer1/Prkar1b/Tubb4a/Prkaca/Mapk3/Nrgn/Dlg2/Camk2g/Kpna2/Gng2	REACTOME_NEURONAL_SYSTEM	269	-0.491722	-1.55218	7.4565e-05	0.00802953	0.0074507	1307	tags=32%, list=18%, signal=27%	Dlg2/Maoa/Tuba8/Rps6ka2/Lin7b/Ap2m1/Gria4/Kcnh7/Cacna1b/Kcnq2/Gng3/Grm1/Nrgn/Gabbr2/Prkaca/Abcc9/Hcn2/Prkag2/Kcna4/Il1rap/Gad1/Pdpk1/Gnb5/Kcnc2/Gng4/Arhgef9/Cacng3/Slc32a1/Kcnma1/Adcy2/Gabra5/Erbb4/Gnb1/Shank1/Prkacb/Ache/Syn1/Calm1/Syn2/Cacng8/Kcna6/Kcnj4/Dlgap2/Kras/Camkk2/Nbea/Pick1/Lrrc7/Nrxn1/Hcn1/Ap2a1/Gnal/Ap2a2/Cacna1e/Actn2/Gnb4/Apba1/Kcnh1/Dlgap3/Kcnb2/Rims1/Hcn3/Grin1/Gabrg2/Sipa1l1/Grin2b/Dlgap1/Cacna1a/Kcnj10/Ap2s1/Syn3/Slc1a2/Slc17a7/Grin2a/Gabrb2/Gnai3/Kcnj6/Gabrb3/Kcnq3/Gabra1/Kcnq5/Gad2/Gabra3/Tuba1a/Lrrtm3	FALSE	Both sign	3.13012
GOMF_PROTEIN_SERINE_THREONINE_KINASE_ACTIVITY	GOMF_PROTEIN_SERINE_THREONINE_KINASE_ACTIVITY	199	-0.478848	-1.49453	0.000583274	0.0534875	0.0486868	1065	tags=26%, list=15%, signal=23%	Pak5/Dyrk2/Cdc42bpb/Aak1/Prkab2/Map3k13/Rps6kc1/Prkcg/Pak2/Cdk16/Csnk1e/Grk6/Wnk2/Grk3/Mapk1/Trio/Camk2d/Tnik/Mapk10/Camkk1/Mink1/Camk2a/Stk11/Camk2b/Stk32c/Grk2/Gsk3a/Pak3/Camk1d/Map2k4/Mapk8/Nrbp2/Pak1/Camkk2/Map2k2/Brsk2/Pdpk1/Lmtk3/Dclk1/Mast1/Prkacb/Map3k10/Gsk3b/Wnk3/Itpka/Prkaca/Map2k6/Akt3/Mapk3/Camk2g/Acvr1b/Ptk2b	GOMF_PROTEIN_SERINE_THREONINE_KINASE_ACTIVITY	201	-0.521916	-1.60022	8.22538e-05	0.00867777	0.00805221	1352	tags=29%, list=19%, signal=24%	Tbk1/Camk2b/Mink1/Mtor/Rps6ka2/Adck1/Ccnk/Mast1/Egfr/Map3k12/Prkaca/Dyrk1a/Mapk10/Aak1/Prkag2/Cdc42bpa/Ulk2/Prpf4b/Pdpk1/Trio/Stk39/Stk25/Bckdk/Pik3r4/Taok3/Cdk17/Prkacb/Grk5/Oxsr1/Raf1/Camkk2/Akt1/Clk4/Kalrn/Grk6/Pdk3/Sik3/Gsk3b/Tnik/Pak5/Bmpr1a/Rps6kb1/Camkv/Csnk1g2/Cdk14/Lmtk2/Mark3/Mark2/Mapk8/Csnk1g1/Mark4/Csnk1a1/Map2k1/Map4k4/Csnk1d/Mast3/Araf/Ikbkb	FALSE	Both sign	3.09475
GOCC_DENDRITIC_TREE	GOCC_DENDRITIC_TREE	438	-0.491902	-1.64931	1.0399e-08	1.17174e-05	1.06657e-05	1240	tags=29%, list=17%, signal=26%	Ptk2/Hspa8/Elfn1/Trappc4/Gng13/Hip1r/Ccn3/Htt/Rtn4r/Adcy8/Dbnl/Map1b/Atp6ap2/Stau2/Gopc/Gabra1/Slc4a10/Gphn/Tubb3/Pura/Ephb2/Jph4/Rgs7bp/Gigyf2/Trim9/Cttnbp2/Ppp3ca/Strn4/Glrx3/Sv2a/Ppp2r1a/Prkcg/Kcna4/Ppp1r9b/Pcsk1/Shisa7/Mapt/Usp8/Atp2b1/Slc6a6/Srcin1/Brinp2/Als2/Cntnap2/Kcnip2/Dbn1/Wasf1/Rap1gap/Rac1/Grm5/Map1a/Map6/Tmem108/Nsf/Ppfia2/Gria2/Grik2/Mink1/Camk2a/Shank2/Syn1/Sema3a/Bin1/Dlg4/Thy1/Shank1/Ophn1/Gsk3a/Rogdi/Frmpd4/Rab3ip/Dmwd/Mapk8/Adcy9/Kcnb2/Abr/Nfasc/Nectin1/Pak1/Trim3/Rack1/Bnip3/Rph3a/Ykt6/Abi2/Arhgap44/Shank3/Gabbr1/Slc8a1/Tpbg/Lmtk3/Wfs1/Rbm3/Ntsr1/Baiap2/Gnaz/Grm2/Gabra3/Mast1/Chl1/Ero1a/Septin11/Gsk3b/Nptn/Gabrg2/Itpka/Grm7/Prkar2b/Gria1/Homer1/Prkaca/Srgap2/Brinp1/Nrgn/Rtn4rl2/Kif21b/Gap43/L1cam/Gpm6a/Ptk2b/Stat1/Grm3/Elovl5/Epha4/Dpysl5/Slc8a2/Samd14/Rit2	GOCC_DENDRITIC_TREE	439	-0.421125	-1.38659	0.000193289	0.0167214	0.015516	1384	tags=28%, list=19%, signal=24%	Bnip3/Ophn1/Kif5b/Ttll7/Ppp1r9b/Kif21a/Il6st/Cttn/Mink1/Pi4k2a/Hdac6/Xrn1/Mtor/Syngap1/Opa1/Gria4/Dock10/Mast1/Fxr2/Crhbp/Tmem266/Gng3/Srsf10/Grm1/Cacna1c/Abhd17c/Nrgn/Prkaca/Epha5/Dyrk1a/Brd1/Dvl1/Kcna4/Grm2/Ank3/Asap1/Fmr1/Cttnbp2/Tanc2/Kcnc2/Jph4/Cacng3/Psd2/Slc32a1/Septin11/Anks1b/Adcy2/Gabra5/Lamp5/Wfs1/Arfgef2/Shank1/Atcay/Snx14/Acad9/Syn1/Nos1/Lrp4/Shisa9/Cyp46a1/Shank3/Inpp5j/Crtc1/Synpo/Hcn1/Mapk8ip1/Cdk5r1/Nf1/Als2/Kirrel3/Rgs7bp/Gsk3b/Prrt2/C9orf72/Ero1a/Pcsk1/Actn2/Apba1/Kcnh1/Grm3/Bmpr1a/Unc5c/Kcnb2/Hap1/Abr/Inpp5f/Ccn3/Hcn3/Pcdh8/Grin1/Gabrg2/Rab8a/Sipa1l1/Dip2b/Ppp1cc/Mark3/Lzts1/Rgs8/Fyn/Ppp1ca/Syndig1/Asic2/Sv2a/Dip2a/Kif1c/Mark2/Mapk8/Mpp2/Grin2a/Mark4/Ptpro/Zfyve27/Brinp2/Brinp1/Gabra1/Ctnnd2/Dagla/Gabra3/Amfr/Frmpd4/Abhd13	FALSE	Both sign	3.0359
GOCC_PRESYNAPSE	GOCC_PRESYNAPSE	356	-0.455268	-1.5033	8.07651e-06	0.00290081	0.00264045	1213	tags=33%, list=17%, signal=29%	Trappc4/Mctp1/Rab5b/Htt/Rtn4r/Adcy8/Cdh8/Kctd8/Pacsin1/Septin8/Prkcb/Slc4a10/Cacnb2/Ephb2/Rgs7bp/Trim9/Ppp3cc/Cttnbp2/Aak1/Pick1/Hip1/Exoc3/Cltb/Cdh10/Iqsec1/Kcnj3/Sv2a/Prkcg/Pcsk1/Svop/Cdk16/Stx1b/Atp2b1/Ap2m1/Kctd12/Snap91/Doc2a/Efnb2/Srcin1/Sh3gl3/Snap29/Vps35/Picalm/Ptprs/Tnik/Ppfia2/Syn2/Grik2/Ppfia3/Rims2/Slc17a6/Ica1/Shank2/Clta/Syn1/Bin1/Ndel1/Ap3d1/Dlg4/Syngr1/Ophn1/Rogdi/Smcr8/Dnajc6/Dnm1/Cntn1/Nectin1/Syngr3/Amph/Pclo/Slc17a7/Glul/Rph3a/Arhgap44/Septin5/Dmxl2/Pde2a/Stxbp1/Gabbr1/Slc8a1/Tpbg/Wfs1/Ntsr1/Baiap2/Grm2/Syn3/Pfn2/Dnm1l/Septin3/Cntn5/Ptprd/Ctbp1/Mal2/Rab3b/Git1/Snca/Prrt1/Nptn/Stxbp5/Grm7/Erc2/Gria1/Dennd1a/Rab3d/Scn2a/Septin6/Adam23/Ntng2/Itsn2/Gpm6a/Cntn6/Atp2b4/Adgrl1/Kctd16/Grm3/Epha4/Slc30a3/Slc8a2	GOCC_PRESYNAPSE	356	-0.431769	-1.39775	0.000329955	0.023787	0.0220723	1073	tags=24%, list=15%, signal=21%	Aak1/Dvl1/Grm2/Sv2b/Pde2a/Gad1/Fmr1/Gnb5/Cttnbp2/Kcnc2/Syt5/Phb2/Prrt1/Slc32a1/Gabra5/Erbb4/Lamp5/Wfs1/Sv2c/Slc6a17/Kctd16/Ppp3cc/Atcay/Syn1/Syn2/Bltp1/Adra2a/Cyp46a1/Kcna6/Ctnnb1/Pick1/Nrxn1/Sema4c/Cdk5r1/Nf1/Arf6/Cntnap1/Snap91/Kirrel3/Rgs7bp/Fbxl20/Slc29a2/Prrt2/Snph/Mff/C9orf72/Pcsk1/Tnik/Rab3c/Snap47/Gucy1b1/Apba1/Kcnh1/Grm3/Aph1a/Hap1/Rims1/Hcn3/Pcdh8/Grin1/Scn2a/Rab8a/Ppp1cc/Clcn4/Kcnj10/Ppp1ca/Septin5/Syndig1/Sv2a/Syn3/Slc1a2/Slc17a7/Grin2a/Dgkq/Cdh8/Zdhhc17/Znrf1/Rabac1/Slc6a9/Tbc1d24/Clcn3/Gad2/Slc17a6/Slc29a4	FALSE	Both sign	2.90106
GOCC_VACUOLE	GOCC_VACUOLE	494	0.554142	1.36651	0.000605058	0.0537691	0.0489431	773	tags=18%, list=11%, signal=17%	Prelp/Lrp2/Myo7a/Arsk/Mlc1/Anxa2/Rab29/Ctbs/Cspg4/Man2b2/Dnajc3/Ifitm2/Cybrd1/Tm9sf1/Gpc4/Txndc5/Hexb/Naga/Akr1b8/Dab2/Gfap/Naaa/Tom1l1/Hap1/Pip4p2/Sdc4/Plaat3/Tmem138/Ctso/Myo6/Galc/Hexa/Lamtor1/Slc17a5/Cln3/Lmbrd1/Ctsz/Cln5/Ggh/Enpp1/Chmp3/Slc26a11/Hgsnat/Lamp2/Ass1/Scarb2/Tpp1/Atp11a/Tcn2/Tpcn1/Lamtor2/Ndufc2/Anxa11/Sdc2/Lyn/Cpne3/P2rx4/Glmp/Chmp6/Grn/Borcs5/Slc29a3/Manba/Prkcd/Gusb/Prkd1/Npc1/Slc12a4/Ftl1/Prdx6/Hspg2/Cd63/Cat/Man2b1/Idua/Lamp1/Cd68/Hyal2/Itm2c/Cd34/Ncstn/Magt1/Sdcbp/Asah1/Slc11a2/Arsb/Znrf1	GOCC_VACUOLE	499	0.516949	1.51758	8.51818e-06	0.00175454	0.00162806	1083	tags=21%, list=15%, signal=19%	Gns/Stom/Arsb/Serpina3n/Ctsb/Arsa/Smpd1/Ggh/Ctsz/Aga/Ist1/Ctsl/Gm2a/Dpp7/Cpq/Stxbp2/Npc2/Creg1/Gaa/Plbd2/Psap/Man2b1/Anxa11/Epdr1/Man2b2/Ctsa/Ppt2/Ppt1/Ctss/Anpep/Cpne3/Map1lc3a/Bgn/Ctbs/Naaa/Grn/Ctsd/Anxa6/Znrf2/Dab2/Fyco1/Bloc1s1/Hexb/Lipa/Ids/Tpp1/Sod1/Glb1/Rnf13/Ctsh/Naprt/Manba/Cd68/Stx17/Nbr1/Gusb/Lamp2/Gla/Anxa2/M6pr/Fabp5/Prdx6/Tmem192/Neu1/Snx16/Arsg/Nsg2/Dync1li2/Bcan/Ncan/Vps4a/Capn1/Fnbp1/Rnaset2a/Sppl2b/Lgmn/Sdc3/Hexa/Prcp/Scarb2/Naga/Gabarapl2/Ctso/Ap5b1/Siae/Ada/Bbc3/Vcp/Peg3/Pla2g15/Snx2/Atraid/Myo7a/Txndc5/Borcs5/Tmem9b/Lamtor5/Snap23/Depdc5/Ifi30/Pld3/Map1lc3b/Atp6v1g1/Hgs/Stk11ip/Vcan	FALSE	Both sign	2.88409
GOCC_VACUOLAR_LUMEN	GOCC_VACUOLAR_LUMEN	112	0.654215	1.50434	0.00379797	0.131349	0.11956	769	tags=27%, list=11%, signal=24%	Prelp/Anxa2/Cspg4/Man2b2/Dnajc3/Gpc4/Txndc5/Hexb/Naaa/Sdc4/Galc/Hexa/Ggh/Lamp2/Scarb2/Tpp1/Tcn2/Sdc2/Grn/Manba/Prkcd/Gusb/Ftl1/Prdx6/Hspg2/Man2b1/Idua/Sdcbp/Asah1/Arsb	GOCC_VACUOLAR_LUMEN	116	0.819835	2.12484	2.22567e-13	1.92543e-09	1.78663e-09	821	tags=43%, list=11%, signal=39%	Gns/Arsb/Serpina3n/Ctsb/Arsa/Smpd1/Ggh/Aga/Ist1/Ctsl/Gm2a/Dpp7/Npc2/Creg1/Gaa/Plbd2/Psap/Man2b1/Epdr1/Man2b2/Ctsa/Ppt2/Ppt1/Ctss/Bgn/Naaa/Grn/Ctsd/Hexb/Lipa/Ids/Tpp1/Glb1/Naprt/Manba/Gusb/Lamp2/Gla/Anxa2/Fabp5/Prdx6/Neu1/Nsg2/Bcan/Ncan/Rnaset2a/Lgmn/Sdc3/Hexa/Scarb2	FALSE	KO_pep_vs_KO_unt sign	3.62917
GOMF_TRANSMITTER_GATED_CHANNEL_ACTIVITY	GOMF_TRANSMITTER_GATED_CHANNEL_ACTIVITY	24	-0.758459	-1.66627	0.00526778	0.148946	0.135577	794	tags=38%, list=11%, signal=33%	Gabra1/Gabrb2/Gria2/Grik2/Gabra3/Grid1/Gabrg2/Gria1/Ptk2b	GOMF_TRANSMITTER_GATED_CHANNEL_ACTIVITY	23	-0.863992	-1.87256	3.50825e-05	0.00521962	0.00484335	333	tags=39%, list=5%, signal=37%	Gabra5/Grin1/Gabrg2/Grin2b/Grin2a/Gabrb2/Gabrb3/Gabra1/Gabra3	FALSE	KO_pep_vs_KO_unt sign	3.53883
GOBP_STEROL_BIOSYNTHETIC_PROCESS	GOBP_STEROL_BIOSYNTHETIC_PROCESS	41	-0.692701	-1.70888	0.00162197	0.0893243	0.0813071	388	tags=27%, list=5%, signal=26%	Tm7sf2/Mvd/Lss/Dhcr24/Idi1/Mvk/Nsdhl/Ebp/Dhcr7/Fdps/Acly	GOBP_STEROL_BIOSYNTHETIC_PROCESS	41	-0.74732	-1.813	0.00013424	0.0123543	0.0114637	1178	tags=46%, list=16%, signal=39%	Tm7sf2/Por/Lss/Prkag2/Dhcr24/Mvk/Nsdhl/Pmvk/Abca2/Cyb5r1/Hsd17b7/Msmo1/Erg28/Erlin1/Plpp6/Arv1/Fdft1/Sqle/Hmgcr	FALSE	KO_pep_vs_KO_unt sign	3.52188
KEGG_LYSOSOME	KEGG_LYSOSOME	90	0.596127	1.34431	0.0507677	0.371177	0.337862	1021	tags=34%, list=14%, signal=30%	Hexb/Naga/Ctso/Galc/Hexa/Slc17a5/Cln3/Ctsz/Cln5/Hgsnat/Lamp2/Scarb2/Tpp1/Manba/Gusb/Npc1/Cd63/Man2b1/Idua/Lamp1/Cd68/Sumf1/Asah1/Slc11a2/Arsb/Ap3b1/Ctsh/Smpd1/Ctsd/Aga/Ppt1	KEGG_LYSOSOME	92	0.756407	1.90665	3.95182e-07	0.000155396	0.000144194	849	tags=42%, list=12%, signal=38%	Gns/Arsb/Ctsb/Arsa/Smpd1/Ctsz/Aga/Ctsl/Gm2a/Npc2/Gaa/Psap/Man2b1/Ctsa/Ppt2/Ppt1/Ctss/Ctsd/Hexb/Lipa/Ids/Tpp1/Gga2/Glb1/Ctsh/Manba/Cd68/Gusb/Lamp2/Gla/M6pr/Neu1/Arsg/Gga1/Lgmn/Hexa/Scarb2/Naga/Ctso	FALSE	KO_pep_vs_KO_unt sign	3.25096
GOCC_COLLAGEN_CONTAINING_EXTRACELLULAR_MATRIX	GOCC_COLLAGEN_CONTAINING_EXTRACELLULAR_MATRIX	137	0.625632	1.4625	0.00533924	0.148946	0.135577	884	tags=29%, list=12%, signal=26%	Prelp/Ptprz1/Itih5/Anxa2/Serpinh1/Cspg4/Htra1/Timp3/Gpc4/Plat/Timp2/Spon1/Sparc/Lgals3/Wnt5a/Col18a1/Smoc1/Anxa4/Ctsz/Ccn2/Cdh2/Anxa1/Anxa11/Sdc2/Sfrp1/Clu/Ssc5d/Vwa1/Lgals1/Hspg2/Ccdc80/Mxra7/Hnrnpm/Tgfb2/Chadl/Cd151/Sparcl1/Hapln1/Serpine2/Ctsh	GOCC_COLLAGEN_CONTAINING_EXTRACELLULAR_MATRIX	140	0.658805	1.74399	1.59493e-05	0.00299951	0.00278328	855	tags=25%, list=12%, signal=22%	Serpina3n/Ctsb/Timp1/Ctsz/Ctsl/Anxa1/Tnc/Psap/Anxa11/S100a10/Ccn1/Cbln1/Ctss/Sparcl1/Bgn/A2m/Anxa4/Lgals3bp/Ctsd/Anxa6/Dst/Ccn2/Fn1/Ctsh/Anxa2/Dag1/Matn2/Spon1/Ssc5d/Anxa5/Hdgf/Cdh2/Sdc3/Bcam/Tnr	FALSE	KO_pep_vs_KO_unt sign	3.20649
REACTOME_EXTRACELLULAR_MATRIX_ORGANIZATION	REACTOME_EXTRACELLULAR_MATRIX_ORGANIZATION	112	0.66252	1.52343	0.00258215	0.108071	0.0983713	868	tags=26%, list=12%, signal=23%	Itgb5/Ddr1/Scube3/Jam2/Serpinh1/Itga1/Capn6/Htra1/Timp2/Itga6/Sdc4/Dmd/Sparc/Plec/Col18a1/Itgav/Itga2/Plod2/Sdc2/Lrp4/Actn1/Hspg2/Itgb1/Ncstn/Tgfb2/Cd47/Adam17/Cd151/Hapln1	REACTOME_EXTRACELLULAR_MATRIX_ORGANIZATION	113	0.647034	1.67278	0.000217445	0.0181156	0.0168097	1295	tags=35%, list=18%, signal=30%	Ctsb/Timp1/Ctsl/Tnc/Ctss/Bgn/A2m/Bsg/Ctsd/Jam3/Dst/Fn1/Cd44/Scube1/Capn6/Adam10/Ddr1/Dag1/Bcan/Ncan/Itga6/Capn1/Sdc3/Tnr/Prkca/Itgb1/Itga5/Vcan/Itgb2/Plec/Adam9/Col26a1/Itgb8/Spock3/Itga7/Casp3/Lama1/Ntn4/Cd151/Nid2	FALSE	KO_pep_vs_KO_unt sign	3.19622
GOCC_AZUROPHIL_GRANULE	GOCC_AZUROPHIL_GRANULE	102	0.531953	1.21315	0.151998	0.544507	0.495635	769	tags=25%, list=11%, signal=22%	Anxa2/Dnajc3/Txndc5/Hexb/Hexa/Lamtor1/Ggh/Lamp2/Ndufc2/Anxa11/Cpne3/Grn/Manba/Prkcd/Gusb/Ftl1/Prdx6/Cd63/Man2b1/Lamp1/Cd68/Ncstn/Magt1/Sdcbp/Arsb	GOCC_AZUROPHIL_GRANULE	103	0.775126	1.98111	5.71477e-09	5.49317e-06	5.09718e-06	605	tags=30%, list=8%, signal=28%	Gns/Stom/Arsb/Serpina3n/Arsa/Ggh/Aga/Ist1/Gm2a/Dpp7/Stxbp2/Npc2/Creg1/Gaa/Psap/Man2b1/Anxa11/Ctsa/Cpne3/Grn/Hexb/Glb1/Naprt/Manba/Cd68/Gusb/Lamp2/Gla/Anxa2/Fabp5/Prdx6	FALSE	KO_pep_vs_KO_unt sign	3.19426
GOMF_NEUROTRANSMITTER_RECEPTOR_ACTIVITY	GOMF_NEUROTRANSMITTER_RECEPTOR_ACTIVITY	30	-0.569965	-1.31629	0.108251	0.488679	0.444818	794	tags=33%, list=11%, signal=30%	Gabrb2/Grm5/Gria2/Grik2/Gabbr1/Gabra3/Grid1/Gabrg2/Gria1/Ptk2b	GOMF_NEUROTRANSMITTER_RECEPTOR_ACTIVITY	29	-0.824279	-1.87303	0.000127436	0.0119832	0.0111193	333	tags=38%, list=5%, signal=36%	Gria4/Grm1/Gabra5/Grin1/Gabrg2/Grin2b/Grin2a/Gabrb2/Gabrb3/Gabra1/Gabra3	FALSE	KO_pep_vs_KO_unt sign	3.18931
GOCC_CELL_SUBSTRATE_JUNCTION	GOCC_CELL_SUBSTRATE_JUNCTION	317	0.586235	1.43172	0.000699934	0.0569806	0.0518663	1062	tags=27%, list=15%, signal=24%	Synpo2/Itgb5/Vim/Gja1/Nexn/Ctnna1/Itga1/Cdc42ep1/Cspg4/Egfr/Ptk7/Ezr/Prag1/Dab2/Tln1/Iqgap1/Itga6/Sdc4/Dmd/Plec/Hspb1/Cd9/Tspan9/Itgav/Fzd2/Itga2/Mprip/Jak1/Scarb2/Tns3/Cdh2/Epb41l2/Actn4/Anxa1/Trip6/Msn/Cpne3/Cnn3/Adgre5/Flnb/Vcl/Lpp/Ppfibp1/Csrp2/Actn1/Gsn/Ilk/Tns1/Flnc/Rhog/Hspg2/Cat/Itgb1/Ptprc/Ncstn/Rpl38/Sntb2/Lims1/Sdcbp/Sntb1/Palld/Cav2/Syne2/Svil/Adam17/Cd151/Rexo2/Lap3/Parva/Csrp1/Pacsin2/Snap23/Jup/Ptpra/Itgb8/Flna/Gna12/Rdx/Dag1/Sorbs1/Gna13/Rnd3/Coro2b/Slc4a2/Erbin	GOCC_CELL_SUBSTRATE_JUNCTION	321	0.600748	1.71363	2.06462e-07	8.93051e-05	8.28673e-05	1110	tags=28%, list=15%, signal=25%	Synpo2/Rpl19/Tpm4/Flnc/Anxa1/Tnc/Mrc2/Npm1/Flna/Flnb/Rhog/Rps5/Arpc1b/Limd1/Cpne3/Rps29/Bsg/G3bp1/Anxa6/Msn/Arf1/Dab2/Alkbh6/Hnrnpk/Dst/Slc4a2/Rps17/Syne2/Rps19/Lpp/B2m/Rpl12/Cd44/Trip6/Iqgap1/Akap12/Pxn/Eppk1/Mprip/Hspa1a/Ppp1r12a/Pgm5/Pacsin2/Mcam/Adam10/Adgre5/Slc9a1/Vasp/Dag1/Vcl/Limk1/Pdlim1/Palld/Ppia/Nme2/Ezr/Itga6/Anxa5/Capn1/Rplp1/Myh9/Cdh2/Svil/Hspb1/Zyx/Scarb2/Triobp/Rpl10a/Actn4/Sh3kbp1/Ctnna1/Srp68/Ppfibp1/Rpl31/Itgb1/Csrp1/Aif1l/Lcp1/Usp33/Tspan9/Nexn/Snap23/Gja1/Hmga1/Mme/Erbin/Itga5/Itgb2/Fgfr3/Plec/Adam9	FALSE	KO_pep_vs_KO_unt sign	3.14534
GOCC_AZUROPHIL_GRANULE_LUMEN	GOCC_AZUROPHIL_GRANULE_LUMEN	59	0.509622	1.10028	0.326084	0.704809	0.641549	769	tags=22%, list=11%, signal=20%	Anxa2/Dnajc3/Txndc5/Hexb/Ggh/Grn/Prkcd/Gusb/Ftl1/Prdx6/Man2b1/Sdcbp/Arsb	GOCC_AZUROPHIL_GRANULE_LUMEN	60	0.853287	2.02861	9.89504e-10	1.25883e-06	1.16808e-06	605	tags=37%, list=8%, signal=34%	Gns/Arsb/Serpina3n/Arsa/Ggh/Aga/Ist1/Gm2a/Dpp7/Npc2/Creg1/Man2b1/Ctsa/Grn/Hexb/Glb1/Naprt/Gusb/Gla/Anxa2/Fabp5/Prdx6	FALSE	KO_pep_vs_KO_unt sign	3.12889
GOBP_PHOSPHATIDYLINOSITOL_BIOSYNTHETIC_PROCESS	GOBP_PHOSPHATIDYLINOSITOL_BIOSYNTHETIC_PROCESS	72	-0.419307	-1.14639	0.188927	0.582304	0.53004	1613	tags=35%, list=22%, signal=27%	Mtmr3/Pigu/Pip5k1c/Mtmr14/Mtmr7/Synj1/Pik3cb/Uvrag/Pip4k2c/Hycc2/Pi4ka/Mtmr1/Pten/Inpp4b/Inpp1/Inpp4a/Efr3b/Pi4kb/Pik3r1/Pip4k2b/Ttc7b/Mtmr6/Pitpnm3/Impa1/Itpka	GOBP_PHOSPHATIDYLINOSITOL_BIOSYNTHETIC_PROCESS	73	-0.723544	-1.93868	2.36007e-06	0.000680566	0.000631506	1315	tags=40%, list=18%, signal=33%	Pigk/Pi4k2a/Efr3a/Pip4k2b/Pitpnm1/Pitpnm2/Pip5k1c/Pigw/Pgap4/Inpp4b/Pip4k2a/Efr3b/Mtmr7/Dpm1/Pik3r4/Fig4/Inpp5j/Inpp5e/Sacm1l/Gpaa1/Inpp5f/Pitpnm3/Pigq/Cdipt/Cds1/Pgap1/Pigu/Pigt/Pigo	FALSE	KO_pep_vs_KO_unt sign	3.08507
GOCC_MOTILE_CILIUM	GOCC_MOTILE_CILIUM	60	0.629096	1.36055	0.0575403	0.390091	0.355079	582	tags=20%, list=8%, signal=19%	Rsph9/Rsph1/Rsph4a/Slc26a6/Odf2/Wdr19/Anxa1/Crocc/Ift27/Bbs4/Ift74/Ak7	GOCC_MOTILE_CILIUM	60	0.716613	1.70368	0.0005032	0.0322458	0.0299213	650	tags=20%, list=9%, signal=18%	Atp1a4/Anxa1/Cfap300/Crocc/Rsph1/Ift74/Rsph9/Ift20/Ak2/Nme5/Tpgs1/Dync2h1	FALSE	KO_pep_vs_KO_unt sign	3.06422
GOCC_ACTOMYOSIN	GOCC_ACTOMYOSIN	51	0.630558	1.33656	0.077905	0.43247	0.393654	783	tags=27%, list=11%, signal=25%	Synpo2/Myh14/Pdlim5/Nebl/Actn4/Trip6/Bag3/Flnb/Lpp/Actn1/Ilk/Myo1c/Limch1/Palld	GOCC_ACTOMYOSIN	53	0.732001	1.71026	0.000652347	0.039579	0.0367258	872	tags=38%, list=12%, signal=33%	Synpo2/Tpm4/Pdlim2/Flnb/Pdlim5/Pdlim4/Limch1/Tpm1/Lpp/Trip6/Tpm3/Pxn/Pgm5/Pdlim1/Palld/Myh9/Zyx/Actn4/Myh14/Bag3	FALSE	KO_pep_vs_KO_unt sign	3.04682
REACTOME_SUMOYLATION	REACTOME_SUMOYLATION	86	0.605631	1.36057	0.044313	0.356877	0.324846	1385	tags=29%, list=19%, signal=24%	Top2a/Ncoa2/Smc3/Sp3/Nup93/Nsmce1/Rpa1/Smc1a/Stag1/Daxx/Nup107/Ncoa1/Stag2/Rad21/Nr3c1/Hdac1/Pom121/Cbx8/Cbx5/Pcna/Nup98/Cbx4/Nup35/Uhrf2/Sae1	REACTOME_SUMOYLATION	87	0.666103	1.66743	0.000555981	0.0348536	0.0323411	514	tags=17%, list=7%, signal=16%	Tpr/Sumo1/Ranbp2/Ikbkg/Nup43/Uhrf2/Npm1/Ube2i/Rangap1/Hnrnpk/Crebbp/Nup50/Uba2/Xpc/Nup88	FALSE	KO_pep_vs_KO_unt sign	3.028
REACTOME_NEUTROPHIL_DEGRANULATION	REACTOME_NEUTROPHIL_DEGRANULATION	274	0.432389	1.05053	0.37302	0.737823	0.6716	787	tags=18%, list=11%, signal=16%	Rab31/Anxa2/Dnajc3/Txndc5/Hexb/Ano6/Timp2/Enpp4/Iqgap1/Lgals3/Lamtor1/Itgav/Ctsz/Ggh/Pkp1/Hgsnat/Lamp2/S100a11/Atp11a/Cystm1/Lamtor2/Ndufc2/Cpne3/Grn/Adgre5/Vcl/Manba/Prkcd/Gusb/Gsn/Xrcc5/Aldh3b1/Ftl1/Rhog/Prdx6/Cd63/Cat/Man2b1/Lamp1/Cd68/Ptprc/Ncstn/Magt1/Sdcbp/Mlec/Asah1/Arsb/Cst3	REACTOME_NEUTROPHIL_DEGRANULATION	275	0.690845	1.94703	2.90535e-12	1.25671e-08	1.16612e-08	725	tags=24%, list=10%, signal=22%	Gns/Stom/Arsb/Serpina3n/Cystm1/Ctsb/Arsa/Ggh/Ctsz/Aga/Ist1/Gm2a/Dpp7/Lcn2/Npc2/Creg1/Gaa/Xrcc6/Psap/Man2b1/Ctsa/Mvp/Cd55/Rhog/Ctss/Anpep/Cpne3/S100a11/Grn/Ctsd/Nras/Hexb/Pdap1/Ptx3/B2m/Prdx4/Apeh/Glb1/Cd44/Enpp4/Iqgap1/Ctsh/Plekho2/Naprt/Manba/Cd68/Gusb/Cst3/Hspa1a/Lamp2/Dbnl/Gla/Adam10/Anxa2/Adgre5/Fabp5/Prdx6/Vcl/Neu1/Cd14/Pgrmc1/Ppia/Nme2/Aldoc/Capn1	FALSE	KO_pep_vs_KO_unt sign	2.99757
REACTOME_GLYCOSPHINGOLIPID_METABOLISM	REACTOME_GLYCOSPHINGOLIPID_METABOLISM	27	0.637375	1.23747	0.189192	0.582304	0.53004	937	tags=33%, list=13%, signal=29%	Arsk/Hexb/Galc/Hexa/Sumf1/Asah1/Arsb/Smpd2/Smpd1	REACTOME_GLYCOSPHINGOLIPID_METABOLISM	28	0.833962	1.75567	0.00030678	0.0226834	0.0210482	670	tags=46%, list=9%, signal=42%	Arsb/Arsa/Smpd1/Gm2a/Psap/Asah2/Ctsa/Hexb/Glb1/Gla/Neu1/Arsg/Esyt1	FALSE	KO_pep_vs_KO_unt sign	2.99314
GOCC_CONTRACTILE_FIBER	GOCC_CONTRACTILE_FIBER	111	0.573063	1.31649	0.0570079	0.389702	0.354724	616	tags=18%, list=9%, signal=17%	Synpo2/Gja1/Nexn/Synm/Casq1/Tmod3/Sdc4/Dmd/Pdlim5/Plec/Hspb1/Nebl/Actn4/Bag3/Flnb/Vcl/Csrp2/Actn1/Ilk/Flnc	GOCC_CONTRACTILE_FIBER	113	0.644125	1.66526	0.000231941	0.0189295	0.0175649	919	tags=29%, list=13%, signal=26%	Synpo2/Tpm4/Flnc/Pdlim2/Flna/Flnb/Pdlim5/Pdlim4/Arf1/Dst/Syne2/Tpm1/Tmod2/Tpm3/Sco1/Nbr1/Ppp1r12a/Pgm5/Tpm2/Dag1/Vcl/Glrx3/Pdlim1/Rtn2/Palld/Pde4dip/Synm/Svil/Eno1/Hspb1/Actn4/Bag3/Csrp1	FALSE	KO_pep_vs_KO_unt sign	2.98175
REACTOME_DEGRADATION_OF_THE_EXTRACELLULAR_MATRIX	REACTOME_DEGRADATION_OF_THE_EXTRACELLULAR_MATRIX	43	0.565149	1.17181	0.243769	0.63605	0.578962	268	tags=12%, list=4%, signal=11%	Scube3/Capn6/Htra1/Timp2/Col18a1	REACTOME_DEGRADATION_OF_THE_EXTRACELLULAR_MATRIX	43	0.788571	1.78109	0.000129971	0.0120901	0.0112186	725	tags=33%, list=10%, signal=29%	Ctsb/Timp1/Ctsl/Ctss/A2m/Bsg/Ctsd/Fn1/Cd44/Scube1/Capn6/Adam10/Bcan/Capn1	FALSE	KO_pep_vs_KO_unt sign	2.9529
GOCC_VESICLE_LUMEN	GOCC_VESICLE_LUMEN	179	0.404729	0.96284	0.569361	0.84605	0.770113	661	tags=15%, list=9%, signal=14%	Anxa2/Islr/Timp3/Dnajc3/Egfr/Txndc5/Hexb/Timp2/Sparc/Apool/Ctsz/Ggh/S100a11/Actn4/Clu/Grn/Vcl/Prkcd/Gusb/Actn1/Gsn/Xrcc5/Ftl1/Prdx6/Cat/Man2b1	GOCC_VESICLE_LUMEN	180	0.732481	1.98823	2.44369e-11	7.04677e-08	6.53879e-08	712	tags=23%, list=10%, signal=22%	Gns/Arsb/Serpina3n/Arsa/Ggh/Timp1/Ctsz/Aga/Ist1/Gm2a/Dpp7/Lcn2/Npc2/Creg1/Xrcc6/Man2b1/Ctsa/Mvp/S100a11/A2m/Lgals3bp/Grn/Ctsd/Hexb/Ptx3/B2m/Fn1/Prdx4/Glb1/Ctsh/Naprt/Gusb/Dbnl/Gla/Anxa2/Fabp5/Prdx6/Vcl/Neu1/Ppia/Nme2/Aldoc	FALSE	KO_pep_vs_KO_unt sign	2.95107
GOBP_PHOSPHOLIPID_BIOSYNTHETIC_PROCESS	GOBP_PHOSPHOLIPID_BIOSYNTHETIC_PROCESS	153	-0.336361	-1.02117	0.365698	0.733016	0.667225	678	tags=16%, list=9%, signal=15%	Pten/Inpp4b/Inpp1/Inpp4a/Efr3b/Pi4kb/Osbp/Pik3r1/Pip4k2b/Ttc7b/Mtmr6/Mvd/Selenoi/Pitpnm3/Impa1/Pcyt2/Lpcat4/Itpka/Fabp3/Idi1/Mvk/Idh1/Plscr3/Fdps/Pcyt1a	GOBP_PHOSPHOLIPID_BIOSYNTHETIC_PROCESS	155	-0.644264	-1.91755	9.02193e-08	5.1602e-05	4.78821e-05	1524	tags=42%, list=21%, signal=34%	Uvrag/Mboat7/Agpat1/Mvd/Mfsd2a/Serinc1/Pigh/Ptpmt1/Pigk/Pi4k2a/Dgkg/Efr3a/Chpt1/Samd8/Pip4k2b/Pitpnm1/Pitpnm2/Pip5k1c/Sptlc2/Pigw/Serac1/Pgap4/Agpat3/Inpp4b/Far1/Pcyt2/Pip4k2a/Mvk/Abhd3/Acsl3/Efr3b/Lclat1/Pisd/Mtmr7/Dpm1/Pik3r4/Fig4/Gpat4/Gpam/Pgs1/Inpp5j/Pmvk/Ptdss1/Abca2/Inpp5e/Sacm1l/Gnpat/Lpgat1/Gpaa1/Inpp5f/Lpcat1/Pitpnm3/Cds2/Pigq/Tmem38b/Cdipt/Dgkq/Cds1/Ptdss2/Mboat2/Pgap1/Pigu/Pigt/Pigo/Dolpp1	FALSE	KO_pep_vs_KO_unt sign	2.93871
GOCC_SECRETORY_GRANULE	GOCC_SECRETORY_GRANULE	425	0.481687	1.18474	0.0746066	0.425618	0.387417	797	tags=17%, list=11%, signal=16%	Rab31/Cd109/Ctnna1/Anxa2/Cep131/Itga1/Islr/Timp3/Dnajc3/Kit/Txndc5/Hexb/Plat/Ano6/Timp2/Enpp4/Iqgap1/Itpr2/Sparc/Lgals3/Hexa/Lamtor1/Cd9/Apool/Itgav/Notch1/Abcc4/Ctsz/Ggh/Pkp1/Hgsnat/Lamp2/S100a11/Atp11a/Cystm1/Actn4/Lamtor2/Ndufc2/Anxa11/Clu/Cpne3/Grn/Adgre5/Vcl/Manba/Prkcd/Gusb/Actn1/Gsn/Xrcc5/Aldh3b1/Ftl1/Rhog/Prdx6/Cd63/Cat/Man2b1/Lamp1/Cd68/Ptprc/Anxa3/Ncstn/Magt1/Sdcbp/Mlec/Scg2/Asah1/Arsb/Aplp2/Cst3/Tgfb2/Dennd4c/Cav2	GOCC_SECRETORY_GRANULE	427	0.600022	1.74479	1.01859e-09	1.25883e-06	1.16808e-06	680	tags=18%, list=9%, signal=17%	Gns/Stom/Arsb/Serpina3n/Cystm1/Ctsb/Arsa/Smpd1/Ggh/Timp1/Ctsz/Aga/Ist1/Ctsl/Gm2a/Dpp7/Lcn2/Stxbp2/Npc2/Creg1/Gaa/Xrcc6/Psap/Man2b1/Anxa11/Ctsa/Mvp/Cd55/Rhog/Ctss/Anpep/Cpne3/S100a11/A2m/Bsg/Lgals3bp/Grn/Ctsd/Nras/Anxa3/Hexb/Pdap1/Ptx3/B2m/Fn1/Prdx4/Apeh/Sod1/Glb1/Cd44/Enpp4/Iqgap1/Golga1/Atp7a/Ctsh/Plekho2/Naprt/Manba/Cd68/Gusb/Cst3/Hspa1a/Lamp2/Dbnl/Gla/Adam10/Anxa2/Adgre5/Fabp5/Prdx6/Vcl/Neu1/Cd14/Pgrmc1/Ppia/Nme2	FALSE	KO_pep_vs_KO_unt sign	2.92954
GOCC_ACTIN_FILAMENT_BUNDLE	GOCC_ACTIN_FILAMENT_BUNDLE	49	0.554992	1.1706	0.238136	0.631205	0.574552	783	tags=29%, list=11%, signal=26%	Synpo2/Myh14/Pdlim5/Nebl/Actn4/Trip6/Bag3/Flnb/Lpp/Actn1/Ilk/Myo1c/Limch1/Palld	GOCC_ACTIN_FILAMENT_BUNDLE	51	0.756894	1.75763	0.000177622	0.0160064	0.0148525	872	tags=43%, list=12%, signal=38%	Synpo2/Tpm4/Pdlim2/Flna/Flnb/Pls1/Pdlim5/Pdlim4/Limch1/Tpm1/Lpp/Trip6/Tpm3/Pxn/Pgm5/Pdlim1/Palld/Myh9/Zyx/Actn4/Myh14/Bag3	FALSE	KO_pep_vs_KO_unt sign	2.92823
GOCC_POLYSOME	GOCC_POLYSOME	58	0.500206	1.07774	0.361318	0.730342	0.664791	869	tags=9%, list=12%, signal=8%	Vim/Msi1/Rpl18a/Rpl38/Msi2	GOCC_POLYSOME	58	0.770061	1.82227	2.4886e-05	0.00430577	0.00399538	898	tags=29%, list=12%, signal=26%	Rpl19/Btf3/Atxn2/Rps21/Drg1/Rps28/Rps29/Msi2/Rps23/Eif3h/Larp4b/Nufip2/Unk/Rwdd1/Vbp1/Rpl10a/Rpl31	FALSE	KO_pep_vs_KO_unt sign	2.90002
GOBP_SYNAPTIC_TRANSMISSION_GABAERGIC	GOBP_SYNAPTIC_TRANSMISSION_GABAERGIC	31	-0.469164	-1.09165	0.312224	0.695191	0.632795	1284	tags=39%, list=18%, signal=32%	Nlgn1/Usp46/Gabra1/Gabrb2/Pten/Rac3/Stxbp1/Tpbg/Syn3/Gabra3/Phf24/Gabrg2	GOBP_SYNAPTIC_TRANSMISSION_GABAERGIC	31	-0.774528	-1.78168	0.000713197	0.0424971	0.0394336	846	tags=35%, list=12%, signal=31%	Gabra5/Kras/Nf1/Hap1/Gabrg2/Syn3/Zdhhc3/Gabrb2/Gabra1/Clcn3/Gabra3	FALSE	KO_pep_vs_KO_unt sign	2.87333
GOMF_CADHERIN_BINDING	GOMF_CADHERIN_BINDING	261	0.524675	1.27274	0.0379571	0.34185	0.311167	688	tags=16%, list=10%, signal=15%	Cobll1/Ctnna1/Anxa2/Ctnnal1/Cdc42ep1/Eps15/Egfr/Tmod3/Ezr/Tjp2/Tln1/Iqgap1/Itga6/Pdlim5/Tjp1/Plec/Arvcf/Plin3/Pkp1/Mprip/Tmpo/S100a11/Cemip2/Cdh2/Anxa1/Clic1/Bag3/P2rx4/Cnn3/Myo1b/Flnb/Vcl/Mpp7/Ppfibp1/Rpl29/Wasf2/Scrib/Prdx6/Nck1/Itgb1/Snx9	GOMF_CADHERIN_BINDING	261	0.554242	1.5555	0.00019304	0.0167214	0.015516	1332	tags=35%, list=18%, signal=30%	Zc3h15/Ist1/Anxa1/Serbp1/Tjp2/Flna/Eif2a/Flnb/Pdxdc1/Eif5/S100a11/Macf1/Pdlim5/Cdh11/Bsg/Ranbp1/Ubap2/Rangap1/Hnrnpk/Ubfd1/Clic1/Tagln2/Iqgap1/Rack1/Plcb3/Hcfc1/Mprip/Hspa1a/Pacsin2/Clint1/Dbnl/Nudc/Anxa2/Vasp/Prdx6/Vcl/Trim25/Pdlim1/Eef1g/Ezr/Pkn2/Snx5/Itga6/Myh9/Cdh2/Cdh4/Ppme1/Eno1/Golga3/Tmpo/Gigyf2/Wasf2/Swap70/Ctnna1/Puf60/Bag3/Ppfibp1/Itgb1/Ptprm/Arvcf/Tbc1d10a/Snx2/Prdx1/Fnbp1l/Cd2ap/Erc1/Atxn2l/Gipc1/Cobll1/Lrrfip1/Eif3e/Scrib/Psmb6/Plec/Dchs1/Eps15l1/Tmod3/Cdh10/Gcn1/Tln1/Niban2/Dbn1/Efhd2/Crkl/Stk24/Sh3glb1/Tes/Hspa5/Ldha/Plin3/Eef1d	FALSE	KO_pep_vs_KO_unt sign	2.82824
GOMF_ACTIN_BINDING	GOMF_ACTIN_BINDING	236	0.521433	1.25912	0.0532355	0.378623	0.34464	846	tags=23%, list=12%, signal=21%	Synpo2/Cobll1/Myo7a/Itprid2/Shroom3/Nexn/Ctnna1/Ctnnal1/Daam2/Egfr/Pawr/Tmod3/Ezr/Tln1/Iqgap1/Myo1e/Dmd/Myh14/Pdlim5/Myo6/Plec/Nebl/Mprip/Antxr1/Mtss2/Epb41l2/Actn4/Inf2/Rai14/Crocc/Msrb2/Msn/Cnn3/Myo9b/Myo1b/Flnb/Vcl/Actn1/Gsn/Wasf2/Tns1/Myo10/Flnc/Itgb1/Myo1c/Sntb2/Sntb1/Phactr3/Limch1/Palld/Syne2/Svil/Snta1/Nf2/Tmem201	GOMF_ACTIN_BINDING	242	0.555701	1.54967	0.000299292	0.0226624	0.0210288	1325	tags=31%, list=18%, signal=26%	Pfn2/Synpo2/Tpm4/Flnc/Pdlim2/Crocc/Flna/Flnb/Arpc1b/Pls1/Macf1/Pdlim5/Anxa6/Pdlim4/Msn/Limch1/Dst/Syne2/Hpca/Tpm1/Pawr/Eps8/Iqgap1/Tmod2/Tpm3/Shroom3/Ppp1r18/Cacnb2/Mprip/Tpm2/Dbnl/Vasp/Dag1/Vcl/Pdlim1/Palld/Ezr/Spta1/Bcl7b/Myh9/Svil/Fkbp15/Wasf2/Triobp/Actn4/Ctnna1/Myh14/Itgb1/Aif1l/Lcp1/Rai14/Myo7a/Gipc1/Cobll1/Nexn/Ywhah/Hook1/Itprid2/Tagln/Plec/Cfl2/Tmod3/Washc1/Tln1/Ablim1/Dbn1/Fbxo25/Marcks/Gmfb/Nebl/Cxcr4/Msrb2/Actr3/Pls3	FALSE	KO_pep_vs_KO_unt sign	2.80879
GOBP_ORGANOPHOSPHATE_BIOSYNTHETIC_PROCESS	GOBP_ORGANOPHOSPHATE_BIOSYNTHETIC_PROCESS	300	-0.364718	-1.18539	0.0344721	0.328081	0.298635	678	tags=16%, list=9%, signal=15%	Pank4/Pten/Inpp4b/Inpp1/Inpp4a/Adcy1/Efr3b/Pi4kb/Osbp/Pik3r1/Adcy9/Pip4k2b/Acaca/Ttc7b/Ppat/Akr1a1/Mtmr6/Mvd/Selenoi/Ntsr1/Tkt/Nme2/Ada/Pitpnm3/Impa1/Snca/Tpi1/Pcyt2/Lpcat4/Rrm2b/Itpka/Prpsap2/Prps1/Prps2/Fabp3/Idi1/Acsl4/Mvk/Ptk2b/Me1/Idh1/Plscr3/Nudt2/Elovl5/Fdps/Pcyt1a/Acly	GOBP_ORGANOPHOSPHATE_BIOSYNTHETIC_PROCESS	304	-0.506688	-1.61772	4.62806e-06	0.00121325	0.00112579	1241	tags=28%, list=17%, signal=24%	Chpt1/Nfs1/Samd8/Pip4k2b/Nme4/Mlycd/Pitpnm1/Pitpnm2/Uckl1/Pdha1/Pip5k1c/Sptlc2/Pigw/Serac1/Pgap4/Prkag2/Agpat3/Pdhb/Inpp4b/Far1/Pcyt2/Pip4k2a/Mvk/Abhd3/Acsl3/Efr3b/Lclat1/Dcakd/Pisd/Mtmr7/Adcy2/Dpm1/Pik3r4/Pank4/Dguok/Dut/Fig4/Acsf3/Gpat4/Nos1/Gpam/Pgs1/Nadk2/Inpp5j/Pmvk/Ptdss1/Abca2/Pdk3/Mocs3/Inpp5e/Elovl4/Tk2/Slc25a16/Slc25a1/Sacm1l/Gucy1b1/Gnpat/Lpgat1/Atp6v0c/Gpaa1/Inpp5f/Lpcat1/Tecr/Pitpnm3/Gucy1a1/Hsd17b12/Cds2/Aprt/Pigq/Dip2a/Dlat/Tmem38b/Cdipt/Acsl4/Dgkq/Cds1/Ptdss2/Hacd2/Mboat2/Pgap1/Pigu/Pigt/Pigo/Dolpp1/Elovl6	FALSE	KO_pep_vs_KO_unt sign	2.80311
GOMF_PROTEIN_SERINE_THREONINE_TYROSINE_KINASE_ACTIVITY	GOMF_PROTEIN_SERINE_THREONINE_TYROSINE_KINASE_ACTIVITY	206	-0.367642	-1.15117	0.0834367	0.441513	0.401885	1132	tags=25%, list=16%, signal=21%	Prkcb/Epha6/Ephb2/Pak5/Dyrk2/Cdc42bpb/Aak1/Map3k13/Rps6kc1/Prkcg/Pak2/Cdk16/Csnk1e/Wnk2/Mapk1/Trio/Camk2d/Tnik/Mapk10/Camkk1/Mink1/Camk2a/Stk11/Camk2b/Stk32c/Gsk3a/Pak3/Camk1d/Map2k4/Mapk8/Pak1/Camkk2/Map2k2/Brsk2/Pdpk1/Lmtk3/Ntrk3/Dclk1/Mast1/Prkacb/Map3k10/Gsk3b/Wnk3/Prkaca/Map2k6/Akt3/Mapk3/Camk2g/Ptk2b/Epha4/Met	GOMF_PROTEIN_SERINE_THREONINE_TYROSINE_KINASE_ACTIVITY	208	-0.528109	-1.62464	4.61942e-05	0.00570894	0.00529739	1124	tags=23%, list=15%, signal=20%	Map3k12/Prkaca/Epha5/Dyrk1a/Mapk10/Aak1/Cdc42bpa/Ulk2/Epha6/Prpf4b/Pdpk1/Trio/Stk39/Btk/Stk25/Erbb4/Pik3r4/Taok3/Cdk17/Prkacb/Oxsr1/Raf1/Camkk2/Akt1/Clk4/Kalrn/Sik3/Gsk3b/Tnik/Pak5/Rps6kb1/Csnk1g2/Kit/Cdk14/Lmtk2/Mark3/Fyn/Mark2/Mapk8/Csnk1g1/Mark4/Csnk1a1/Map2k1/Map4k4/Csnk1d/Mast3/Araf/Ikbkb	FALSE	KO_pep_vs_KO_unt sign	2.77581
GOCC_TERTIARY_GRANULE	GOCC_TERTIARY_GRANULE	79	0.483689	1.0767	0.352112	0.723567	0.658624	939	tags=23%, list=13%, signal=20%	Ano6/Timp2/Enpp4/Lgals3/Lamtor1/Ggh/Pkp1/Hgsnat/Lamp2/Atp11a/Cystm1/Lamtor2/Lamp1/Asah1/Cst3/Cd47/Ctsh/Snap23	GOCC_TERTIARY_GRANULE	79	0.686219	1.69542	0.000395654	0.0263292	0.0244312	561	tags=22%, list=8%, signal=20%	Stom/Cystm1/Ggh/Stxbp2/Gaa/Cd55/Ctss/Ctsd/Nras/Ptx3/B2m/Enpp4/Ctsh/Cst3/Lamp2/Dbnl/Adam10	FALSE	KO_pep_vs_KO_unt sign	2.77212
GOBP_PHOSPHATIDYLINOSITOL_METABOLIC_PROCESS	GOBP_PHOSPHATIDYLINOSITOL_METABOLIC_PROCESS	86	-0.337539	-0.949017	0.561988	0.841974	0.766403	1613	tags=35%, list=22%, signal=27%	Mtmr3/Pigu/Pip5k1c/Mtmr14/Mtmr7/Synj1/Pik3cb/Uvrag/Pip4k2c/Mtmr12/Hycc2/Pi4ka/Lpgat1/Plcg1/Mtmr1/Pten/Plch2/Inpp4b/Inpp1/Inpp4a/Efr3b/Pi4kb/Pik3r1/Pip4k2b/Ttc7b/Mtmr9/Mtmr6/Pitpnm3/Impa1/Itpka	GOBP_PHOSPHATIDYLINOSITOL_METABOLIC_PROCESS	88	-0.65874	-1.81769	5.22793e-05	0.00628151	0.00582869	1315	tags=38%, list=18%, signal=31%	Pigk/Pi4k2a/Efr3a/Pip4k2b/Pitpnm1/Pitpnm2/Pip5k1c/Pigw/Pgap4/Plch2/Inpp4b/Pip4k2a/Efr3b/Lclat1/Pip4p2/Mtmr7/Dpm1/Pik3r4/Fig4/Inpp5j/Inpp5e/Sacm1l/Lpgat1/Gpaa1/Inpp5f/Pitpnm3/Pigq/Cdipt/Cds1/Pgap1/Pigu/Pigt/Pigo	FALSE	KO_pep_vs_KO_unt sign	2.76671
GOBP_STEROID_BIOSYNTHETIC_PROCESS	GOBP_STEROID_BIOSYNTHETIC_PROCESS	77	-0.355748	-0.983153	0.469134	0.796835	0.725316	544	tags=18%, list=8%, signal=17%	Osbp/Osbpl2/Osbpl1a/Tm7sf2/Mvd/Lss/Dhcr24/Idi1/Mvk/Nsdhl/Ebp/Dhcr7/Fdps/Acly	GOBP_STEROID_BIOSYNTHETIC_PROCESS	78	-0.653855	-1.77149	9.72128e-05	0.00998998	0.00926983	1178	tags=32%, list=16%, signal=27%	Tm7sf2/Por/Hint2/Lss/Prkag2/Dhcr24/Mvk/Nsdhl/Cyp46a1/Abcd3/Pmvk/Abca2/Hsd17b10/Hsd17b12/Cyb5r1/Hsd17b7/Msmo1/Dgkq/Erg28/Erlin1/Plpp6/Arv1/Fdft1/Sqle/Hmgcr	FALSE	KO_pep_vs_KO_unt sign	2.75464
GOBP_NEGATIVE_REGULATION_OF_GENE_EXPRESSION	GOBP_NEGATIVE_REGULATION_OF_GENE_EXPRESSION	425	0.497152	1.22278	0.0385851	0.344629	0.313697	1133	tags=17%, list=16%, signal=15%	Vim/Gja1/Zbtb20/Sirt4/Ptbp1/Notch2/Rbmx/Igfbp5/Tmbim6/Egfr/Pawr/Ezr/Ddrgk1/Tspo/Cuedc2/Zmpste24/Anxa4/Notch1/Ctsz/Ccn2/Pkp1/Srsf9/Exosc7/Twsg1/Anxa1/Pdcd4/Zhx2/Sfrp1/Ssc5d/Appl2/Abcd2/Prkcd/Bbs4/Tasor/Rps6ka5/Pcid2/Prkaa1/Ptprc/Nudt12/Daxx/Cd34/Parp3/Hdac9/Hnrnpm/Selenos/Tgfb2/Rida/Mbd3/Ptrh2/Gas6/Serpine2/Homer3/Smchd1/Gas1/Sap18/Ncbp1/Apoe/Hmox1/Itgb8/Phf2/Eif6/Abcd1/Terf2/Zdbf2/Erbin/Hdac1/Dgcr8/Dcps/Ndrg2/Enc1/Bmpr1a/Nfkb1/Rnps1	GOBP_NEGATIVE_REGULATION_OF_GENE_EXPRESSION	429	0.519724	1.51179	4.59775e-05	0.00570894	0.00529739	1081	tags=19%, list=15%, signal=17%	Ddit3/Tpr/Gpnmb/Tnrc6a/Lsm7/Ctsz/Homer3/Anxa1/Serbp1/Khsrp/Npm1/Xrn2/Ythdf2/Rnf128/Mbd2/Traf3ip1/Ttc5/Limd1/Caprin1/Rida/Anxa4/Dcps/Lsm14a/Alkbh5/Zhx2/Hnrnpk/Ccn2/Fto/Exosc8/Akap8/Dicer1/Fn1/Pawr/Ncl/Rack1/Tnrc6b/Rbmx/Prkra/Larp4b/Eif4enif1/Hspa1a/Parn/Cnot3/Edc4/Prnp/Ptbp1/Chd4/Adam10/Sfswap/Epc1/Hnrnpd/Unk/Srrt/Ezr/Ssc5d/Samd1/Lgmn/Gigyf2/Ppp1r11/Srsf4/Nudt16/Exosc4/Srp9/Cnot7/Magoh/Cnot1/Hmox1/Prkca/Rnh1/Pml/Hmgb1/Dcp2/Cd2ap/Otud7b/Cnot9/Eif3e/Ybx3/Gja1/Helz/Fus/Erbin/Eif6	FALSE	KO_pep_vs_KO_unt sign	2.73457
GOMF_CELL_ADHESION_MOLECULE_BINDING	GOMF_CELL_ADHESION_MOLECULE_BINDING	377	0.490579	1.20344	0.0643439	0.40575	0.369332	637	tags=14%, list=9%, signal=14%	Itgb5/Cobll1/Ptprz1/Nexn/Ctnna1/Jam2/Anxa2/Ctnnal1/Itga1/Cdc42ep1/Eps15/Egfr/Ptk7/Tmod3/Ezr/Gfap/Tjp2/Tln1/Iqgap1/Itga6/Pdlim5/Tjp1/Plec/Arvcf/Cd9/Itgav/Itga2/Ccn2/Plin3/Pkp1/Mprip/Tmpo/S100a11/Cemip2/Cdh2/Actn4/Anxa1/Clic1/Bag3/Msn/Lyn/P2rx4/Cnn3/Myo1b/Flnb/Vcl/Mpp7/Ppfibp1/Actn1/Rpl29/Wasf2/Scrib/Prdx6/Nck1	GOMF_CELL_ADHESION_MOLECULE_BINDING	377	0.525941	1.51646	7.36222e-05	0.00802953	0.0074507	1265	tags=31%, list=17%, signal=27%	Gpnmb/Zc3h15/Ist1/Anxa1/Serbp1/Tjp2/Flna/Eif2a/Flnb/Pdxdc1/Ccn1/Eif5/S100a11/Macf1/Pdlim5/Cdh11/Bsg/Ranbp1/Msn/Ubap2/Rangap1/Rpsa/Jam3/Hnrnpk/Dst/Ccn2/Ubfd1/Fn1/Clic1/Ptprf/Tagln2/Iqgap1/Rack1/Plcb3/Hcfc1/Mprip/Ptn/Hspa1a/Pacsin2/Clint1/Dbnl/Nudc/Adam10/Anxa2/Vasp/Prdx6/Vcl/Trim25/Pdlim1/Eef1g/Palld/Ppia/Ezr/Pkn2/Snx5/Itga6/Myh9/Cdh2/Cdh4/Ppme1/Eno1/Golga3/Tmpo/Gigyf2/Wasf2/Actn4/Swap70/Bcam/Ctnna1/Puf60/Bag3/Ppfibp1/Prkca/Itgb1/Ptprm/Arvcf/Hmgb1/Tbc1d10a/Snx2/Prdx1/Fnbp1l/Cd2ap/Lcp1/Erc1/Atxn2l/Gipc1/Cobll1/Lrrfip1/Eif3e/Nexn/Scrib/Lrrc4c/Psmb6/Itga5/Itgb2/Plec/Adam9/Cadm1/Isg15/Emb/Dchs1/Gfap/Eps15l1/Tmod3/Cdh10/Gcn1/Tln1/Itgb8/Itga7/Niban2/Dbn1/Efhd2/Crkl/Stk24/Sh3glb1/Cd151	FALSE	KO_pep_vs_KO_unt sign	2.7199
GOBP_REGULATION_OF_MRNA_METABOLIC_PROCESS	GOBP_REGULATION_OF_MRNA_METABOLIC_PROCESS	194	0.445167	1.06418	0.352761	0.723656	0.658705	952	tags=8%, list=13%, signal=7%	Vim/Ptbp1/Rbmx/Pkp1/Srsf9/Exosc7/Prkcd/Prdx6/Pcid2/Qki/Hnrnpm/Rida/Son/Rbm7/Sap18/Ncbp1	GOBP_REGULATION_OF_MRNA_METABOLIC_PROCESS	195	0.602251	1.64738	2.87117e-05	0.004581	0.00425076	913	tags=23%, list=13%, signal=20%	Tnrc6a/Serbp1/Mbnl1/Khsrp/Npm1/Ythdf2/Ttc5/Rida/Rnf40/Qki/Dcps/Alkbh5/Hnrnpk/Fto/Exosc8/Nova1/Cdk9/Ncl/Nova2/Khdrbs2/Tnrc6b/Larp7/Rbmx/Larp4b/Eif4enif1/Parn/Cnot3/Ptbp1/Cpsf6/Sfswap/Prdx6/Hnrnpd/Srsf3/Rnf20/Papola/Snrpa/Gigyf2/Srsf4/Puf60/Cnot7/Magoh/Cnot1/Prkca/Khdrbs3	FALSE	KO_pep_vs_KO_unt sign	2.71157
GOBP_CIRCULATORY_SYSTEM_DEVELOPMENT	GOBP_CIRCULATORY_SYSTEM_DEVELOPMENT	399	0.521319	1.28053	0.0142066	0.234264	0.213238	981	tags=22%, list=14%, signal=20%	Lrp2/Slc39a12/Crb2/Crip1/Acadm/Gja1/Anxa2/Notch2/Ift140/Cspg4/Kit/Egfr/Ptk7/Ahi1/Myo1e/B9d1/Erbb2/Pdlim5/Sparc/Tjp1/Plec/Hspb1/Wnt5a/Col18a1/Zmpste24/Itgav/Notch1/Cc2d2a/Fzd2/Nebl/Ccn2/Jak1/Antxr1/Cemip2/Sema6a/Cdh2/Anxa1/Fgfrl1/Gab1/Pdcd4/Sfrp1/Shb/Bbs5/Grn/Bbs4/Ift74/Prkd1/Mks1/Minar1/Ilk/Wasf2/Rps6ka2/Bmper/S1pr1/Lmna/Ift122/Hspg2/Emc10/Sgpl1/Qki/Itgb1/Dync2h1/Anxa3/Erbb4/Cd34/Scg2/Hdac9/Tgfb2/Adgrg1/Pik3c2a/Fkbp10/Mbd3/Dipk2a/Parva/Nipbl/Ctsh/Pkd2/Sall1/Ece1/Med12/Wars2/Nr2e1/Jam3/Jup/Apoe/Hmox1/Itgb8/Flna	GOBP_CIRCULATORY_SYSTEM_DEVELOPMENT	403	0.492971	1.42818	0.000893202	0.0489056	0.0453801	922	tags=16%, list=13%, signal=15%	Ddit3/Gpnmb/Anxa1/Pdlim2/Gaa/Flna/Mbd2/Gtf2i/Hexim1/Il6ra/Ccn1/Aimp1/Slit2/Anpep/Pdlim5/Bsg/Clic4/Grn/Crip1/Synj2bp/Ift74/Pdlim4/Qki/Luzp1/Ift20/Jam3/Smarcd3/Ccdc40/Ccn2/Anxa3/Tab2/Tpm1/Fn1/Ift57/Ncl/Scube1/Nr2e1/Ankrd17/Atp7a/Ctsh/Mydgf/Mcam/Adam10/Anxa2/Slc9a1/Dag1/B9d1/Pdlim1/Dync2h1/Ddah1/Tafa5/Myh9/Anp32b/Fkbp10/Cdh2/Hspb1/Prcp/Wasf2/Mtdh/Hmox1/Prkca/Itgb1/Ptprm/Rnh1/Pml	FALSE	KO_pep_vs_KO_unt sign	2.70872
GOMF_VOLTAGE_GATED_CHANNEL_ACTIVITY	GOMF_VOLTAGE_GATED_CHANNEL_ACTIVITY	91	-0.345931	-0.982074	0.476597	0.798496	0.726827	1008	tags=21%, list=14%, signal=18%	Kcnt1/Kcnj3/Kcna4/Kcnj6/Kcnip2/Cacng2/Kcnv1/Cacnb1/Kcnb2/Cacna1b/Kcnma1/Cacna2d1/Cacng8/Hcn4/Cacng5/Scn2a/Scn3b/Ptk2b/Scn1b	GOMF_VOLTAGE_GATED_CHANNEL_ACTIVITY	90	-0.598896	-1.65763	0.000752899	0.0437136	0.0405624	1195	tags=42%, list=16%, signal=36%	Kcnh7/Cacna1b/Tmem266/Kcnq2/Cacna1c/Cacng5/Vdac2/Abcc9/Hcn2/Kcna4/Vdac1/Kcnc2/Cacng3/Kcnma1/Scn2b/Cacng8/Kcnt1/Kcna6/Kcnj4/Hcn1/Vdac3/Cacna1e/Tmem109/Kcnh1/Kcnb2/Hcn3/Grin1/Scn2a/Grin2b/Clcn4/Cacna1a/Kcnj10/Grin2a/Kcnj6/Kcnq3/Kcnq5/Clcn3/Tpcn1	FALSE	KO_pep_vs_KO_unt sign	2.6397
GOMF_PROTEIN_KINASE_ACTIVITY	GOMF_PROTEIN_KINASE_ACTIVITY	268	-0.338153	-1.08811	0.14833	0.537909	0.489629	1077	tags=22%, list=15%, signal=19%	Ephb2/Pak5/Dyrk2/Cdc42bpb/Aak1/Ephb6/Prkab2/Map3k13/Rps6kc1/Prkcg/Pak2/Ppp1r9b/Cdk16/Csnk1e/Grk6/Wnk2/Grk3/Mapk1/Trio/Camk2d/Tnik/Mapk10/Camkk1/Mink1/Camk2a/Stk11/Camk2b/Stk32c/Grk2/Gsk3a/Pak3/Camk1d/Map2k4/Mapk8/Nrbp2/Pak1/Camkk2/Map2k2/Brsk2/Pdpk1/Lmtk3/Ntrk3/Nme2/Dclk1/Mast1/Prkacb/Map3k10/Gsk3b/Wnk3/Itpka/Prkaca/Map2k6/Akt3/Mapk3/Camk2g/Acvr1b/Ptk2b/Epha4/Met	GOMF_PROTEIN_KINASE_ACTIVITY	270	-0.485253	-1.5328	6.56759e-05	0.00728413	0.00675904	1352	tags=25%, list=19%, signal=21%	Tbk1/Camk2b/Ppp1r9b/Mink1/Mtor/Rps6ka2/Adck1/Ccnk/Mast1/Egfr/Map3k12/Prkaca/Epha5/Dyrk1a/Mapk10/Aak1/Prkag2/Cdc42bpa/Ulk2/Epha6/Prpf4b/Pdpk1/Trio/Stk39/Btk/Stk25/Erbb4/Bckdk/Pik3r4/Taok3/Cdk17/Prkacb/Grk5/Oxsr1/Raf1/Camkk2/Akt1/Clk4/Kalrn/Grk6/Pdk3/Sik3/Cdk5r1/Coq8a/Ephb6/Gsk3b/Tnik/Pak5/Bmpr1a/Rps6kb1/Camkv/Csnk1g2/Kit/Cdk14/Lmtk2/Mark3/Fyn/Mark2/Mapk8/Csnk1g1/Mark4/Csnk1a1/Map2k1/Map4k4/Csnk1d/Mast3/Araf/Ikbkb	FALSE	KO_pep_vs_KO_unt sign	2.62092
GOBP_REGULATION_OF_MRNA_CATABOLIC_PROCESS	GOBP_REGULATION_OF_MRNA_CATABOLIC_PROCESS	103	0.419492	0.957266	0.560698	0.841292	0.765782	802	tags=7%, list=11%, signal=6%	Vim/Pkp1/Exosc7/Prkcd/Pcid2/Hnrnpm/Rida	GOBP_REGULATION_OF_MRNA_CATABOLIC_PROCESS	103	0.64815	1.65658	0.000220478	0.0181653	0.0168558	1052	tags=24%, list=14%, signal=21%	Tnrc6a/Serbp1/Khsrp/Npm1/Ythdf2/Ttc5/Rida/Dcps/Alkbh5/Fto/Exosc8/Tnrc6b/Larp4b/Eif4enif1/Parn/Cnot3/Hnrnpd/Gigyf2/Cnot7/Magoh/Cnot1/Prkca/Dcp2/Ybx3/Fus	FALSE	KO_pep_vs_KO_unt sign	2.61384
GOCC_RIBONUCLEOPROTEIN_COMPLEX	GOCC_RIBONUCLEOPROTEIN_COMPLEX	494	0.432046	1.06542	0.298768	0.68567	0.624128	1060	tags=11%, list=15%, signal=10%	Top2a/Vim/Noc4l/Rbmx/Mrpl34/Iqgap1/Grsf1/Mrpl47/Lgals3/Pkp1/Nop14/Hnrnpf/Rpl7l1/Rbms1/Actn4/Mrps10/Mrps18c/Msi1/Utp6/Xab2/Mrpl52/Rpl29/Pabpn1/Xrcc5/Utp4/Rrs1/Rpl18a/Dcaf13/Mrpl57/Ebna1bp2/Mrpl24/Cwc15/Luc7l2/Rpl38/Prpf38b/Snrpc/Hnrnpm/Mrpl9/Mrpl1/Noc2l/Aqr/Prpf6/Msi2/Hnrnph2/Gpkow/Tsr1/Sf3b6/Ncbp1/Prpf31/Ppie/Eif6/Bysl/Ccdc12/Luc7l3/Wbp11	GOCC_RIBONUCLEOPROTEIN_COMPLEX	497	0.52291	1.53475	1.07976e-05	0.00217232	0.00201572	916	tags=17%, list=13%, signal=16%	Mrpl33/Luc7l3/Rpl19/Tnrc6a/Btf3/Lsm7/Atxn2/Rps21/Drg1/Eif3m/Eif3g/Npm1/Eif2a/Srp19/Ppp1r8/Sra1/Hexim1/Rps12/Rps5/Rps28/Limd1/Rps29/Msi2/G3bp1/Mepce/Eif3l/Rpsa/Rps25/Lsm14a/Eif3b/Hnrnpk/Eif3a/Rps17/Rpl35a/Rps23/Rpp25l/Eif3h/Rps19/Dicer1/Naf1/Rpl12/Snu13/Rpl10/Eif3j1/Iqgap1/Ncl/Rack1/Larp7/Rbmx/Rps20/Larp4b/Nufip2/Hspa1a/Eif1/Rigi/Mrps6/Cpsf6/Cd2bp2/Wac/Hnrnpd/Mphosph10/Unk/Cbx5/Clns1a/Srrm2/Srrt/Pop7/Zcchc8/Rbms1/Rwdd1/Rplp1/Stau2/Hnrnpf/Rrs1/Snrpa/Vbp1/Rpl10a/Tgs1/Actn4/Pabpn1/Srp9/Magoh/Srp68/Rpl31/Secisbp2l/Rpl28	FALSE	KO_pep_vs_KO_unt sign	2.60017
GOCC_CHROMATIN	GOCC_CHROMATIN	298	0.463857	1.13026	0.192825	0.58362	0.531237	1280	tags=21%, list=18%, signal=18%	Rbmx/Meis3/Pawr/Ncoa2/Rfx2/Pbxip1/Smc3/Msh6/Nfia/Mau2/Thap11/Sp3/Olig1/Tmpo/Mybbp1a/Rcc1/Mcm7/Smc2/Zhx2/Kdm3b/Pou3f3/Hmgn1/Actl6a/Tasor/Glyr1/Smarcad1/Mcm2/Stag1/Cdk4/Morf4l2/Smarca5/Pds5a/Smarcc1/Hmgn2/Ncoa1/Men1/Stag2/Shprh/Mbd3/Rad21/Nipbl/Sall1/Bcl11b/Nr2e1/Nfib/Uhrf1/Hp1bp3/Nr2f6/Pds5b/Nr3c1/Bcl7c/Hdac1/Nfic/Enc1/Nfkb1/Phf10/Wapl/Arnt2/Kat2a/Cbx8/Cbx5/Ddx21/Pcna/Pbx1	GOCC_CHROMATIN	302	0.51542	1.46346	0.000919361	0.0495483	0.0459765	1241	tags=26%, list=17%, signal=23%	Ddit3/Ss18/Ist1/Hmgn5/Uhrf2/Jmjd1c/Arid1b/Mbd2/Smarcc2/Rnf40/Nucks1/Sfr1/Bcl7a/Smarcd3/Zhx2/Usp3/Hnrnpk/Fiz1/Pbx3/Smarcc1/Ss18l1/Rfx5/Pawr/Uchl5/Ube2a/Crebbp/Cic/Nr2e1/Ankrd17/Ccar2/Rbmx/H2bc14/Fos/Rbbp7/Trim56/Actl6a/Chd4/Cpsf6/Epc1/Brd2/Cbx5/Rnf20/Rpa2/Gabpa/Bcl7c/Bcl7b/Tmpo/Ccnd2/Rbbp4/Ncoa2/Exosc4/Sp3/Pml/Foxj3/Dpf1/Ppp4c/Myt1l/Med10/Eif3e/Arid1a/Hmga1/Ubp1/Cops9/Bcl11a/Nfya/Psip1/Mga/Thra/Meis3/Mta2/Tspyl1/Smarce1/Ring1/Atf2/Smad4/Srpk1/Ppp4r2/Etv6/Tbp/Sp4	FALSE	KO_pep_vs_KO_unt sign	2.59371
GOMF_TRANSFERASE_ACTIVITY_TRANSFERRING_PHOSPHORUS_CONTAINING_GROUPS	GOMF_TRANSFERASE_ACTIVITY_TRANSFERRING_PHOSPHORUS_CONTAINING_GROUPS	435	-0.344515	-1.15359	0.0215139	0.273907	0.249323	1132	tags=20%, list=16%, signal=18%	Prkcb/Sephs1/Gphn/Epha6/Ephb2/Pak5/Dyrk2/Cdc42bpb/Aak1/Ephb6/Pi4ka/Prkab2/Hk2/Map3k13/Rps6kc1/Prkcg/Pak2/Ppp1r9b/Dgkd/Cdk16/Csnk1e/Pfkm/Grk6/Wnk2/Grk3/Mapk1/Mocs3/Yrdc/Nme1/Chka/Trio/Camk2d/Tnik/Pank4/Mapk10/Camkk1/Mink1/Camk2a/Stk11/Camk2b/Stk32c/Grk2/Pi4kb/Gsk3a/Pak3/Camk1d/Map2k4/Mapk8/Nrbp2/Pip4k2b/Pak1/Pfkl/Camkk2/Map2k2/Pfkp/Brsk2/Pdpk1/Lmtk3/Selenoi/Ntrk3/Nme2/Dclk1/Mast1/Prkacb/Map3k10/Gsk3b/Pcyt2/Wnk3/Itpka/Prpsap2/Itpk1/Prps1/Prps2/Prkaca/Map2k6/Akt3/Mapk3/Gdpgp1/Dlg2/Camk2g/Mvk/Acvr1b/Ptk2b/Hk1/Epha4/Pgm2l1/Pcyt1a/Met	GOMF_TRANSFERASE_ACTIVITY_TRANSFERRING_PHOSPHORUS_CONTAINING_GROUPS	439	-0.437175	-1.43944	4.13933e-05	0.00550913	0.00511199	1356	tags=25%, list=19%, signal=21%	Pank1/Tbk1/Camk2b/Ppip5k2/Ppp1r9b/Mink1/Pi4k2a/Dlg2/Dgkg/Mtor/Rps6ka2/Adck1/Ccnk/Polr2h/Chpt1/Mast1/Samd8/Pip4k2b/Egfr/Nme4/Uckl1/Pip5k1c/Dkc1/Map3k12/Prkaca/Epha5/Dyrk1a/Mapk10/Aak1/Prkag2/Cdc42bpa/Ulk2/Pcyt2/Epha6/Prpf4b/Pip4k2a/Pdpk1/Trio/Ctu1/Mvk/Stk39/Btk/Stk25/Dcakd/Erbb4/Bckdk/Pik3r4/Taok3/Pank4/Dguok/Cdk17/Prkacb/Grk5/Oxsr1/Thg1l/Pgs1/Nadk2/Raf1/Camkk2/Pmvk/Akt1/Clk4/Kalrn/Grk6/Ptdss1/Pdk3/Sik3/Cmas/Cdk5r1/Mocs3/Coq8a/Polr2d/Ephb6/Tk2/Gsk3b/Tnik/Pak5/Selenoo/Bmpr1a/Pold1/Rps6kb1/Camkv/Csnk1g2/Kit/Cdk14/Lmtk2/Gys1/Mark3/Fyn/Cds2/Aldh18a1/Mark2/Mapk8/Cdipt/Dgkq/Csnk1g1/Mark4/Csnk1a1/Dpagt1/Gmppa/Cds1/Ptdss2/Map2k1/Map4k4/Csnk1d/Mast3/Pigo/Araf/Ikbkb	FALSE	KO_pep_vs_KO_unt sign	2.59303
GOMF_TRANSCRIPTION_REGULATOR_ACTIVITY	GOMF_TRANSCRIPTION_REGULATOR_ACTIVITY	330	0.354583	0.866926	0.817136	0.943583	0.858892	1304	tags=18%, list=18%, signal=15%	Aass/Zbtb20/Meis3/Pawr/Ncoa2/Rfx2/Pbxip1/Nfia/Thap11/Notch1/Sp3/Olig1/Mybbp1a/Actn4/Zhx2/Kdm3b/Pou3f3/Actl6a/Actn1/Hyal2/Daxx/Hdac9/Smarcc1/Ncoa1/Noc2l/Prpf6/Ccar1/Sall1/Med12/Kdm5a/Maz/Bcl11b/Eid2/Nr2e1/Nfib/Sap18/Jup/Dhrs7b/Phf2/Nr2f6/Brd7/Nr3c1/Hdac1/Nfic/Zmynd11/Nfkb1/Phf10/Ctbp2/Ing4/Arnt2/Kat2a/Pxn/Hmgb1/Pbx1/Nup98/Sall2/Cbx4/Kdm2b/Bud31	GOMF_TRANSCRIPTION_REGULATOR_ACTIVITY	337	0.598827	1.71407	9.54378e-08	5.1602e-05	4.78821e-05	1249	tags=34%, list=17%, signal=29%	Ddit3/Ss18/Irf2bpl/Hdgfl2/Med29/Creg1/Npm1/Jmjd1c/Mycbp/Arid1b/Edf1/Sra1/Gtf2i/Smarcc2/Med8/Limd1/Tcerg1/Hdgfl3/Ewsr1/Nucks1/Sfr1/Yaf2/Smarcd3/Zhx2/Fiz1/Pbx3/Smarcc1/Psmd9/Med18/Ss18l1/Rfx5/Pawr/Eny2/Crebbp/Cic/Nr2e1/Ccar2/Med19/Med15/Med21/Pxn/Fos/Hcfc1/Purb/Xpc/Hspa1a/Tada3/Med9/Actl6a/Tdrd3/Med30/Trim25/Ccdc124/Pdlim1/Pmf1/Rnf20/Nme2/Gabpa/Usp22/Tbl1xr1/Atxn7l3/Hdgf/Med4/Sall2/Eno1/Med23/Ncoa2/Actn4/Aip/Mtdh/Rcor3/Cnot7/Sp3/Peg3/Hmgb1/Foxj3/Dpf1/Tsg101/Med22/Tbl1x/Myt1l/Nkrf/Cnot9/Med10/Lrrfip1/Riox2/Arid1a/Tle3/Hmga1/Ubp1/Med24/Bcl11a/Fus/Nfya/Psip1/Mga/Drap1/Tacc1/Thra/Tfam/Meis3/Mta2/Wdr77/Smarce1/Atf2/Smad4/Map3k10/Sap30l/Niban2/Supt7l/Etv6/Sp4/Ube2l3/Hsbp1	FALSE	KO_pep_vs_KO_unt sign	2.581
GOMF_TRANSCRIPTION_COREGULATOR_ACTIVITY	GOMF_TRANSCRIPTION_COREGULATOR_ACTIVITY	230	0.319044	0.769383	0.925058	0.97812	0.890329	1304	tags=17%, list=18%, signal=14%	Aass/Pawr/Ncoa2/Pbxip1/Notch1/Mybbp1a/Actn4/Kdm3b/Actl6a/Actn1/Hyal2/Daxx/Hdac9/Smarcc1/Ncoa1/Noc2l/Prpf6/Ccar1/Med12/Kdm5a/Eid2/Sap18/Jup/Dhrs7b/Phf2/Brd7/Hdac1/Zmynd11/Phf10/Ctbp2/Ing4/Kat2a/Pxn/Hmgb1/Nup98/Cbx4/Kdm2b/Bud31	GOMF_TRANSCRIPTION_COREGULATOR_ACTIVITY	235	0.643346	1.78948	9.39377e-08	5.1602e-05	4.78821e-05	1210	tags=36%, list=17%, signal=31%	Ss18/Irf2bpl/Hdgfl2/Med29/Creg1/Npm1/Jmjd1c/Mycbp/Arid1b/Edf1/Sra1/Smarcc2/Med8/Limd1/Tcerg1/Hdgfl3/Ewsr1/Nucks1/Sfr1/Yaf2/Smarcd3/Fiz1/Smarcc1/Psmd9/Med18/Ss18l1/Pawr/Eny2/Crebbp/Ccar2/Med19/Med15/Med21/Pxn/Hcfc1/Xpc/Hspa1a/Tada3/Med9/Actl6a/Tdrd3/Med30/Trim25/Ccdc124/Pdlim1/Pmf1/Rnf20/Nme2/Usp22/Tbl1xr1/Atxn7l3/Hdgf/Med4/Eno1/Med23/Ncoa2/Actn4/Aip/Mtdh/Rcor3/Cnot7/Hmgb1/Dpf1/Tsg101/Med22/Tbl1x/Cnot9/Med10/Riox2/Arid1a/Tle3/Hmga1/Med24/Fus/Psip1/Drap1/Tacc1/Mta2/Wdr77/Smarce1/Map3k10/Sap30l/Niban2/Supt7l	FALSE	KO_pep_vs_KO_unt sign	2.55886
GOMF_VOLTAGE_GATED_CATION_CHANNEL_ACTIVITY	GOMF_VOLTAGE_GATED_CATION_CHANNEL_ACTIVITY	66	-0.309097	-0.831953	0.838004	0.951274	0.865893	1008	tags=39%, list=14%, signal=34%	Cacnb4/Kcna6/Cacng3/Hcn3/Cacna1e/Cacna2d3/Cacna1a/Ncs1/Kcnh1/Cacnb2/Kcnt1/Kcnj3/Kcna4/Kcnj6/Kcnip2/Cacng2/Kcnv1/Cacnb1/Kcnb2/Cacna1b/Kcnma1/Cacna2d1/Cacng8/Hcn4/Cacng5/Ptk2b	GOMF_VOLTAGE_GATED_CATION_CHANNEL_ACTIVITY	65	-0.651114	-1.71379	0.000922123	0.0495483	0.0459765	1195	tags=45%, list=16%, signal=38%	Kcnh7/Cacna1b/Kcnq2/Cacna1c/Cacng5/Abcc9/Hcn2/Kcna4/Kcnc2/Cacng3/Kcnma1/Cacng8/Kcnt1/Kcna6/Kcnj4/Hcn1/Cacna1e/Kcnh1/Kcnb2/Hcn3/Grin1/Grin2b/Cacna1a/Kcnj10/Grin2a/Kcnj6/Kcnq3/Kcnq5/Tpcn1	FALSE	KO_pep_vs_KO_unt sign	2.54575
GOBP_MRNA_METABOLIC_PROCESS	GOBP_MRNA_METABOLIC_PROCESS	433	0.39518	0.972283	0.588744	0.854161	0.777496	1745	tags=24%, list=24%, signal=19%	Vim/Ptbp1/Rbmx/Grsf1/Lgals3/Pkp1/Srsf9/Hnrnpf/Exosc7/Zhx2/Thoc3/Fam50a/Prkcd/Sympk/Xab2/Cpsf4/Ncbp3/Pabpn1/Nono/Prdx6/Pcid2/Qki/Nudt12/Cwc15/Luc7l2/Prpf38b/Snrpc/Hnrnpm/Ncoa1/Rida/Son/Ap3b1/Aqr/Prpf6/Rbm19/Gpkow/Rbm7/Sap18/Sf3b6/Ncbp1/Prpf31/Rprd2/Ppie/Luc7l3/Ddx46/Wbp11/Dcps/Safb2/Rnps1/Frg1/Kin/Ptbp3/Rbm28/Tnrc6c/Usp39/Polr2i/Mtrex/Cnot6l/Nup98/Pcbp4/Bud31/Mbnl2/Cdc5l/Prpf40a/Sf3a2/Paf1/Smu1/Supv3l1/Thoc5/Trmt6/Mrto4/Mtpap/Eftud2/Luc7l/Nudt16l1/Dazap1/Snrnp70/Srsf1/Exosc9/Cpsf1/Prpf8/Tra2a/Sf3a3/Txnl4a/Cstf2/Ddx5/Dhx15/Rnf20/Rbm10/Ddx41/Rprd1a/Sf3b2/Pdcd11/Thrap3/Ubl5/Zc3h13/Rbm17/Tut7/Cpsf2/Srsf3/Rnh1/Snw1/Snrpd3/Tbp	GOBP_MRNA_METABOLIC_PROCESS	437	0.537875	1.56598	6.1458e-06	0.00141155	0.00130979	1317	tags=24%, list=18%, signal=21%	Luc7l3/Rnmt/Tnrc6a/Lsm7/Serbp1/Mbnl1/Khsrp/Ramac/Npm1/Xrn2/Scaf8/Ythdf2/Ppp1r8/Pcf11/Ttc5/Tcerg1/Rida/Rnf40/Rbm26/Qki/Rbm27/Dcps/Alkbh5/Zhx2/Hnrnpk/Fto/Exosc8/Nova1/Snu13/Ubl5/Ddx20/Cdk9/Ncl/Nova2/Khdrbs2/Tnrc6b/Ccar2/Larp7/Rbmx/Larp4b/Eif4enif1/Hspa1a/Parn/Cnot3/Edc4/Ptbp1/Cpsf6/Cd2bp2/Sfswap/Prdx6/Hnrnpd/Srsf3/Clns1a/Rnf20/Srrm2/Srrt/Papola/Zcchc8/Hnrnpf/Polr2i/Snrpa/Zpr1/Gigyf2/Srsf4/Nudt16/Tgs1/Puf60/Pabpn1/Exosc4/Cnot7/Magoh/Cnot1/Prkca/Khdrbs3/Rnh1/Lgals3/Dcp2/Atxn2l/Eif3e/Ybx3/Rprd2/Fus/Psip1/Khdc4/Cwc15/Iws1/Sf3a3/Mbnl2/Lsm1/Habp4/Dbr1/Atf2/Srpk1/Vim/Ppp4r2/Nsun2/Tbp/Mapkapk2/Rprd1b/Carhsp1/Sf1/Lsm3/Alyref/Sf3b6/Safb2/Gspt1/Rprd1a	FALSE	KO_pep_vs_KO_unt sign	2.53826
GOBP_MRNA_CATABOLIC_PROCESS	GOBP_MRNA_CATABOLIC_PROCESS	145	0.354389	0.831714	0.804638	0.93982	0.855467	802	tags=6%, list=11%, signal=6%	Vim/Pkp1/Exosc7/Zhx2/Prkcd/Pcid2/Nudt12/Hnrnpm/Rida	GOBP_MRNA_CATABOLIC_PROCESS	146	0.639841	1.70201	2.71189e-05	0.00451165	0.00418641	1052	tags=23%, list=14%, signal=20%	Tnrc6a/Lsm7/Serbp1/Khsrp/Npm1/Xrn2/Ythdf2/Ttc5/Rida/Dcps/Alkbh5/Zhx2/Fto/Exosc8/Tnrc6b/Larp4b/Eif4enif1/Hspa1a/Parn/Cnot3/Edc4/Hnrnpd/Gigyf2/Nudt16/Exosc4/Cnot7/Magoh/Cnot1/Prkca/Rnh1/Dcp2/Eif3e/Ybx3/Fus	FALSE	KO_pep_vs_KO_unt sign	2.53372
GOMF_MRNA_BINDING	GOMF_MRNA_BINDING	210	0.326594	0.784096	0.900982	0.974156	0.886721	1041	tags=9%, list=15%, signal=8%	Ptbp1/Rbmx/Grsf1/Rbms1/Ncbp3/Pum3/Zc3h11a/Qki/Luc7l2/Snrpc/Hnrnpm/Rida/Tdrd7/Aqr/Sf3b6/Ncbp1/Fyttd1/Ppie/Luc7l3	GOMF_MRNA_BINDING	209	0.619717	1.7066	3.90916e-06	0.00109091	0.00101227	676	tags=19%, list=9%, signal=17%	Luc7l3/Tpr/Serbp1/Khsrp/Fubp1/Scaf8/Ythdf2/Eif2a/Ppp1r8/Pcf11/Mbd2/Rps5/Rida/Rnf40/G3bp1/Qki/Lsm14a/Hnrnpk/Eif3a/Exosc8/Nova1/Eif2s2/Denr/Ncl/Nova2/Khdrbs2/Rbmx/Larp4b/Eif4enif1/Cnbp/Purb/Parn/Ptbp1/Cpsf6/Larp4/Hnrnpd/Unk/Rnf20/Srrm2	FALSE	KO_pep_vs_KO_unt sign	2.49069
GOBP_NEGATIVE_REGULATION_OF_NUCLEOBASE_CONTAINING_COMPOUND_METABOLIC_PROCESS	GOBP_NEGATIVE_REGULATION_OF_NUCLEOBASE_CONTAINING_COMPOUND_METABOLIC_PROCESS	444	0.435274	1.0714	0.291797	0.681622	0.620443	1153	tags=16%, list=16%, signal=15%	Ednrb/Aass/Zbtb20/Ptbp1/Notch2/Rbmx/Tmbim6/Pawr/Ezr/Dab2/Ncoa2/Sarnp/Wnt5a/Zmpste24/Pbxip1/Msh6/Thap11/Notch1/Sp3/Pkp1/Srsf9/Mybbp1a/Pdcd4/Zhx2/Bag3/Sfrp1/Pou3f3/Lbh/Dnaja3/Rad50/Xrcc5/Rps6ka5/Nono/Nck1/Daxx/Lims1/Sdcbp/Kank2/Parp3/Hdac9/Men1/Noc2l/Ten1/Mbd3/Gas6/Ccar1/Nipbl/Sall1/Kdm5a/Maz/Smchd1/Eid2/Nr2e1/Nfib/Sap18/Uhrf1/Dhrs7b/Flna/Nr2f6/Brd7/Nr3c1/Terf2/Hdac1/Nfic/Pid1/Dnajb6/Zmynd11/Nfkb1/Rnps1/Phf10/Ctbp2/Ing4	GOBP_NEGATIVE_REGULATION_OF_NUCLEOBASE_CONTAINING_COMPOUND_METABOLIC_PROCESS	449	0.485383	1.41571	0.000808071	0.0453937	0.0421213	1285	tags=25%, list=18%, signal=22%	Ddit3/Tpr/Sumo1/Zc3h4/Irf2bpl/Creg1/Xrcc6/Flna/Scaf8/Mbd2/Ube2i/Smarcc2/Hexim1/Limd1/Tcerg1/Trim33/Rnf40/Mepce/Dab2/Bcl7a/Yaf2/Zhx2/Hnrnpk/Kank2/Hpca/Dicer1/Naf1/Rfx5/Pawr/Rpl10/Ddx20/Cdk9/Nelfcd/Crebbp/Cic/Nr2e1/Ccar2/Larp7/Rbmx/Eif4a2/Larp4b/Eif4enif1/Cnbp/Hcfc1/Purb/Hspa1a/Parn/Kdm5c/Ptbp1/Dnajc17/Dcaf1/Sfswap/Rtf1/Epc1/Hnrnpd/Cbx5/Rnf20/Atxn1l/Ezr/Gabpa/Tbl1xr1/Samd1/Hdgf/Traf6/Eno1/Srsf4/Ncoa2/Nudt16/Mtdh/Bag3/Rcor3/Cnot7/Cnot1/Sp3/Atxn1/Pml/Peg3/Hmgb1/Dpf1/Tsg101/Tbl1x/Dcp2/Myt1l/Otud7b/Nkrf/Lrrfip1/Ybx3/Ppid/Riox2/Tle3/Hmga1/Bcl11a/Fus/Drap1/Thra/Hmg20a/Mta2/Smarce1/Ring1/Smad4/Map3k10/Niban2/Nsun2/Etv6/Ubr5/Mapkapk2/Dnajc2/Hsbp1/Psmd10/Notch1/Sf1/Gclc	FALSE	KO_pep_vs_KO_unt sign	2.48711
GOMF_EXOPEPTIDASE_ACTIVITY	GOMF_EXOPEPTIDASE_ACTIVITY	53	0.348185	0.741388	0.868686	0.962977	0.876546	475	tags=13%, list=7%, signal=12%	Folh1/Zmpste24/Ctsz/Ggh/Xpnpep3/Tpp1/Scpep1	GOMF_EXOPEPTIDASE_ACTIVITY	53	0.745127	1.74093	0.000381862	0.0258085	0.023948	834	tags=23%, list=11%, signal=20%	Ggh/Ctsz/Dpp7/Cpq/Ctsa/Anpep/Tpp1/Ctsh/Scpep1/Blmh/Prcp/Nudt16	FALSE	KO_pep_vs_KO_unt sign	2.48232
GOBP_POSITIVE_REGULATION_OF_TRANSCRIPTION_BY_RNA_POLYMERASE_II	GOBP_POSITIVE_REGULATION_OF_TRANSCRIPTION_BY_RNA_POLYMERASE_II	327	0.405814	0.991898	0.521952	0.821969	0.748193	1150	tags=18%, list=16%, signal=16%	Slc38a3/Top2a/Rbmx/Meis3/Egfr/Mavs/Ahi1/Ddrgk1/Hexb/Dab2/Itga6/Ncoa2/Myo6/Rfx2/Wnt5a/Ckap2/Nfia/Notch1/Sp3/Glmp/Pou3f3/Ift74/Prkd1/Phip/Glyr1/S1pr1/Rps6ka5/Nck1/Hyal2/Morf4l2/Smarca5/Aatf/Rps6ka3/Smarcc1/Ncoa1/Men1/Ap3b1/Prpf6/Nipbl/Pkd2/Sall1/Med12/Bcl11b/Nr2e1/Nfib/Jup/Uhrf1/Ccpg1/Nr3c1/Ptma/Hdac1/Ptprn/Crtc1/Nfic/Pid1/Bmpr1a/Nfkb1/Phf10/Wnt7a/Ctbp2	GOBP_POSITIVE_REGULATION_OF_TRANSCRIPTION_BY_RNA_POLYMERASE_II	329	0.517611	1.47868	0.0005474	0.0345661	0.0320743	1245	tags=25%, list=17%, signal=21%	Ddit3/Ss18/Irf2bpl/Ikbkg/Xrcc6/Npm1/Ptms/Gtf2i/Arid4b/Ccn1/Ttc5/Tcerg1/Rit2/Nucks1/Ift74/Mepce/Dab2/Hnrnpk/Hexb/Fiz1/Pbx3/Smarcc1/Ss18l1/Rfx5/Gtf2f1/Cdk9/Crebbp/Ncl/Nr2e1/Larp7/Rbmx/Med19/Mydgf/Med21/Cnbp/Fos/Hcfc1/Ppp1r12a/Rigi/Slc9a1/Epc1/Med30/Nme2/Gabpa/Itga6/Tbl1xr1/Hdgf/Med4/Sall2/Traf6/Ncoa2/Pin1/Cnot7/Ccpg1/Camk1/Sp3/Peg3/Cdk7/Hmgb1/Foxj3/Dpf1/Tbl1x/Nkrf/Med10/Hmga1/Ubp1/Med24/Nfya/Drap1/Thra/Meis3/Mta2/Gcn1/Atf2/Tcea1/Smad4/Etv6/Tbp/Rhoq/Rgma/Rprd1b	FALSE	KO_pep_vs_KO_unt sign	2.47058
GOBP_REGULATION_OF_CYTOSKELETON_ORGANIZATION	GOBP_REGULATION_OF_CYTOSKELETON_ORGANIZATION	305	0.409714	0.999302	0.502095	0.811941	0.739066	688	tags=12%, list=10%, signal=11%	P2rx7/Synpo2/Slc39a12/Nexn/Notch2/Mpdz/Cdc42ep1/Capn6/Lpar1/Daam2/Tmod3/Ezr/Plxnb1/Iqgap1/Sdc4/Tjp1/Ckap2/Mdm1/Cln3/Ccn2/Chmp3/Tmem67/Celsr1/Sfrp1/Nes/Chmp6/Ttc8/Prkcd/Bbs4/Gsn/Wasf2/S1pr1/Rhog/Nck1/Ska3/Prkaa1/Snx9	GOBP_REGULATION_OF_CYTOSKELETON_ORGANIZATION	307	0.516552	1.46852	0.000766495	0.0442063	0.0410196	853	tags=14%, list=12%, signal=13%	Pfn2/Synpo2/Tpr/Drg1/Npm1/Flna/S100a10/Mtpn/Traf3ip1/Rhog/Slit2/Arpc1b/Tppp/Hdgfl3/Nes/Clic4/Arf1/Jam3/Limch1/Ccn2/Tpm1/Eps8/Iqgap1/Tmod2/Capn6/Pxn/Hspa1a/Akap9/Mpdz/Dbnl/Arhgdib/Slc9a1/Vasp/Limk1/Ezr/Spta1/Stau2/Numa1/Svil/Bicd2/Wasf2/Triobp/Swap70	FALSE	KO_pep_vs_KO_unt sign	2.46782
GOBP_PEPTIDE_BIOSYNTHETIC_PROCESS	GOBP_PEPTIDE_BIOSYNTHETIC_PROCESS	426	0.349253	0.859096	0.856617	0.958107	0.872112	802	tags=7%, list=11%, signal=7%	Vim/Igfbp5/Dnajc3/Mrpl34/Mrpl47/Dmd/Ggt1/Erbb2/Sarnp/Hspb1/Itga2/Rpusd4/Exosc7/Mrps18c/Plxnb2/Cdkal1/Trap1/Mrpl52/Rpl29/Rpl18a/Nck1/Mrpl57/Pum3/Qki/Mrpl24/Rpl38/Fars2/Rps6ka3/Mrpl9/Rida	GOBP_PEPTIDE_BIOSYNTHETIC_PROCESS	428	0.551585	1.60419	7.58894e-07	0.000270332	0.000250844	1012	tags=21%, list=14%, signal=20%	Rrbp1/Rpl19/Tpr/Tnrc6a/Zc3h15/Atxn2/Rps21/Drg1/Eif3m/Khsrp/Eif3g/Tcof1/Npm1/Ythdf2/Eif2a/Mtpn/Rps12/Aimp1/Rps5/Rps28/Caprin1/Rps29/Eif5/Rida/Farsb/Qki/Eif3l/Rpsa/Rps25/Dcps/Lsm14a/Dhps/Eif3b/Eif3a/Rps17/Rpl35a/Rps23/Fto/Exosc8/Ggt1/Eif3h/Rps19/Rpl12/Eif2s2/Apeh/Rpl10/Eif3j1/Denr/Ncl/Rack1/Tnrc6b/Eif4a2/Bdh2/Rps20/Larp4b/Eif4enif1/Cnbp/Farsa/Parn/Eif1/Cnot3/Mrps6/Larp4/Eef1e1/Hnrnpd/Unk/Eef1g/Rwdd1/Rplp1/Lrrc47/Hspb1/Gigyf2/Rpl10a/Mars1/Srp9/Akt2/Cnot7/Magoh/Cnot1/Rpl31/Secisbp2l/Fars2/Rpl28/Ltn1/Dcp2/Eif4g3/Erbb2/Cnot9/Eif1ax/Eif3e/Poldip3/Ybx3	FALSE	KO_pep_vs_KO_unt sign	2.46329
GOCC_RIBOSOME	GOCC_RIBOSOME	168	0.359817	0.852901	0.778766	0.931451	0.847849	817	tags=8%, list=11%, signal=8%	Mrpl34/Mrpl47/Rpl7l1/Mrps10/Mrps18c/Mrpl52/Rpl29/Rpl18a/Nck1/Mrpl57/Mrpl24/Rpl38/Mrpl9/Mrpl1	GOCC_RIBOSOME	169	0.597013	1.61008	0.0003156	0.0231378	0.0214698	474	tags=14%, list=7%, signal=13%	Mrpl33/Rrbp1/Rpl19/Btf3/Rps21/Eif2a/Rps12/Rps5/Rps28/Rps29/Rpsa/Rps25/Rps17/Rpl35a/Rps23/Eif3h/Rps19/Rpl12/Rpl10/Rack1/Rps20/Larp4b/Nufip2	FALSE	KO_pep_vs_KO_unt sign	2.46298
GOMF_TRANSCRIPTION_COACTIVATOR_ACTIVITY	GOMF_TRANSCRIPTION_COACTIVATOR_ACTIVITY	142	0.314234	0.736522	0.93378	0.979696	0.891764	1304	tags=16%, list=18%, signal=14%	Ncoa2/Pbxip1/Notch1/Actn4/Actl6a/Actn1/Hyal2/Daxx/Smarcc1/Ncoa1/Prpf6/Ccar1/Med12/Kdm5a/Jup/Phf2/Brd7/Ctbp2/Ing4/Kat2a/Hmgb1/Nup98/Bud31	GOMF_TRANSCRIPTION_COACTIVATOR_ACTIVITY	145	0.645171	1.71501	6.47587e-05	0.00727569	0.0067512	1210	tags=37%, list=17%, signal=32%	Ss18/Npm1/Mycbp/Arid1b/Edf1/Sra1/Smarcc2/Tcerg1/Nucks1/Sfr1/Yaf2/Smarcd3/Fiz1/Smarcc1/Psmd9/Ss18l1/Eny2/Crebbp/Ccar2/Med21/Hcfc1/Xpc/Tada3/Actl6a/Tdrd3/Med30/Trim25/Ccdc124/Pdlim1/Pmf1/Rnf20/Nme2/Usp22/Atxn7l3/Med4/Med23/Ncoa2/Actn4/Aip/Mtdh/Hmgb1/Tsg101/Cnot9/Arid1a/Hmga1/Med24/Fus/Drap1/Tacc1/Mta2/Wdr77/Smarce1/Niban2/Supt7l	FALSE	KO_pep_vs_KO_unt sign	2.45154
GOBP_SUPRAMOLECULAR_FIBER_ORGANIZATION	GOBP_SUPRAMOLECULAR_FIBER_ORGANIZATION	393	0.406238	0.997437	0.511497	0.815656	0.742447	831	tags=14%, list=12%, signal=13%	Synpo2/Slc39a12/Itgb5/Myo7a/Vim/Shroom3/Ctnna1/Serpinh1/Cdc42ep1/Casq1/Lpar1/Daam2/Pawr/Tmod3/Ezr/Gfap/Sdc4/Myo1e/Tjp1/Myo6/Plec/Pcm1/Ckap2/Nebl/Ccn2/Pkp1/Mprip/Ccdc88c/Sfrp1/Msrb2/Clu/Myo1b/Ttc8/Prkcd/Bbs4/Csrp2/Actn1/Gsn/Wasf2/S1pr1/Flnc/Rhog/Nck1/Itgb1/Snx9/Myo1c/Numa1/Limch1/Cst3/Tgfb2/Svil/Tppp3/Chadl/Cd47/Nf2	GOBP_SUPRAMOLECULAR_FIBER_ORGANIZATION	400	0.498661	1.44378	0.000640538	0.0393212	0.0364866	962	tags=16%, list=13%, signal=15%	Pfn2/Synpo2/Tpm4/Flnc/Drg1/Ccdc13/Flna/S100a10/Mtpn/Rhog/Slit2/Arpc1b/Tppp/Pls1/Hdgfl3/Washc3/Arf1/Pcm1/Limch1/Ccdc88c/Dst/Ccn2/Tpm1/B2m/Pawr/Eps8/Hook2/Atp7a/Tmod2/Tpm3/Shroom3/Pxn/Eppk1/Mprip/Cst3/Hspa1a/Akap9/Pgm5/Tpm2/Dbnl/Bin3/Slc9a1/Vasp/Limk1/Pdlim1/Ezr/Spta1/Hook3/Numa1/Fkbp10/Svil/Wasf2/Zyx/Vbp1/Triobp/Pin1/Sh3kbp1/Swap70/Ctnna1/Itgb1/Csrp1/Aif1l/Tppp3/Cd2ap/Lcp1	FALSE	KO_pep_vs_KO_unt sign	2.44122
GOMF_PROTEOGLYCAN_BINDING	GOMF_PROTEOGLYCAN_BINDING	19	0.374037	0.688669	0.879067	0.966648	0.879887	1229	tags=26%, list=17%, signal=22%	Itga2/Ptprc/Sdcbp/Apoe/Lrp1	GOMF_PROTEOGLYCAN_BINDING	19	0.880531	1.73025	0.000336378	0.0240497	0.022316	372	tags=42%, list=5%, signal=40%	Ctsb/Gpnmb/Ctsl/Tnc/Slit2/Ctss/Fn1/Ptprf	FALSE	KO_pep_vs_KO_unt sign	2.41892
GOBP_ORGANIC_CYCLIC_COMPOUND_CATABOLIC_PROCESS	GOBP_ORGANIC_CYCLIC_COMPOUND_CATABOLIC_PROCESS	256	0.378883	0.918233	0.687977	0.89737	0.816827	994	tags=11%, list=14%, signal=10%	Cnp/Vim/Hsd17b11/Smpdl3a/Enpp4/Kyat3/Grsf1/Aldh6a1/Nudt7/Enpp1/Pkp1/Exosc7/Zhx2/Prkcd/Pcid2/Endog/Maob/Nudt12/Hnrnpm/Nudt8/Rida/Ephx2/Nthl1/Rbm7/Ncbp1/Samhd1/Apoe/Hmox1/Rexo4	GOBP_ORGANIC_CYCLIC_COMPOUND_CATABOLIC_PROCESS	260	0.532315	1.49348	0.000772599	0.0442632	0.0410724	1052	tags=19%, list=14%, signal=17%	Blvrb/Tnrc6a/Smpdl3a/Lsm7/Serbp1/Khsrp/Npm1/Xrn2/Ythdf2/Ppp1r8/Pon3/Ttc5/Rida/Dcps/Alkbh5/Zhx2/Fto/Exosc8/Dicer1/Naf1/Enpp4/Tnrc6b/Larp4b/Eif4enif1/Hspa1a/Parn/Cnot3/Edc4/Hnrnpd/Zcchc8/Galt/Rnaset2a/Zpr1/Gigyf2/Nudt16/Exosc4/Cnot7/Magoh/Cnot1/Ada/Hmox1/Vcp/Prkca/Rnh1/Dcp2/Eif3e/Ybx3/Ywhah/Fus	FALSE	KO_pep_vs_KO_unt sign	2.41172
GOCC_FICOLIN_1_RICH_GRANULE	GOCC_FICOLIN_1_RICH_GRANULE	124	0.281432	0.652576	0.98937	1	0.910245	1007	tags=15%, list=14%, signal=13%	Timp2/Enpp4/Lgals3/Lamtor1/Ctsz/Pkp1/Lamp2/Vcl/Gusb/Gsn/Cat/Lamp1/Asah1/Arsb/Cst3/Ctsh/Jup/Ppie/Ctsd	GOCC_FICOLIN_1_RICH_GRANULE	124	0.672269	1.75646	3.50062e-05	0.00521962	0.00484335	725	tags=22%, list=10%, signal=20%	Gns/Arsb/Ctsb/Ctsz/Gaa/Xrcc6/Mvp/Cd55/Ctss/Ctsd/Pdap1/Prdx4/Apeh/Glb1/Enpp4/Ctsh/Plekho2/Gusb/Cst3/Hspa1a/Lamp2/Dbnl/Vcl/Ppia/Nme2/Aldoc/Capn1	FALSE	KO_pep_vs_KO_unt sign	2.40904
GOBP_CELLULAR_NITROGEN_COMPOUND_CATABOLIC_PROCESS	GOBP_CELLULAR_NITROGEN_COMPOUND_CATABOLIC_PROCESS	246	0.365256	0.883618	0.756043	0.924541	0.841559	994	tags=11%, list=14%, signal=10%	Cnp/Vim/Smpdl3a/Pm20d1/Enpp4/Grsf1/Aldh6a1/Nudt7/Enpp1/Pkp1/Exosc7/Zhx2/Acadl/Prkcd/Tst/Pcid2/Endog/Nudt12/Hnrnpm/Nudt8/Rida/Nthl1/Rbm7/Ncbp1/Samhd1/Hmox1/Rexo4	GOBP_CELLULAR_NITROGEN_COMPOUND_CATABOLIC_PROCESS	248	0.53909	1.50668	0.00072537	0.0426883	0.039611	920	tags=17%, list=13%, signal=16%	Blvrb/Tnrc6a/Smpdl3a/Lsm7/Serbp1/Khsrp/Npm1/Xrn2/Ythdf2/Ppp1r8/Ttc5/Rida/Dcps/Alkbh5/Zhx2/Fto/Exosc8/Dicer1/Naf1/Enpp4/Tnrc6b/Larp4b/Eif4enif1/Hspa1a/Parn/Cnot3/Edc4/Hnrnpd/Zcchc8/Galt/Rnaset2a/Zpr1/Gigyf2/Nudt16/Exosc4/Cnot7/Magoh/Cnot1/Ada/Hmox1/Vcp/Prkca/Rnh1	FALSE	KO_pep_vs_KO_unt sign	2.3903
GOCC_POLYSOMAL_RIBOSOME	GOCC_POLYSOMAL_RIBOSOME	29	0.294891	0.57857	0.978721	0.995466	0.906118	735	tags=7%, list=10%, signal=6%	Rpl18a/Rpl38	GOCC_POLYSOMAL_RIBOSOME	29	0.848288	1.79545	0.00021778	0.0181156	0.0168097	474	tags=31%, list=7%, signal=29%	Rpl19/Btf3/Rps21/Rps28/Rps29/Rps23/Eif3h/Larp4b/Nufip2	FALSE	KO_pep_vs_KO_unt sign	2.37402
KEGG_RIBOSOME	KEGG_RIBOSOME	76	0.264605	0.587082	0.996401	1	0.910245	1887	tags=17%, list=26%, signal=13%	Rpl29/Rpl18a/Rpl38/Rpl35a/Rpl22l1/Rpl3/Rpl23/Rpl10/Rpl4/Rpl6/Rps27l/Rpl11/Rpl36	KEGG_RIBOSOME	76	0.725511	1.784	3.55979e-05	0.00521962	0.00484335	529	tags=21%, list=7%, signal=20%	Rpl19/Rps21/Rps12/Rps5/Rps28/Rps29/Rpsa/Rps25/Rps17/Rpl35a/Rps23/Rps19/Rpl12/Rpl10/Rps20/Fau	FALSE	KO_pep_vs_KO_unt sign	2.37109
GOBP_POSITIVE_REGULATION_OF_MRNA_METABOLIC_PROCESS	GOBP_POSITIVE_REGULATION_OF_MRNA_METABOLIC_PROCESS	82	0.316867	0.70845	0.933515	0.979656	0.891728	1576	tags=17%, list=22%, signal=13%	Rbmx/Exosc7/Prdx6/Rida/Ncbp1/Dcps/Tnrc6c/Cnot6l/Nup98/Paf1/Dazap1/Snrnp70/Exosc9/Tra2a	GOBP_POSITIVE_REGULATION_OF_MRNA_METABOLIC_PROCESS	82	0.660708	1.64082	0.000954473	0.0506573	0.0470056	958	tags=24%, list=13%, signal=21%	Tnrc6a/Khsrp/Ythdf2/Ttc5/Rida/Dcps/Fto/Exosc8/Ncl/Tnrc6b/Rbmx/Eif4enif1/Parn/Cnot3/Prdx6/Hnrnpd/Gigyf2/Cnot7/Cnot1/Dcp2	FALSE	KO_pep_vs_KO_unt sign	2.34927
GOBP_RNA_CATABOLIC_PROCESS	GOBP_RNA_CATABOLIC_PROCESS	169	0.312636	0.741387	0.937466	0.981097	0.893039	952	tags=7%, list=13%, signal=6%	Vim/Grsf1/Pkp1/Exosc7/Zhx2/Prkcd/Pcid2/Nudt12/Hnrnpm/Rida/Rbm7/Ncbp1	GOBP_RNA_CATABOLIC_PROCESS	169	0.594794	1.60409	0.000370487	0.0252369	0.0234176	1012	tags=23%, list=14%, signal=20%	Tnrc6a/Lsm7/Serbp1/Khsrp/Npm1/Xrn2/Ythdf2/Ppp1r8/Ttc5/Rida/Dcps/Alkbh5/Zhx2/Fto/Exosc8/Dicer1/Naf1/Tnrc6b/Larp4b/Eif4enif1/Hspa1a/Parn/Cnot3/Edc4/Hnrnpd/Zcchc8/Rnaset2a/Zpr1/Gigyf2/Nudt16/Exosc4/Cnot7/Magoh/Cnot1/Prkca/Rnh1/Dcp2/Eif3e/Ybx3	FALSE	KO_pep_vs_KO_unt sign	2.34548
GOMF_PEPTIDASE_ACTIVITY	GOMF_PEPTIDASE_ACTIVITY	219	0.332092	0.798828	0.884865	0.968545	0.881614	894	tags=14%, list=12%, signal=12%	Capn6/Pm20d1/Htra1/Plat/Folh1/Ggt1/Ctso/Zmpste24/Ctsz/Ggh/Lonp2/Xpnpep3/Tpp1/Scpep1/Sfrp1/Prss12/Spcs2/Ece2/Clpx/Ncstn/Alg13/Prss23/Adam17/Lap3/Rhbdf1/Pmpca/Ctsh/Pgpep1/Cpq/Ece1	GOMF_PEPTIDASE_ACTIVITY	222	0.557956	1.544	0.000500982	0.0322458	0.0299213	1063	tags=22%, list=15%, signal=19%	Ctsb/Ggh/Ctsz/Aga/Ctsl/Dpp7/Cpq/Ctsa/Prss12/Ctss/Anpep/Oma1/Ctsd/Usp3/Ggt1/Eif3h/Tpp1/Uchl5/Apeh/Otud4/Ctsh/Capn6/Scpep1/Adam10/Blmh/Mindy4/Otud6b/Brcc3/Adamtsl1/Usp10/Usp22/Capn1/Usp48/Psmb5/Sppl2b/Lgmn/Psmb8/Prcp/Nudt16/Ctso/Casp2/Asrgl1/Usp33/Otud7b/Ddi2/Psmb3/Mme/Psmb6	FALSE	KO_pep_vs_KO_unt sign	2.34283
GOBP_POSTTRANSCRIPTIONAL_REGULATION_OF_GENE_EXPRESSION	GOBP_POSTTRANSCRIPTIONAL_REGULATION_OF_GENE_EXPRESSION	299	0.342269	0.834048	0.862169	0.960166	0.873987	803	tags=8%, list=11%, signal=7%	Vim/Igfbp5/Dnajc3/Egfr/Erbb2/Sarnp/Hspb1/Zmpste24/Itga2/Rpusd4/Exosc7/Plxnb2/Trap1/Prkcd/Nck1/Pcid2/Pum3/Qki/Rpl38/Rps6ka3/Hnrnpm/Rida/Tdrd7	GOBP_POSTTRANSCRIPTIONAL_REGULATION_OF_GENE_EXPRESSION	300	0.529283	1.50217	0.000340325	0.0241324	0.0223927	1219	tags=23%, list=17%, signal=20%	Tpr/Tnrc6a/Atxn2/Serbp1/Khsrp/Tcof1/Npm1/Ythdf2/Eif2a/Mtpn/Limd1/Caprin1/Eif5/Rida/Qki/Dcps/Lsm14a/Eif3b/Alkbh5/Fto/Exosc8/Eif3h/Dicer1/Naf1/Rpl10/Ncl/Rack1/Tnrc6b/Prkra/Eif4a2/Larp4b/Eif4enif1/Cnbp/Parn/Eif1/Cnot3/Larp4/Hnrnpd/Unk/Srrt/Cdc37/Rplp1/Hspb1/Gigyf2/Srp9/Akt2/Cnot7/Magoh/Cnot1/Prkca/Secisbp2l/Dcp2/Eif4g3/Erbb2/Cnot9/Eif3e/Poldip3/Ybx3/Helz/Fus/Eif3c/Eif6/Eif4b/Lsm1/Gcn1/Habp4/Mapkapk5/Krt17/Vim/Nsun2	FALSE	KO_pep_vs_KO_unt sign	2.33622
GOMF_TRANSCRIPTION_FACTOR_BINDING	GOMF_TRANSCRIPTION_FACTOR_BINDING	242	0.326646	0.789548	0.905586	0.975	0.88749	1377	tags=20%, list=19%, signal=17%	Notch2/Ddrgk1/Naaa/Ncoa2/Hspb1/Pbxip1/Anxa4/Nfia/Sp3/Mybbp1a/Actn4/Trip6/Bbs5/Ttc8/Bbs4/Dcaf13/Cand2/Daxx/Cd34/Hdac9/Ncoa1/Noc2l/Prpf6/Med12/Sap18/Dhrs7b/Bcl2/Flna/Ptma/Hdac1/Ptprn/Crtc1/Lrif1/Ctbp2/Arnt2/Kat2a/Cit/Wipi1/Cbx5/Pcna/Hmgb1/Pbx1/Ehmt1/Bud31/Cdk5rap3/Crtc3/Rpl23/Uhrf2/Fbl	GOMF_TRANSCRIPTION_FACTOR_BINDING	245	0.537002	1.49902	0.000792671	0.0451145	0.0418623	1252	tags=28%, list=17%, signal=24%	Ddit3/Sumo1/Drg1/Med29/Uhrf2/Npm1/Jmjd1c/Flna/Edf1/Ube2i/Rnf25/Gtf2i/Tcerg1/Anxa4/Naaa/Nucks1/Smarcd3/Fiz1/Psmd9/Akap8/Gtf2f1/Ddx20/Cdk9/Trip6/Crebbp/Ncl/Med19/Fos/Hcfc1/Purb/Eloc/Tada3/Chd4/Dcaf1/Med30/Cbx5/Txlng/Hdgf/Med4/Eno1/Hspb1/Ncoa2/Actn4/Aip/Mtdh/Cnot7/Cnot1/Sp3/Hmgb1/Tbl1x/Ppid/Arid1a/Ywhah/Hmga1/Med24/Drap1/Tacc1/Thra/Tfam/Mta2/Cpne1/Smarce1/Atf2/Smad4/Map3k10/Tbp/Crkl/Stk36/Psmd10	FALSE	KO_pep_vs_KO_unt sign	2.28857
REACTOME_CELLULAR_RESPONSE_TO_STARVATION	REACTOME_CELLULAR_RESPONSE_TO_STARVATION	120	0.254162	0.587649	0.999071	1	0.910245	735	tags=5%, list=10%, signal=5%	Lamtor1/Lamtor2/Rpl29/Rpl18a/Sh3bp4/Rpl38	REACTOME_CELLULAR_RESPONSE_TO_STARVATION	121	0.643697	1.67644	0.000216896	0.0181156	0.0168097	529	tags=15%, list=7%, signal=14%	Rpl19/Ddit3/Rps21/Rps12/Rps5/Rps28/Rps29/Rpsa/Rps25/Rps17/Rpl35a/Rps23/Rps19/Rpl12/Eif2s2/Rpl10/Rps20/Fau	FALSE	KO_pep_vs_KO_unt sign	2.26409
REACTOME_EUKARYOTIC_TRANSLATION_ELONGATION	REACTOME_EUKARYOTIC_TRANSLATION_ELONGATION	81	0.212673	0.474787	1	1	0.910245	1673	tags=12%, list=23%, signal=10%	Rpl29/Rpl18a/Rpl38/Rpl35a/Rpl22l1/Rpl3/Rpl23/Rpl10/Rpl4/Rpl6	REACTOME_EUKARYOTIC_TRANSLATION_ELONGATION	81	0.720755	1.78682	4.47258e-05	0.00570894	0.00529739	916	tags=26%, list=13%, signal=23%	Rpl19/Rps21/Rps12/Rps5/Rps28/Rps29/Rpsa/Rps25/Rps17/Rpl35a/Rps23/Rps19/Rpl12/Rpl10/Rps20/Fau/Eef1g/Rplp1/Rpl10a/Rpl31/Rpl28	FALSE	KO_pep_vs_KO_unt sign	2.26161
REACTOME_SELENOAMINO_ACID_METABOLISM	REACTOME_SELENOAMINO_ACID_METABOLISM	90	0.256993	0.57954	0.998396	1	0.910245	1344	tags=10%, list=19%, signal=8%	Rpl29/Rpl18a/Scly/Rpl38/Rpl35a/Rpl22l1/Rpl3/Cbs/Rpl23	REACTOME_SELENOAMINO_ACID_METABOLISM	90	0.654017	1.64407	0.00082339	0.0459558	0.0426429	916	tags=28%, list=13%, signal=25%	Rpl19/Rps21/Rps12/Aimp1/Rps5/Rps28/Rps29/Rpsa/Rps25/Sephs2/Rps17/Rpl35a/Rps23/Rps19/Rpl12/Rpl10/Rps20/Fau/Gsr/Eef1e1/Rplp1/Rpl10a/Mars1/Rpl31/Rpl28	FALSE	KO_pep_vs_KO_unt sign	2.22361
REACTOME_CELLULAR_RESPONSES_TO_STIMULI	REACTOME_CELLULAR_RESPONSES_TO_STIMULI	458	0.26894	0.662368	0.999586	1	0.910245	759	tags=7%, list=11%, signal=7%	Gpx8/Serpinh1/Dnajc3/Tln1/Acadvl/Ncoa2/Gpx7/Hspb1/Lamtor1/Dnaja4/Fkbp14/Exosc7/Tpp1/Lmnb1/Nup93/Lamtor2/Bag3/Higd1a/Prkcd/Rpl29/Rad50/Rps6ka2/Lmna/Rpl18a/Prdx6/Cat/Rpa1/Cdk4/Sh3bp4/Nup107/Rpl38/Extl3/Rps6ka3	REACTOME_CELLULAR_RESPONSES_TO_STIMULI	464	0.509494	1.48903	4.07841e-05	0.00550913	0.00511199	1063	tags=20%, list=15%, signal=18%	Blvrb/Rpl19/Ddit3/Tpr/Tnrc6a/Ranbp2/Rps21/Nup43/Khsrp/Rps12/Rps5/Rps28/Limd1/Rps29/Bag1/Bag2/Cdc26/Rpsa/Rps25/Smarcd3/Fkbp14/Rps17/Rpl35a/Rps23/Exosc8/Psmd9/Rps19/Rpl12/Tpp1/Eif2s2/Sod1/Rpl10/Crebbp/Nup50/Tnrc6b/Atp7a/Ccar2/Sco1/Hspa2/Psme2/Hspb8/Rps20/H2bc14/Mydgf/Fos/Rbbp7/Eloc/Nup88/Hspa1a/Parn/Fau/Gsr/Gosr2/St13/Prdx6/Kdelr3/Camk2d/Cox4i1/Rpa2/Dync1li2/Anapc16/Atox1/Cox20/Rplp1/Tbl1xr1/Psmb5/Hdgf/Psmb8/Hspb1/Cox6b1/Rbbp4/Rpl10a/Ncoa2/Tgs1/Bag3/Exosc4/Hmox1/Vcp/Rpl31/Rpl28/Csrp1/Dnaja4/Prdx1/Tbl1x/Dcp2/Lamtor5/Psmd2/Depdc5/Hmga1/Psmb3/Camk2g/Nfya/Atp6v1g1/Psmb6	FALSE	KO_pep_vs_KO_unt sign	2.1514
REACTOME_CHOLESTEROL_BIOSYNTHESIS	REACTOME_CHOLESTEROL_BIOSYNTHESIS	21	-0.883102	-1.88418	4.41297e-05	0.00913903	0.00831876	388	tags=48%, list=5%, signal=45%	Tm7sf2/Mvd/Lss/Dhcr24/Idi1/Mvk/Nsdhl/Ebp/Dhcr7/Fdps	REACTOME_CHOLESTEROL_BIOSYNTHESIS	21	-0.80205	-1.70488	0.00216491	0.0866295	0.0803846	1178	tags=62%, list=16%, signal=52%	Tm7sf2/Lss/Dhcr24/Mvk/Nsdhl/Pmvk/Hsd17b7/Msmo1/Plpp6/Arv1/Fdft1/Sqle/Hmgcr	FALSE	KO_unt_vs_WT_unt sign	3.58906
GOCC_PRESYNAPTIC_MEMBRANE	GOCC_PRESYNAPTIC_MEMBRANE	104	-0.674523	-1.95365	1.7396e-06	0.00078923	0.000718393	1077	tags=38%, list=15%, signal=33%	Ephb2/Rgs7bp/Pick1/Hip1/Exoc3/Cltb/Cdh10/Kcnj3/Stx1b/Atp2b1/Kctd12/Snap91/Efnb2/Picalm/Grik2/Rims2/Clta/Dnm1/Cntn1/Nectin1/Pde2a/Stxbp1/Gabbr1/Grm2/Cntn5/Ptprd/Nptn/Erc2/Dennd1a/Scn2a/Adam23/Ntng2/Itsn2/Gpm6a/Cntn6/Atp2b4/Adgrl1/Kctd16/Grm3/Epha4	GOCC_PRESYNAPTIC_MEMBRANE	103	-0.545558	-1.53942	0.00403529	0.122489	0.113659	1389	tags=33%, list=19%, signal=27%	Efnb2/Stxbp1/Unc13a/Pi4k2a/Cltb/Itsn2/Adam23/Grm2/Pde2a/Fmr1/Kcnc2/Gabra5/Erbb4/Kctd16/Adra2a/Ctnnb1/Pick1/Nrxn1/Cntnap1/Snap91/Rgs7bp/Prrt2/Apba1/Kcnh1/Grm3/Aph1a/Rims1/Pcdh8/Scn2a/Slc1a2/Grin2a/Zdhhc17/Slc6a9/Gad2	FALSE	KO_unt_vs_WT_unt sign	3.49307
KEGG_INSULIN_SIGNALING_PATHWAY	KEGG_INSULIN_SIGNALING_PATHWAY	80	-0.648479	-1.80399	0.000169884	0.0266254	0.0242356	1010	tags=34%, list=14%, signal=29%	Prkab2/Hk2/Prkar1a/Crk/Mapk1/Calm1/Sh2b2/Tsc2/Mapk10/Exoc7/Fasn/Lipe/Ptpn1/Mapk8/Pik3r1/Prkar2a/Acaca/Map2k2/Pdpk1/Prkacb/Gsk3b/Prkar2b/Prkar1b/Prkaca/Akt3/Mapk3/Hk1	KEGG_INSULIN_SIGNALING_PATHWAY	81	-0.588916	-1.60538	0.00237404	0.0897731	0.0833016	1115	tags=31%, list=15%, signal=26%	Prkaca/Lipe/Mapk10/Prkag2/Pdpk1/Tsc1/Sh2b2/Prkacb/Calm1/Kras/Raf1/Akt1/Sos2/Exoc7/Gsk3b/Pck2/Rps6kb1/Grb2/Ppp1cc/Gys1/Ppp1ca/Mapk8/Map2k1/Araf/Ikbkb	FALSE	KO_unt_vs_WT_unt sign	3.40937
GOCC_MAIN_AXON	GOCC_MAIN_AXON	46	-0.715967	-1.80802	0.000546828	0.0534875	0.0486868	957	tags=39%, list=13%, signal=34%	Nav1/C9orf72/Map1b/Kcna4/Mapt/Sptbn1/Cntnap2/Map1a/Bin1/Dlg4/Thy1/Nfasc/Gabbr1/Tubb4a/Scn2a/Dlg2/Cntn2/Scn1b	GOCC_MAIN_AXON	46	-0.607518	-1.50584	0.0203858	0.283533	0.263093	1326	tags=35%, list=18%, signal=29%	Epb41l3/Dlg2/Crhbp/Kcnq2/Kcna4/Ank3/Kcnc2/Nrcam/Lrrc7/Cntnap1/C9orf72/Nav1/Scn2a/Slc1a2/Kcnq3/Dagla	FALSE	KO_unt_vs_WT_unt sign	3.31386
GOMF_HYDROLASE_ACTIVITY_ACTING_ON_GLYCOSYL_BONDS	GOMF_HYDROLASE_ACTIVITY_ACTING_ON_GLYCOSYL_BONDS	54	0.776762	1.65837	0.000519656	0.0534875	0.0486868	700	tags=31%, list=10%, signal=29%	Smpdl3b/Ctbs/Man2b2/Hexb/Naga/Macrod1/Galc/Edem3/Hexa/Cln5/Cemip2/Manba/Gusb/Myorg/Man2b1/Idua/Hyal2	GOMF_HYDROLASE_ACTIVITY_ACTING_ON_GLYCOSYL_BONDS	56	0.693002	1.63264	0.00229401	0.088596	0.0822093	824	tags=27%, list=11%, signal=24%	Smpd1/Gm2a/Gaa/Man2b1/Man2b2/Ctbs/Hexb/Glb1/Manba/Gusb/Gla/Macrod2/Neu1/Hexa/Naga	FALSE	KO_unt_vs_WT_unt sign	3.29101
REACTOME_NEUROTRANSMITTER_RECEPTORS_AND_POSTSYNAPTIC_SIGNAL_TRANSMISSION	REACTOME_NEUROTRANSMITTER_RECEPTORS_AND_POSTSYNAPTIC_SIGNAL_TRANSMISSION	138	-0.582072	-1.74385	2.87696e-05	0.00652616	0.00594041	1207	tags=47%, list=17%, signal=40%	Gng13/Adcy8/Ncald/Prkcb/Gabra1/Tubb3/Gng4/Pick1/Prkab2/Ap2a2/Kcnj3/Gnb4/Prkcg/Prkar1a/Mapt/Ap2m1/Tubb2b/Kcnj6/Mapk1/Adcy3/Calm1/Cacng2/Gabrb2/Camk2d/Rac1/Ap2b1/Ppm1e/Nsf/Gria2/Camkk1/Grik2/Camk2a/Camk2b/Adcy1/Dlg3/Rasgrf2/Dlg4/Gabbr2/Adcy9/Prkar2a/Tuba4a/Camkk2/Gnb1/Pdpk1/Gabbr1/Cacng8/Gabra3/Tubb2a/Tuba8/Prkacb/Git1/Nptn/Gabrg2/Prkar2b/Gria1/Nbea/Prkar1b/Tubb4a/Prkaca/Mapk3/Nrgn/Dlg2/Camk2g/Kpna2/Gng2	REACTOME_NEUROTRANSMITTER_RECEPTORS_AND_POSTSYNAPTIC_SIGNAL_TRANSMISSION	137	-0.528091	-1.54674	0.00150773	0.0697912	0.0647601	1307	tags=38%, list=18%, signal=32%	Kcnj2/Tubb4b/Rasgrf2/Camk2b/Dlg2/Tuba8/Rps6ka2/Lin7b/Ap2m1/Gria4/Gng3/Nrgn/Gabbr2/Prkaca/Prkag2/Pdpk1/Gnb5/Gng4/Arhgef9/Cacng3/Adcy2/Gabra5/Erbb4/Gnb1/Prkacb/Calm1/Cacng8/Kcnj4/Kras/Camkk2/Nbea/Pick1/Lrrc7/Ap2a1/Gnal/Ap2a2/Actn2/Gnb4/Apba1/Grin1/Gabrg2/Grin2b/Kcnj10/Ap2s1/Grin2a/Gabrb2/Gnai3/Kcnj6/Gabrb3/Gabra1/Gabra3/Tuba1a	FALSE	KO_unt_vs_WT_unt sign	3.29059
REACTOME_CRMPS_IN_SEMA3A_SIGNALING	REACTOME_CRMPS_IN_SEMA3A_SIGNALING	15	-0.894572	-1.77122	0.000359126	0.0424849	0.0386716	680	tags=73%, list=9%, signal=67%	Plxna2/Sema3a/Dpysl2/Plxna4/Dpysl4/Gsk3b/Crmp1/Dpysl3/Plxna3/Dpysl5/Plxna1	REACTOME_CRMPS_IN_SEMA3A_SIGNALING	15	-0.765546	-1.51426	0.0302386	0.343333	0.318583	583	tags=27%, list=8%, signal=25%	Plxna2/Cdk5r1/Gsk3b/Fyn	FALSE	KO_unt_vs_WT_unt sign	3.28548
GOMF_HYDROLASE_ACTIVITY_HYDROLYZING_O_GLYCOSYL_COMPOUNDS	GOMF_HYDROLASE_ACTIVITY_HYDROLYZING_O_GLYCOSYL_COMPOUNDS	39	0.818893	1.67498	0.000618582	0.0538604	0.0490262	700	tags=36%, list=10%, signal=33%	Ctbs/Man2b2/Hexb/Naga/Galc/Edem3/Hexa/Cemip2/Manba/Gusb/Myorg/Man2b1/Idua/Hyal2	GOMF_HYDROLASE_ACTIVITY_HYDROLYZING_O_GLYCOSYL_COMPOUNDS	40	0.699756	1.56154	0.00897577	0.196064	0.18193	824	tags=32%, list=11%, signal=29%	Gm2a/Gaa/Man2b1/Man2b2/Ctbs/Hexb/Glb1/Manba/Gusb/Gla/Neu1/Hexa/Naga	FALSE	KO_unt_vs_WT_unt sign	3.23652
REACTOME_ACTIVATION_OF_NMDA_RECEPTORS_AND_POSTSYNAPTIC_EVENTS	REACTOME_ACTIVATION_OF_NMDA_RECEPTORS_AND_POSTSYNAPTIC_EVENTS	74	-0.682813	-1.87548	2.648e-05	0.00634048	0.0057714	1010	tags=49%, list=14%, signal=42%	Prkab2/Prkar1a/Mapt/Tubb2b/Mapk1/Calm1/Camk2d/Rac1/Ppm1e/Gria2/Camkk1/Camk2a/Camk2b/Adcy1/Dlg3/Rasgrf2/Dlg4/Prkar2a/Tuba4a/Camkk2/Pdpk1/Tubb2a/Tuba8/Prkacb/Git1/Prkar2b/Gria1/Nbea/Prkar1b/Tubb4a/Prkaca/Mapk3/Nrgn/Dlg2/Camk2g/Kpna2	REACTOME_ACTIVATION_OF_NMDA_RECEPTORS_AND_POSTSYNAPTIC_EVENTS	74	-0.479163	-1.28706	0.0770317	0.501808	0.465634	1775	tags=46%, list=24%, signal=35%	Camkk1/Dlg4/Prkaa1/Camk2a/Tuba4a/Rps6ka3/Dlg3/Nefl/Rps6ka1/Tubb4b/Rasgrf2/Camk2b/Dlg2/Tuba8/Rps6ka2/Lin7b/Gria4/Nrgn/Prkaca/Prkag2/Pdpk1/Erbb4/Prkacb/Calm1/Kras/Camkk2/Nbea/Lrrc7/Actn2/Apba1/Grin1/Grin2b/Grin2a/Tuba1a	FALSE	KO_unt_vs_WT_unt sign	3.16253
GOCC_POSTSYNAPTIC_MEMBRANE	GOCC_POSTSYNAPTIC_MEMBRANE	189	-0.554072	-1.72163	9.84021e-06	0.00326241	0.00296959	1305	tags=35%, list=18%, signal=30%	Abhd6/Nlgn1/Kcnh1/Hspa8/Trappc4/Cspg5/Lrfn4/Kctd8/Dbnl/Atp6ap2/Gabra1/Gphn/Plppr4/Ephb2/Rgs7bp/Cnksr2/Hip1/Lrrc4c/Cdh10/Shisa7/Kctd12/Slc6a6/Efnb2/Cacng2/Dbn1/Gabrb2/Grm5/Nectin3/Picalm/Ptprs/Gria2/Slitrk1/Grik2/Shank2/Adcy1/Dlg4/Shank1/Gabbr2/Cntn1/Kcnma1/Lrfn1/Rph3a/Adam22/Shank3/Gabbr1/Slc8a1/Ank2/Ntrk3/Grm2/Cacng8/Gabra3/Cacng5/Grid1/Prrt1/Nptn/Gabrg2/Grm7/Gria1/Srgap2/Nrgn/Dlg2/Cntn2/Kpna2/Cbln1/Kctd16/Grm3/Epha4	GOCC_POSTSYNAPTIC_MEMBRANE	187	-0.471633	-1.43364	0.00446154	0.12857	0.119302	1157	tags=28%, list=16%, signal=24%	Grm1/Cacna1c/Cacng5/Abhd17c/Nrgn/Gabbr2/Grm2/Sigmar1/Ank3/Fmr1/Kcnc2/Gsg1l/Cacng3/Prrt1/Kcnma1/Gabra5/Erbb4/Shank1/Kctd16/Dmd/Atad1/Cacng8/Shisa9/Nrcam/Adra2a/Shank3/Kcnj4/Cnksr2/Ctnnb1/Sema4c/Rgs7bp/Prrt2/Sorcs3/Kcnh1/Grm3/Pcdh8/Grin1/Gabrg2/Grin2b/Sspn/Syndig1/Tamalin/Grin2a/Gabrb2/Ptpro/Gabrb3/Gabra1/Slc6a9/Clcn3/Dagla/Gabra3/Lrrtm3	FALSE	KO_unt_vs_WT_unt sign	3.15526
GOBP_REGULATION_OF_G_PROTEIN_COUPLED_RECEPTOR_SIGNALING_PATHWAY	GOBP_REGULATION_OF_G_PROTEIN_COUPLED_RECEPTOR_SIGNALING_PATHWAY	64	-0.710793	-1.90459	3.24026e-05	0.00716181	0.00651901	869	tags=36%, list=12%, signal=32%	Ppp1r9b/Grk6/Grk3/Grm5/Nmt1/Camk2a/Nmt2/Grk2/Usp33/Gsk3a/Adcyap1/Rgs7/Ada/Git1/Phf24/Snca/Rgs4/Arrb1/Cntn2/Atp2b4/Kctd16/Rgs6/Met	GOBP_REGULATION_OF_G_PROTEIN_COUPLED_RECEPTOR_SIGNALING_PATHWAY	65	-0.445318	-1.17212	0.180121	0.651942	0.604945	1145	tags=22%, list=16%, signal=18%	Abhd6/Ppp1r9b/Adcyap1/Ywhab/Gng4/Kctd16/Grk5/Grk6/Mgrn1/Rgs20/Pde4a/Ric8b/Zdhhc3/Dgkq	FALSE	KO_unt_vs_WT_unt sign	3.07671
GOCC_NEURON_TO_NEURON_SYNAPSE	GOCC_NEURON_TO_NEURON_SYNAPSE	294	-0.533595	-1.73239	4.24695e-08	3.05073e-05	2.77691e-05	1202	tags=32%, list=17%, signal=28%	Lrfn4/Hip1r/Adcy8/Dbnl/Map1b/Rtn4/Gopc/Gphn/Plppr4/Rgs7bp/Cnksr2/Pick1/Fabp5/Lrrc4c/Iqsec1/Prkcg/Pak2/Ppp1r9b/Shisa7/Insyn1/Usp8/Efnb2/Srcin1/Eif3a/Sh3gl3/Als2/Sptbn1/Cacng2/Dbn1/Vps35/Psd3/Atp1a3/Grm5/Nectin3/Ptprs/Tnik/Tsc2/Tmem108/Nsf/Gria2/Syn2/Slitrk1/Grik2/Mink1/Camk2a/Shank2/Syn1/Inpp4a/Adcy1/Dlg4/Shank1/Pak3/Dnajc6/Add1/Nectin1/Pclo/Bnip3/Lrfn1/Adam22/Arhgap44/Shank3/Cabp1/Pdpk1/Slc8a1/Bcl11a/Ntsr1/Baiap2/Syn3/Dclk1/Cacng8/Ptprd/Rusc1/Mal2/Cacng5/Git1/Grid1/Prrt1/Nptn/Stxbp5/Grm7/Gria1/Homer1/Prkar1b/Srgap2/Nrgn/Dlg2/Add2/Gap43/Ptk2b/Adgrl1/Grm3/Epha4/Slc30a3/Slc8a2/Samd14	GOCC_NEURON_TO_NEURON_SYNAPSE	294	-0.420957	-1.33985	0.0043597	0.128019	0.11879	1534	tags=32%, list=21%, signal=26%	Add2/Kcnd3/Tsc2/Rpl6/Nlgn2/Lrrtm2/Nlgn3/Sh2d5/Shisa7/Igsf9b/Iqsec3/Hnrnpa3/Efnb2/Bnip3/Plppr4/Adam22/Ppp1r9b/Rusc1/Mink1/Dlg2/Syngap1/Clstn1/Lin7b/Rapgef4/Fxr2/Gng3/Grm1/Cacna1c/Cap2/Cacng5/Abhd17c/Nrgn/Pkp4/Dvl1/Sigmar1/Fmr1/Pdpk1/Tsc1/Phb2/Gsg1l/Arhgef9/Cacng3/Prrt1/Anks1b/Erbb4/Arfgef2/Shank1/Syn1/Nos1/Lrp4/Syn2/Cacng8/Shisa9/Nrcam/Adra2a/Shank3/Cnksr2/Dlgap2/Crtc1/Synpo/Kalrn/Ctnnb1/Pick1/Lrrc7/Sema4c/Cdk5r1/Als2/Rgs7bp/Prrt2/Tnik/Itpr1/Sorcs3/Kcnh1/Dlgap3/Grm3/Grin1/Rab8a/Sipa1l1/Grin2b/Adgra1/Dlgap1/Lzts1/Fyn/Syndig1/Tamalin/Syn3/Mpp2/Grin2a/Ptpro/Ctnnd2/Slc6a9/Dagla/Lrrtm3	FALSE	KO_unt_vs_WT_unt sign	3.07224
GOCC_GLUTAMATERGIC_SYNAPSE	GOCC_GLUTAMATERGIC_SYNAPSE	263	-0.573233	-1.84024	1.0177e-08	1.17174e-05	1.06657e-05	1208	tags=36%, list=17%, signal=31%	Cspg5/Lrfn4/Nptx2/Rtn4r/Adcy8/Cdh8/Gucy1a1/Plppr4/Pura/Ephb2/Rgs7bp/Ppp3cc/Cnksr2/Cttnbp2/Ppp3ca/Hip1/Ppm1h/Lrrc4c/Cdh10/Sv2a/Ppp2r1a/Pak2/Shisa7/Prkar1a/Arhgap39/Usp8/Atp2b1/Ap2m1/Efnb2/Sh3gl3/Sptbn1/Cacng2/Dbn1/Vps35/Pin1/Rac1/Ap2b1/Grm5/Cdh11/Tnik/Syn2/Arpc5l/Adgrl3/Slitrk1/Grik2/Ppfia3/Shank2/Adcy1/Bin1/Dlg3/Ap3d1/Dlg4/Ppp2r2a/Shank1/Ophn1/Pak3/Dnm1/Abr/Pclo/Arhgap44/Stxbp1/Gabbr1/Baiap2/Ntrk3/Arpc2/Syn3/Pfn2/Ptprd/Ctbp1/Mal2/Cacng5/Gsk3b/Dlgap4/Grid1/Nptn/Gabrg2/Erc2/Prkar2b/Coro1a/Gria1/Homer1/Prkar1b/Scn2a/Lgi1/Nrgn/Adam23/Kpna2/Ntng2/Gpm6a/Atp2b4/Cbln1/Ptk2b/Grm3/Epha4/Slc30a3	GOCC_GLUTAMATERGIC_SYNAPSE	263	-0.384095	-1.21027	0.0433158	0.394042	0.365637	963	tags=21%, list=13%, signal=18%	Cttnbp2/Ppp2r2a/Phb2/Gsg1l/Cacng3/Psd2/Erbb4/Slc6a17/Shank1/Ppp3cc/Syn2/Shisa9/Nrcam/Adra2a/Cnksr2/Dlgap2/Crtc1/Arf6/Dynll2/Rgs7bp/Nptxr/Fbxl20/Gsk3b/Prrt2/Tnik/Sorcs3/Gucy1b1/Apba1/Dlgap3/Grm3/Wnt5a/Abr/Camkv/Pcdh8/Scn2a/Gabrg2/Rab8a/Gucy1a1/Ppp1cc/Adgra1/Dlgap1/Ppp1ca/Sv2a/Tamalin/Syn3/Slc1a2/Nos1ap/Grin2a/Lgi1/Dgkq/Ptpro/Cdh8/Clcn3/Lrrtm3	FALSE	KO_unt_vs_WT_unt sign	3.05051
GOMF_INSULIN_LIKE_GROWTH_FACTOR_BINDING	GOMF_INSULIN_LIKE_GROWTH_FACTOR_BINDING	17	0.916724	1.65829	0.000332442	0.0409378	0.0372634	338	tags=35%, list=5%, signal=34%	Lrp2/Igfbp5/Htra1/Itga6/Itgav/Ccn2	GOMF_INSULIN_LIKE_GROWTH_FACTOR_BINDING	17	0.701405	1.34895	0.109074	0.557355	0.517176	764	tags=29%, list=11%, signal=26%	Ccn1/Igfbp3/Ccn2/Itga6/Igfbpl1	FALSE	KO_unt_vs_WT_unt sign	3.00724
GOMF_GROWTH_FACTOR_BINDING	GOMF_GROWTH_FACTOR_BINDING	61	0.779492	1.68911	0.000241912	0.0341849	0.0311167	748	tags=28%, list=10%, signal=25%	Lrp2/Cd109/Igfbp5/Htra1/Fgfr1/Egfr/Itga6/Hap1/Erbb2/Itgav/Ccn2/Twsg1/Fgfrl1/Il6st/Hyal2/Osmr/Sdcbp	GOMF_GROWTH_FACTOR_BINDING	61	0.55212	1.3156	0.0829753	0.515675	0.478501	1095	tags=20%, list=15%, signal=17%	Il6ra/Ccn1/A2m/Igfbp3/Osmr/Ccn2/Rps19/Itga6/Igfbpl1/Fgfbp3/Erbb2/Fgfr3	FALSE	KO_unt_vs_WT_unt sign	3.00471
GOBP_REGULATION_OF_SYNAPSE_STRUCTURE_OR_ACTIVITY	GOBP_REGULATION_OF_SYNAPSE_STRUCTURE_OR_ACTIVITY	150	-0.514339	-1.55809	0.000373804	0.0424849	0.0386716	795	tags=23%, list=11%, signal=21%	Dbn1/Vps35/Sema4d/Ppfia2/Pten/Slitrk1/Mef2c/Slc17a6/Shank2/Camk2b/Frmpd4/Pak3/Dctn1/Nectin1/Slc17a7/Abi2/Tubb5/Arhgap44/Shank3/Tpbg/Baiap2/Ntrk3/Ptprd/Pafah1b1/Snca/Itpka/Mdga1/Homer1/Lrrn1/Ntng2/Gpm6a/Cbln1/Adgrl1/Epha4/Sema4a	GOBP_REGULATION_OF_SYNAPSE_STRUCTURE_OR_ACTIVITY	151	-0.465704	-1.38136	0.0140291	0.239579	0.222308	731	tags=15%, list=10%, signal=13%	Lrp4/Nrcam/Shank3/Nrxn1/Cdk5r1/Arf6/Wnt5a/Camkv/Pcdh8/Sipa1l1/Grin2b/Fyn/Syndig1/Asic2/Slc17a7/Ptpro/Cdh8/Slc7a11/Slc17a6/Frmpd4/Tuba1a/Lrrtm3	FALSE	KO_unt_vs_WT_unt sign	2.93946
KEGG_AXON_GUIDANCE	KEGG_AXON_GUIDANCE	92	-0.606942	-1.72579	0.000526617	0.0534875	0.0486868	1107	tags=36%, list=15%, signal=31%	Epha6/Ephb2/Ppp3cc/Pak5/Ppp3ca/Ephb6/Lrrc4c/Pak2/Efnb2/Mapk1/Rac1/Sema4d/Plxna2/Sema4g/Rac3/Ablim2/Plxnc1/Sema3a/Srgap3/Pak3/Pak1/Dpysl2/Ppp3r1/Gsk3b/Srgap2/Mapk3/Plxna3/L1cam/Epha4/Dpysl5/Plxna1/Met/Sema4a	KEGG_AXON_GUIDANCE	93	-0.429095	-1.19348	0.131099	0.596601	0.553593	1185	tags=18%, list=16%, signal=15%	Sema4d/Cfl1/Ngef/Epha5/Epha6/Slit1/Ppp3cc/Kras/Ablim2/Sema4c/Ephb6/Gsk3b/Pak5/Unc5c/Fyn/Gnai3/Sema6b	FALSE	KO_unt_vs_WT_unt sign	2.91927
GOBP_WOUND_HEALING	GOBP_WOUND_HEALING	175	0.654648	1.55532	0.000261475	0.0346756	0.0315633	1029	tags=30%, list=14%, signal=26%	Cd109/Ddr1/Notch2/Myof/Ptk7/Plat/Ano6/Tln1/Enpp4/Sdc4/Cyp4f14/Erbb2/Dysf/Plec/Hspb1/Wnt5a/Cd9/Ak3/Itga2/Hbegf/Chmp3/Anxa1/Clic1/Lyn/Chmp6/Vcl/Il6st/Prkcd/Actn1/Ilk/Scrib/Itgb1/Fundc2/Cd34/Tgfb2/Plpp3/Ap3b1/Adam17/Cd151/Fkbp10/Gas6/Csrp1/Serpine2/Macf1/Smpd1/Apoe/Hmox1/Flna/Gna12/Fzd7/Dag1/Gna13	GOBP_WOUND_HEALING	177	0.502129	1.36055	0.0191065	0.276869	0.25691	1226	tags=26%, list=17%, signal=22%	Smpd1/Timp1/Anxa1/Jmjd1c/Flna/Ccn1/Dcbld2/Macf1/Anxa6/Dst/Tpm1/Fn1/Clic1/Cd44/Enpp4/Scube1/Eppk1/Mcam/Ddr1/Dag1/Vcl/Ppia/Anxa5/Tafa5/Myh9/Fkbp10/Hspb1/Prcp/Bloc1s3/Hmox1/Prkca/Itgb1/Csrp1/Lcp1/Dtnbp1/Erbb2/Scrib/Dysf/Itga5/Plec/Tln1/Pros1/Gnas/Smad4/Cadm4/Casp3	FALSE	KO_unt_vs_WT_unt sign	2.91587
REACTOME_STRIATED_MUSCLE_CONTRACTION	REACTOME_STRIATED_MUSCLE_CONTRACTION	11	0.956334	1.61529	0.000374576	0.0424849	0.0386716	210	tags=27%, list=3%, signal=27%	Vim/Tmod3/Dmd	REACTOME_STRIATED_MUSCLE_CONTRACTION	12	0.702077	1.26669	0.187216	0.657934	0.610505	537	tags=42%, list=7%, signal=39%	Tpm4/Tpm1/Tmod2/Tpm3/Tpm2	FALSE	KO_unt_vs_WT_unt sign	2.88198
KEGG_CHEMOKINE_SIGNALING_PATHWAY	KEGG_CHEMOKINE_SIGNALING_PATHWAY	89	-0.618222	-1.74807	0.000365131	0.0424849	0.0386716	1473	tags=44%, list=21%, signal=35%	Gnb5/Rap1a/Pik3cb/Raf1/Wasl/Gnai1/Ptk2/Sos1/Gng13/Adcy8/Prkcb/Bcar1/Gng4/Prex1/Gnb4/Crk/Grk6/Grk3/Mapk1/Adcy3/Rasgrp2/Rac1/Adcy1/Grk2/Gsk3a/Pik3r1/Adcy9/Pak1/Gnb1/Prkacb/Gsk3b/Prkaca/Akt3/Mapk3/Arrb1/Ptk2b/Stat1/Gng2/Stat2	KEGG_CHEMOKINE_SIGNALING_PATHWAY	89	-0.402864	-1.11337	0.228567	0.688064	0.638463	973	tags=22%, list=13%, signal=20%	Elmo1/Gnb5/Gng4/Adcy2/Gnb1/Prkacb/Grk5/Kras/Raf1/Akt1/Sos2/Grk6/Gsk3b/Rasgrp2/Cx3cl1/Gnb4/Grb2/Gnai3/Map2k1/Ikbkb	FALSE	KO_unt_vs_WT_unt sign	2.86145
GOCC_DISTAL_AXON	GOCC_DISTAL_AXON	194	-0.549426	-1.71016	3.20978e-06	0.00138341	0.00125925	1249	tags=34%, list=17%, signal=28%	Unc13a/Hspa8/Usp9x/Rtn4r/Cdh8/Map1b/Pacsin1/Prkcb/Slc4a10/Exoc4/Tubb3/Myo9a/Aak1/Exoc3/Prkcg/Ppp1r9b/Pcsk1/Mapt/Als2/Stmn2/Dbn1/Exoc8/Eno2/Ptprs/Rac3/Exoc7/Grik2/Shank2/Bin1/Ndel1/Ap3d1/Katnb1/Ptbp2/Thy1/Myo5a/Twf2/Ophn1/Neo1/Nectin1/Glul/Brsk2/Slc8a1/Cyth2/Tpbg/Gprin1/Ntsr1/Pafah1b1/Arpc5/Git1/Snca/Fscn1/Erc2/Crmp1/Dpysl3/Septin6/Kif21b/Gap43/L1cam/Gpm6a/Ptk2b/Basp1/Adgrl1/Trpv2/Epha4/Slc8a2	GOCC_DISTAL_AXON	195	-0.376815	-1.15122	0.119936	0.576267	0.534725	1208	tags=20%, list=17%, signal=17%	Fxr2/Crhbp/Srsf10/Ngef/Map3k12/Aak1/Dvl1/Trpv2/Sigmar1/Gad1/Fmr1/Kcnc2/Tsc1/Slc32a1/Lamp5/Atcay/Adra2a/Kcna6/Inpp5j/Exoc7/Usp9x/Cdk5r1/Exoc6/Als2/Prrt2/C9orf72/Pcsk1/Myo5a/Unc5c/Hap1/Hcn3/Grin1/Lmtk2/Ptpro/Zfyve27/Cdh8/Tbc1d24/Clcn3/Amfr	FALSE	KO_unt_vs_WT_unt sign	2.86139
GOBP_LIPID_CATABOLIC_PROCESS	GOBP_LIPID_CATABOLIC_PROCESS	162	0.776383	1.83606	3.00869e-10	8.64498e-07	7.86905e-07	686	tags=35%, list=10%, signal=32%	Acadm/Pla2g7/Mfsd2a/Acads/Hacl1/Hsd17b11/Smpdl3b/Smpdl3a/Acox2/Hadhb/Hadh/Abhd3/Etfa/Pld2/Hadha/Acad11/Eci1/Hexb/Naga/Akr1b8/Naaa/Decr1/Acadvl/Cpt2/Plaat3/Plcd4/Cyp4f14/Galc/Hexa/Pnpla7/Hint2/Nudt7/Cpt1a/Phyh/Mcee/Ldah/Etfb/Eci2/Sorl1/Hsd17b4/Lonp2/Acad10/Etfdh/Abcd3/Ilvbl/Acadl/Ech1/Abcd2/Scp2/Prkcd/Abhd4/Acaa2/Prdx6/Sgpl1/Prkaa1/Cdk4	GOBP_LIPID_CATABOLIC_PROCESS	168	0.371955	1.00242	0.452208	0.826958	0.767344	630	tags=10%, list=9%, signal=9%	Smpd1/Smpdl3a/Gm2a/Acox2/Plbd2/Asah2/Ppt1/Naaa/Hexb/Lipa/Pla2g7/Bdh2/Plcb3/Iah1/Gla/Prdx6/Neu1	FALSE	KO_unt_vs_WT_unt sign	2.83848
GOBP_CELLULAR_LIPID_CATABOLIC_PROCESS	GOBP_CELLULAR_LIPID_CATABOLIC_PROCESS	128	0.790902	1.8385	3.1403e-09	5.41388e-06	4.92796e-06	658	tags=35%, list=9%, signal=33%	Acadm/Pla2g7/Mfsd2a/Acads/Hacl1/Smpdl3b/Smpdl3a/Acox2/Hadhb/Hadh/Abhd3/Etfa/Hadha/Acad11/Eci1/Hexb/Naga/Akr1b8/Decr1/Acadvl/Cpt2/Galc/Hexa/Pnpla7/Nudt7/Cpt1a/Phyh/Mcee/Etfb/Eci2/Sorl1/Hsd17b4/Lonp2/Acad10/Etfdh/Abcd3/Ilvbl/Acadl/Ech1/Abcd2/Scp2/Prkcd/Acaa2/Prdx6/Sgpl1	GOBP_CELLULAR_LIPID_CATABOLIC_PROCESS	133	0.377155	0.992851	0.470919	0.837142	0.776794	630	tags=10%, list=9%, signal=9%	Smpd1/Smpdl3a/Gm2a/Acox2/Plbd2/Asah2/Ppt1/Hexb/Pla2g7/Bdh2/Gla/Prdx6/Neu1	FALSE	KO_unt_vs_WT_unt sign	2.83135
GOCC_CENTRIOLE	GOCC_CENTRIOLE	50	0.827121	1.74935	2.84788e-05	0.00652616	0.00594041	651	tags=36%, list=9%, signal=33%	Top2a/Cep131/Ift140/Spice1/Cetn3/Cep128/Ahi1/Odf2/Hap1/Cibar1/Pcnt/Pcm1/Mdm1/Wdr90/Crocc/Bbs4/Mks1/Rabl2	GOCC_CENTRIOLE	50	0.465025	1.07649	0.343932	0.768826	0.713403	515	tags=12%, list=7%, signal=11%	Crocc/Cep41/Spice1/Ift20/Pcm1/Hspa1a	FALSE	KO_unt_vs_WT_unt sign	2.82584
GOBP_CILIUM_ORGANIZATION	GOBP_CILIUM_ORGANIZATION	168	0.683877	1.62104	4.45289e-05	0.00913903	0.00831876	921	tags=27%, list=13%, signal=24%	Rsph9/Rsph1/Rsph4a/Kif27/Cep131/Ift140/Tctn3/Ahi1/Odf2/Hap1/B9d1/Tmem138/Cibar1/Pcnt/Rfx2/Pcm1/Notch1/Cc2d2a/Abcc4/Kcnj10/Wdr90/Tmem67/Wdr19/Crocc/Bbs5/Nek1/Ift27/Ttc8/Bbs4/Ift74/Mks1/Gsn/Tmem237/Ift122/Wdr35/Rabl2/Dync2h1/Dync2i1/Ift80/Syne2/Nme5/Lrrc49/Parva/Pkd2/Usp6nl/Cfap298	GOBP_CILIUM_ORGANIZATION	174	0.438741	1.1867	0.133273	0.597876	0.554777	679	tags=16%, list=9%, signal=14%	Usp6nl/Ccdc13/Crocc/Flna/Cep41/Rsph1/Traf3ip1/Ttc21a/Ift74/Rsph9/Ift20/Pcm1/Ccdc40/Syne2/Kif27/Gbf1/Tbc1d20/Ift57/Nme5/Txndc15/Odad1/Gorab/B9d1/Tpgs1/Ccdc28b/Dync2h1/Dync2i1	FALSE	KO_unt_vs_WT_unt sign	2.80774
GOBP_CELLULAR_MODIFIED_AMINO_ACID_METABOLIC_PROCESS	GOBP_CELLULAR_MODIFIED_AMINO_ACID_METABOLIC_PROCESS	101	0.72725	1.65739	9.88889e-05	0.0173964	0.015835	641	tags=21%, list=9%, signal=19%	Acadm/Bbox1/Pipox/Mfsd2a/Gstm1/Aldh4a1/Tmlhe/Prodh/Osbpl5/Folh1/Cpt2/Ggt1/Cpt1a/Ggh/Slc27a1/Ass1/Plod2/Clic1/Acadl/Mboat2/Slco1c1	GOBP_CELLULAR_MODIFIED_AMINO_ACID_METABOLIC_PROCESS	100	0.445675	1.13529	0.23089	0.691199	0.641372	816	tags=14%, list=11%, signal=13%	Ctsb/Ggh/Ckm/Cpq/Ggt1/Oplah/Clic1/Sod1/Gsr/Arl6ip5/Eef1g/Gstm1/Pipox/Glo1	FALSE	KO_unt_vs_WT_unt sign	2.79269
REACTOME_ANTIGEN_PROCESSING_UBIQUITINATION_PROTEASOME_DEGRADATION	REACTOME_ANTIGEN_PROCESSING_UBIQUITINATION_PROTEASOME_DEGRADATION	175	-0.554886	-1.70968	1.4686e-05	0.00421979	0.00384104	2020	tags=43%, list=28%, signal=32%	Psmd7/Psmc4/Mkrn1/Fbxl16/Psma5/Pja1/Psmd5/Atg7/Fbxo7/Asb13/Ube2f/Psmb4/Ube3a/Ubac1/Cul3/Psmc1/Psmc5/Dcaf1/Skp1/Psmd2/Uba6/Fbxo10/Psmb2/Kctd6/Ube3c/Ube2m/Psmd1/Ube2k/Psmd4/Ubr4/Anapc11/Fbxo22/Uba5/Blmh/Ube2v2/Lrsam1/Psmd13/Herc4/Psmd9/Psmd3/Huwe1/Psmc2/Cul5/Psme4/Psmc6/Rnf126/Trim9/Cul2/Ube2n/Uba1/Psmb7/Npepps/Fbxo21/Hectd3/Fbxo41/Stub1/Klhl3/Psma7/Rnf25/Psma2/Psmb1/Psma6/Dzip3/Psmb6/Nedd4l/Ube2g1/Psmb3/Hecw2/Thop1/Ube2o/Cul1/Psmb5/Rbck1/Rnf213/Tpp2	REACTOME_ANTIGEN_PROCESSING_UBIQUITINATION_PROTEASOME_DEGRADATION	175	-0.35854	-1.08179	0.23255	0.692377	0.642465	906	tags=14%, list=12%, signal=12%	Fbxo21/Btbd1/Fbxo11/Wwp1/Rps27a/Ube3c/Elob/Fbxl20/Rnf123/Hecw2/Mgrn1/Rnf14/Mib2/Ube3b/Arel1/Herc2/Fbxo31/Klhl11/Gan/Traf7/Znrf1/Rbx1/Rnf7/Fbxo41	FALSE	KO_unt_vs_WT_unt sign	2.79147
GOCC_POSTSYNAPSE	GOCC_POSTSYNAPSE	464	-0.465639	-1.56721	1.07448e-07	7.12464e-05	6.48518e-05	1240	tags=34%, list=17%, signal=30%	Ptk2/Hspa8/Sos1/Trappc4/Cspg5/Lrfn4/Hip1r/Htt/Adcy8/Kctd8/Dbnl/Map1b/Atp6ap2/Rtn4/Apc2/Gopc/Gabra1/Slc4a10/Gphn/Plppr4/Pura/Ephb2/Rgs7bp/Cnksr2/Cttnbp2/Ppp3ca/Pick1/Hip1/Fabp5/Lrrc4c/Cltb/Cdh10/Strn4/Iqsec1/Rab3gap1/Prkcg/Pak2/Kcna4/Ppp1r9b/Shisa7/Insyn1/Mapt/Usp8/Atp2b1/Ap2m1/Kctd12/Slc6a6/Efnb2/Srcin1/Eif3a/Sh3gl3/Als2/Sptbn1/Cacng2/Dbn1/Gabrb2/Vps35/Psd3/Wasf1/Pin1/Rac1/Ap2b1/Grm5/Psma7/Nectin3/Picalm/Ptprs/Tnik/Tsc2/Tmem108/Nsf/Ppfia2/Gria2/Syn2/Slitrk1/Grik2/Mink1/Camk2a/Mef2c/Shank2/Clta/Syn1/Inpp4a/Adcy1/Ap3d1/Dlg4/Shank1/Ophn1/Gabbr2/Gsk3a/Frmpd4/Pak3/Smcr8/Dnajc6/Add1/Abr/Cntn1/Kcnma1/Pclo/Bnip3/Lrfn1/Rph3a/Abi2/Adam22/Arhgap44/Shank3/Stxbp1/Cabp1/Pdpk1/Gabbr1/Slc8a1/Bcl11a/Ntsr1/Ank2/Baiap2/Ntrk3/Grm2/Syn3/Pfn2/Dclk1/Cacng8/Gabra3/Rusc1/Cacng5/Git1/Septin11/Gsk3b/Dlgap4/Snca/Grid1/Prrt1/Nptn/Gabrg2/Itpka/Grm7/Prkar2b/Gria1/Homer1/Prkaca/Srgap2/Nrgn/Dlg2/Add2/Cntn2/Kpna2/Gap43/Gpm6a/Cbln1/Ptk2b/Adgrl1/Tppp/Kctd16/Grm3/Epha4/Slc8a2/Samd14	GOCC_POSTSYNAPSE	462	-0.369007	-1.21947	0.0119927	0.221104	0.205165	1534	tags=32%, list=21%, signal=27%	Add2/Grik3/Kcnd3/Tsc2/Nefl/Rpl6/Nlgn2/Lrrtm2/Nlgn3/Rph3a/Rab3a/Sh2d5/Shisa7/Kcnj2/Igsf9b/Rab3gap1/Iqsec3/Hnrnpa3/Efnb2/Bnip3/Ophn1/Abhd6/Plppr4/Stxbp1/Adam22/Ppp1r9b/Rusc1/Cttn/Mink1/Dlg2/Cltb/Syngap1/Clstn1/Lin7b/Ap2m1/Gria4/Dock10/Fxr2/Gng3/Grm1/Cacna1c/Cap2/Cacng5/Abhd17c/Nrgn/Gabbr2/Prkaca/Pkp4/Dvl1/Kcna4/Grm2/Sigmar1/Ank3/Asap1/Fmr1/Pdpk1/Cttnbp2/Tanc2/Kcnc2/Tsc1/Phb2/Gsg1l/Arhgef9/Cacng3/Prrt1/Psd2/Kcnma1/Septin11/Anks1b/Gabra5/Erbb4/Slc6a17/Arfgef2/Shank1/Kctd16/Syn1/Nos1/Dmd/Atad1/Lrp4/Syn2/Cacng8/Shisa9/Nrcam/Rab4a/Adra2a/Cyp46a1/Shank3/Kcnj4/Cnksr2/Dlgap2/Crtc1/Akt1/Synpo/Kalrn/Ctnnb1/Pick1/Lrrc7/Sema4c/Cdk5r1/Als2/Dynll2/Rgs7bp/Gsk3b/Prrt2/C9orf72/Tnik/Itpr1/Actn2/Sorcs3/Apba1/Kcnh1/Dlgap3/Grm3/Hap1/Wnt5a/Abr/Pcdh8/Grin1/Gabrg2/Rab8a/Sipa1l1/Grin2b/Ppp1cc/Adgra1/Dlgap1/Lzts1/Sspn/Fyn/Ppp1ca/Syndig1/Asic2/Tamalin/Syn3/Dip2a/Mpp2/Grin2a/Gabrb2/Dgkq/Ptpro/Gabrb3/Gabra1/Ctnnd2/Slc6a9/Clcn3/Dagla/Gabra3/Frmpd4/Lrrtm3	FALSE	KO_unt_vs_WT_unt sign	2.78668
GOBP_MUSCLE_STRUCTURE_DEVELOPMENT	GOBP_MUSCLE_STRUCTURE_DEVELOPMENT	229	0.658766	1.58854	2.31647e-05	0.00570513	0.00519307	805	tags=22%, list=11%, signal=20%	Ednrb/Lrp2/Acadm/Piezo1/Gja1/Ptbp1/Jam2/Igfbp5/Casq1/Kit/Myof/Tmod3/Dmd/Myh14/Pdlim5/Dysf/Plec/Wnt5a/Cd9/Zmpste24/Notch1/Fzd2/Nebl/Hbegf/Evc/Cntf/Ass1/Atp11a/Cdh2/Actn4/Fgfrl1/Pdcd4/Flnb/Csrp2/Actn1/Myorg/S1pr1/Lmna/Lgals1/Flnc/Selenon/Qki/Itgb1/Prkaa1/Plpp7/Morf4l2/Hdac9/Tgfb2/Cav2/Svil	GOBP_MUSCLE_STRUCTURE_DEVELOPMENT	233	0.428662	1.19146	0.108941	0.557355	0.517176	1226	tags=21%, list=17%, signal=18%	Ddit3/Flnc/Hdgfl2/Mbnl1/Pdlim2/Cntf/Flnb/Sra1/Mtpn/Pdlim5/Pdlim4/Qki/Igfbp3/Ift20/Smarcd3/Tpm1/Cdk9/Ankrd17/Tmod2/Fos/Pgm5/Bin3/Ptbp1/Slc9a1/Dag1/Pdlim1/Myh9/Cdh2/Svil/Actn4/Myl6/Myh14/Camk1/Itgb1/Csrp1/Ybx3/Gja1/Dysf/Pld3/Tagln/Plec/Rcan1/Cfl2/Ifrd1/Tmod3/Chkb/Smad4/Itga7/Niban2/Casp3	FALSE	KO_unt_vs_WT_unt sign	2.78
GOCC_CILIARY_TRANSITION_ZONE	GOCC_CILIARY_TRANSITION_ZONE	33	0.853164	1.70538	0.000197601	0.0304128	0.0276831	630	tags=48%, list=9%, signal=44%	Myo7a/Cep131/Ift140/Cetn3/Ahi1/B9d1/Cibar1/Pcm1/Cc2d2a/Tmem67/Wdr19/Ttc8/Bbs4/Mks1/Tmem237/Ift122	GOCC_CILIARY_TRANSITION_ZONE	34	0.492653	1.07095	0.364358	0.778981	0.722826	614	tags=15%, list=8%, signal=14%	Traf3ip1/Ift20/Pcm1/Ift57/B9d1	FALSE	KO_unt_vs_WT_unt sign	2.77634
GOBP_ANIMAL_ORGAN_MORPHOGENESIS	GOBP_ANIMAL_ORGAN_MORPHOGENESIS	341	0.60037	1.4692	0.000159059	0.0262618	0.0239047	903	tags=23%, list=13%, signal=22%	P2rx7/Lrp2/Crb2/Myo7a/Crip1/Ddr1/Gja1/Ctnna1/Mfsd2a/Notch2/Ift140/Serpinh1/Igfbp5/Htra1/Meis3/Gpc4/Fgfr1/Egfr/Ptk7/Ahi1/Ezr/Dab2/Itga6/Myo6/Cyp7b1/Wnt5a/Col18a1/Zmpste24/Notch1/Sp3/Ctsz/Fzd2/Itga2/Ccn2/Celsr1/Wdr19/Cntf/Sdk1/Alpl/Tmem176b/Sema6a/Twsg1/Cdh2/Fgfrl1/Csf1/Pdcd4/Tulp3/Zhx2/Sfrp1/Msn/Bbs5/Lrp4/Ttc8/Bbs4/Mks1/Ilk/S1pr1/Scrib/Rdh10/Ift122/Hspg2/Sgpl1/Dync2i1/Hyal2/Erbb4/Ift80/Cd34/Rpl38/Smarcc1/Tgfb2/Tdrd7/Ap3b1/Nf2/Parva/Nipbl/Ctsh/Pkd2/Sall1/Med12/Bcl11b	GOBP_ANIMAL_ORGAN_MORPHOGENESIS	344	0.448985	1.28705	0.0216243	0.292757	0.271653	1291	tags=19%, list=18%, signal=17%	Ctsz/Gaa/Cntf/Tnc/Flna/Nbl1/Ccn1/Slit2/Pls1/Bsg/Crip1/Anxa6/Msn/Dab2/Smarcd3/Ccdc40/Csf1/Zhx2/Ccn2/Slc4a2/Pbx3/Smarcc1/Tpm1/Uchl5/Sod1/Tbc1d20/Ift57/Ctsh/Prkra/Ptn/Ddr1/Dag1/Nrg3/Dync2i1/Ezr/Itga6/Capn1/Stau2/Cdh2/Traf6/Triobp/Ctnna1/Grcc10/Sp3/Ptprm/Pml/Myo7a/Scrib/Gja1/Tle3/Thra/Fgfr3/Meis3/Gamt/Dchs1/Tmem176b/Stim1/Ring1/Atf2/Smad4/Ablim1/Lama1/Crkl/Ntn4/Notch1/Acta1	FALSE	KO_unt_vs_WT_unt sign	2.75625
GOCC_APICAL_PLASMA_MEMBRANE	GOCC_APICAL_PLASMA_MEMBRANE	138	0.665257	1.55608	0.000538944	0.0534875	0.0486868	771	tags=22%, list=11%, signal=20%	Lrp2/Slc38a3/Crb2/Myo7a/Gja1/Shroom3/Fxyd1/Pard3b/Mpdz/Cspg4/Cybrd1/Slc26a6/Ezr/Slc15a2/Podxl/Cyp4f14/Erbb2/Notch1/Abcc4/Cdh2/Anxa1/Msn/Plpp1/Atp1b2/Prkaa1/Hyal2/Cd34/Osmr/Slc11a2/C1qtnf5	GOCC_APICAL_PLASMA_MEMBRANE	140	0.444967	1.17792	0.156187	0.623713	0.578751	694	tags=14%, list=10%, signal=13%	Ctsb/Ctsl/Anxa1/Pard3b/Il6ra/Msn/Slc26a2/Osmr/Slc4a2/Mtcl1/Fn1/Podxl/Cd44/Atp7a/Shroom3/C1qtnf5/Mpdz/Slc9a1/Atp4a/Ezr	FALSE	KO_unt_vs_WT_unt sign	2.73399
GOBP_SKELETAL_SYSTEM_DEVELOPMENT	GOBP_SKELETAL_SYSTEM_DEVELOPMENT	153	0.657034	1.54772	0.000542882	0.0534875	0.0486868	808	tags=25%, list=11%, signal=23%	P2rx7/Prelp/Gja1/Anxa2/Notch2/Ift140/Serpinh1/Kit/Fgfr1/Ddrgk1/Hexb/Plxnb1/Wnt5a/Zmpste24/Pbxip1/Sp3/Ccn2/Evc/Wdr19/Sulf2/Alpl/Fgfrl1/Tulp3/Sfrp1/Mks1/Mboat2/Wasf2/Mex3c/Rdh10/Sgpl1/Ptprc/Dync2i1/Hyal2/Ift80/Rpl38/Rps6ka3/Tgfb2/Chadl	GOBP_SKELETAL_SYSTEM_DEVELOPMENT	155	0.43922	1.17458	0.155128	0.621761	0.57694	1190	tags=20%, list=16%, signal=17%	Timp1/Tcof1/Ccn1/Bgn/Ttc9/Cdh11/Anxa6/Sulf2/Ccn2/Hexb/Dym/Cd44/Atp7a/Xylt1/Prkra/Anxa2/Dync2i1/Bcan/Ncan/Wasf2/Sp3/Prdx1/Gja1/Vcan/Thra/Fgfr3/Dchs1/Prelp/Itgb8/Atf2/Gnas	FALSE	KO_unt_vs_WT_unt sign	2.7223
REACTOME_DISEASES_OF_METABOLISM	REACTOME_DISEASES_OF_METABOLISM	113	0.692944	1.59466	0.000370002	0.0424849	0.0386716	1048	tags=31%, list=15%, signal=27%	Prelp/Notch2/Cspg4/Gpc4/Hexb/Spon1/Sdc4/Ggt1/Hexa/Cyp7b1/Slc35d1/Dpm3/Notch1/Lmbrd1/Rft1/Hgsnat/Tcn2/Mmut/Sdc2/Gusb/Mccc1/Hspg2/Idua/Alg11/Dcxr/Alg13/Arsb/Cyp2u1/Pomgnt1/Mccc2/B4gat1/Slc26a2/Fdxr/Dag1/Sema5b	REACTOME_DISEASES_OF_METABOLISM	116	0.430721	1.11634	0.249122	0.701546	0.650973	802	tags=18%, list=11%, signal=16%	Gns/Arsb/Gaa/Ctsa/Bgn/Slc26a2/Hexb/Ggt1/Ids/Oplah/Glb1/Gusb/Dag1/Neu1/Bcan/Ncan/Spon1/Adamtsl1/Galt/Sdc3/Hexa	FALSE	KO_unt_vs_WT_unt sign	2.71099
GOCC_SITE_OF_POLARIZED_GROWTH	GOCC_SITE_OF_POLARIZED_GROWTH	131	-0.562156	-1.67361	0.000157533	0.0262618	0.0239047	1215	tags=34%, list=17%, signal=29%	Usp9x/Rtn4r/Dbnl/Map1b/Exoc4/Tubb3/Myo9a/Exoc3/Ppp1r9b/Mapt/Als2/Stmn2/Dbn1/Exoc8/Eno2/Ptprs/Rac3/Exoc7/Shank2/Ndel1/Katnb1/Ptbp2/Thy1/Myo5a/Twf2/Neo1/Nectin1/Cyth2/Gprin1/Pafah1b1/Arpc5/Snca/Fscn1/Erc2/Crmp1/Dpysl3/Kif21b/Gap43/L1cam/Gpm6a/Ptk2b/Basp1/Adgrl1/Trpv2/Epha4	GOCC_SITE_OF_POLARIZED_GROWTH	131	-0.348397	-1.01489	0.388674	0.793471	0.736272	1340	tags=21%, list=18%, signal=18%	Ppp1r9b/Cttn/Pi4k2a/Pafah1b1/Fxr2/Ngef/Map3k12/Dvl1/Trpv2/Sigmar1/Fmr1/Tsc1/Lamp5/Atcay/Inpp5j/Exoc7/Usp9x/Cdk5r1/Exoc6/Als2/C9orf72/Myo5a/Unc5c/Hap1/Lmtk2/Ptpro/Zfyve27/Amfr	FALSE	KO_unt_vs_WT_unt sign	2.6885
GOCC_CELL_CELL_JUNCTION	GOCC_CELL_CELL_JUNCTION	268	0.605806	1.47076	0.000427395	0.0472326	0.0429933	637	tags=20%, list=9%, signal=19%	P2rx7/Crb2/Gja1/Shroom3/Nexn/Ctnna1/Synm/Jam2/Anxa2/Plekha7/Pals1/Fxyd1/Pard3b/Mpdz/Cdc42ep1/Kifc3/Kit/Ptk7/Tmod3/Ahi1/Ezr/Igsf11/Podxl/Tjp2/Tln1/Iqgap1/Myo1e/Pdlim5/Tjp1/Arvcf/Notch1/Cldn10/Pkp1/S100a11/Mxra8/Atp1a2/Cdh2/Anxa1/Fgfrl1/Gab1/Hepacam/Msn/Lyn/Cnn3/Vcl/Mpp7/Prkcd/Sympk/Prkd1/Actn1/Wasf2/Scrib/Nck1	GOCC_CELL_CELL_JUNCTION	272	0.427745	1.20466	0.084951	0.521221	0.483647	1236	tags=26%, list=17%, signal=22%	Anxa1/Pdlim2/Tjp2/Flna/Ccdc85c/Pard3b/Limd1/S100a11/Pdlim5/Cdh11/Clic4/Pdlim4/Msn/Clmp/Jam3/Podxl/Iqgap1/Shroom3/Specc1l/Pxn/Eppk1/C1qtnf5/Pgm5/Pacsin2/Mpdz/Rigi/Adam10/Anxa2/Slc9a1/Vasp/Dag1/Vcl/Lin7c/Pdlim1/Synm/Calb2/Ezr/Cyth1/Pkn2/Myh9/Cdh2/Wasf2/Zyx/Mtdh/Sh3kbp1/Ctnna1/Mpp1/Itgb1/Ptprm/Arvcf/Scn1b/Cd2ap/Nexn/Scrib/Ybx3/Snap23/Gja1/Ywhah/Sh3bp1/Itga5/Cadm1/Rap1b/Dchs1/Tmod3/Cdh10/Tln1/Niban2/Dbn1/Cadm4/Lama1	FALSE	KO_unt_vs_WT_unt sign	2.67542
GOBP_POSITIVE_REGULATION_OF_ERYTHROCYTE_DIFFERENTIATION	GOBP_POSITIVE_REGULATION_OF_ERYTHROCYTE_DIFFERENTIATION	15	-0.898598	-1.77919	0.000290908	0.0368769	0.033567	84	tags=20%, list=1%, signal=20%	Acvr1b/Stat1/Isg15	GOBP_POSITIVE_REGULATION_OF_ERYTHROCYTE_DIFFERENTIATION	15	-0.449141	-0.888405	0.616165	0.91103	0.845356	152	tags=13%, list=2%, signal=13%	Brd1/Fam210b	FALSE	KO_unt_vs_WT_unt sign	2.66759
GOBP_CELL_PROJECTION_ASSEMBLY	GOBP_CELL_PROJECTION_ASSEMBLY	286	0.608978	1.48175	0.000207415	0.0304128	0.0276831	692	tags=21%, list=10%, signal=19%	P2rx7/Rsph9/Rsph1/Rsph4a/Kif27/Cep131/Ift140/Cdc42ep1/Cspg4/Daam2/Kit/Tctn3/Ahi1/Ezr/Podxl/Ano6/Odf2/Hap1/B9d1/Tmem138/Cibar1/Pcnt/Rfx2/Pcm1/Cln3/Notch1/Cc2d2a/Abcc4/Kcnj10/Wdr90/Tmem67/Wdr19/Mtss2/Emp3/Crocc/Bbs5/P2rx4/Nek1/Vcl/Ttc8/Prkcd/Bbs4/Ift74/Mks1/Gsn/Wasf2/S1pr1/Rcc2/Myo10/Tmem237/Rhog/Ift122/Nck1/Wdr35/Rabl2/Fgd3/Itgb1/Dync2h1/Dync2i1	GOBP_CELL_PROJECTION_ASSEMBLY	293	0.417342	1.18259	0.104106	0.555594	0.515542	970	tags=16%, list=13%, signal=15%	Pfn2/Usp6nl/Ccdc13/Crocc/Flna/Cep41/Rsph1/Traf3ip1/Rhog/Slit2/Ift74/Rsph9/Ift20/Pcm1/Ccdc40/Syne2/Kif27/Podxl/Gbf1/Eps8/Tbc1d20/Ift57/Atp7a/Nme5/Dbnl/Bin3/Txndc15/Emp3/Odad1/Gorab/Vcl/B9d1/Tpgs1/Ccdc28b/Dync2h1/Dync2i1/Ezr/Stau2/Wasf2/Tbc1d13/Gap43/Itgb1/Aif1l/Tbc1d10a/Nek1/Fnbp1l/Cd2ap/Dtnbp1	FALSE	KO_unt_vs_WT_unt sign	2.66434
GOBP_SYNAPTIC_SIGNALING	GOBP_SYNAPTIC_SIGNALING	440	-0.403865	-1.35385	0.00015583	0.0262618	0.0239047	1208	tags=30%, list=17%, signal=26%	Cspg5/Mctp1/Nptx2/Adcy8/Ly6h/Cdh8/Map1b/Stau2/Prkcb/Gucy1a1/Gabra1/Slc4a10/Cacnb2/Exoc4/Plppr4/Ephb2/Jph4/Ppp3ca/Pick1/Fabp5/Lrrc4c/Rab3gap1/Sv2a/Prkcg/Ppp1r9b/Shisa7/Insyn1/Stx1b/Mapt/Usp8/Doc2a/Slc6a6/Tubb2b/Mapk1/Snap29/Als2/Kcnip2/Cacng2/Dbn1/Gabrb2/Grm5/Cdh11/Map1a/Tmem108/Gria2/Syn2/Pten/Rac3/Grik2/Mink1/Camk2a/Mef2c/Ppfia3/Rims2/Slc17a6/Shank2/Cacnb1/Syn1/Camk2b/Adcy1/Grk2/Rasgrf2/Dlg4/Syngr1/Fchsd2/Shank1/Ophn1/Gabbr2/Gsk3a/Usp14/Begain/Rapgef2/Dnm1/Abr/Cacna1b/Amph/Pclo/Slc17a7/Glul/Rph3a/Shank3/Septin5/Stxbp1/Gnb1/Gabbr1/Tpbg/Tmem25/Ntsr1/Baiap2/Grm2/Syn3/Pfn2/Cacng8/Ptprd/Gabra3/Rab3b/Pafah1b1/Cacng5/Git1/Gsk3b/Phf24/Dlgap4/Snca/Grid1/Prrt1/Rgs4/Nptn/Gabrg2/Itpka/Stxbp5/Grm7/Erc2/Prkar2b/Gria1/Homer1/Prkar1b/Egr3/Prkaca/Lgi1/Nrgn/Dlg2/Cntn2/Kpna2/Ntng2/Cbln1/Ptk2b/Grm3/Epha4/Slc8a2/Rit2	GOBP_SYNAPTIC_SIGNALING	442	-0.392769	-1.29383	0.00243765	0.0912906	0.0847097	1379	tags=29%, list=19%, signal=25%	Ophn1/Kif5b/Abhd6/Plppr4/Stxbp1/Camk2b/Unc13a/Ppp1r9b/Adarb1/Mink1/Dlg2/Rapgef2/Syngap1/Rps6ka2/Clstn1/Lin7b/Pafah1b1/Cadps2/Crhbp/Cacna1b/Kcnq2/Pip5k1c/Grm1/Fgf12/Cacng5/Nrgn/Gabbr2/Prkaca/Dvl1/Grm2/Il1rap/Itpr3/Sv2b/Gad1/Slc12a4/Fmr1/Jph4/Syt5/Cacng3/Prrt1/Slc32a1/Gabra5/Atp2a2/Sv2c/Pnkd/Scn2b/Egr3/Gnb1/Shank1/Ly6e/Ache/Syn1/Nos1/Btbd9/Atad1/Syn2/Cacng8/Shisa9/Adra2a/Cyp46a1/Shank3/Rimbp2/Dlgap2/Kras/Crtc1/Akt1/Ctnnb1/Pick1/Nrxn1/Cdk5r1/Nf1/Als2/Cacna1e/Nptxr/Fbxl20/Gsk3b/Prrt2/Snph/Ric3/Cx3cl1/Sorcs3/Snap47/Sst/Gucy1b1/Apba1/Dlgap3/Grm3/Hap1/Kat2a/Abr/Rims1/Pcdh8/Kit/Grin1/Gabrg2/Rab8a/Gucy1a1/Kcmf1/Sipa1l1/Grin2b/Dlgap1/Cacna1a/Kcnj10/Lzts1/Rgs8/Fyn/Septin5/Asic2/Sv2a/Syn3/Slc1a2/Slc17a7/Zdhhc3/Mpp2/Grin2a/Lgi1/Gabrb2/Cdh8/Slc7a11/Gabrb3/Kcnq3/Gabra1/Clcn3/Dagla/Gad2/Gabra3/Slc17a6	FALSE	KO_unt_vs_WT_unt sign	2.64768
GOBP_EPITHELIUM_DEVELOPMENT	GOBP_EPITHELIUM_DEVELOPMENT	416	0.567306	1.39467	0.00056802	0.0534875	0.0486868	903	tags=24%, list=13%, signal=22%	Ednrb/Lrp2/Crb2/Myo7a/Cd109/Ddr1/Vim/Gja1/Shroom3/Mfsd2a/Notch2/Pals1/Ift140/Igfbp5/Gpc4/Egfr/Ptk7/Ahi1/Ezr/Podxl/Dab2/Tjp2/Iqgap1/Acadvl/Grsf1/Sdc4/Myo1e/Plaat3/B9d1/Lgals3/Tjp1/Myo6/Plec/Cyp7b1/Wnt5a/Col18a1/Zmpste24/Anxa4/Cpt1a/Notch1/Cc2d2a/Ctsz/Fzd2/Hsd17b4/Itga2/Hbegf/Celsr1/Wdr19/Tpp1/Cdh2/Anxa1/Csf1/Ccdc88c/Tulp3/Msi1/Sfrp1/Msn/Bbs5/Plxnb2/Lrp4/Pou3f3/Cnn3/Flnb/Vcl/Lbh/Il6st/Ttc8/Bbs4/Ift74/Tst/Mks1/Ilk/Bmper/S1pr1/Scrib/Rdh10/Ift122/Cat/Bad/Erbb4/Cd34/Rcn3/Kank2/Asah1/Numa1/Palld/Tgfb2/Tdrd7/Men1/Ap3b1/Adam17/Cd151/Nf2/Serpine2/Ctsh/Pkd2/Sall1/Ece1/Med12/Bcl11b	GOBP_EPITHELIUM_DEVELOPMENT	421	0.428848	1.24608	0.0313021	0.348065	0.322973	712	tags=13%, list=10%, signal=13%	Ctsb/Ctsz/Yipf6/Anxa1/Tnc/Psap/Tjp2/Flna/Edf1/Flnb/Ercc2/Arid4b/Traf3ip1/Ccn1/Slit2/Pls1/Anxa4/Clic4/Ift74/Msn/Luzp1/Dab2/Ift20/Ccdc88c/Ccdc40/Csf1/Kank2/Tpp1/Podxl/Sod1/Cd44/Tbc1d20/Tagln2/Iqgap1/Ift57/Scube1/Atp7a/Ctsh/Shroom3/Bdh2/Eppk1/Sprr1a/Ppp1r12a/Spint2/Ddr1/Gorab/Vasp/Dag1/Vcl/B9d1/Brd2/Lin7c/Palld/Nme2/Ezr/Aldoc	FALSE	KO_unt_vs_WT_unt sign	2.64075
GOCC_CILIUM	GOCC_CILIUM	227	0.618454	1.49041	0.000603187	0.0537691	0.0489431	692	tags=20%, list=10%, signal=18%	Rsph9/Myo7a/Rsph1/Rsph4a/Kif27/Notch2/Cep131/Ift140/Gpr37l1/Dnal4/Cetn3/Tctn3/Cep128/Slc26a6/Ahi1/Ezr/Evc2/Odf2/B9d1/Tmem138/Cibar1/Pcm1/Phyh/Cc2d2a/Kcnj10/Evc/Tmem67/Wdr19/Mxra8/Anxa1/Crocc/Tulp3/Bbs5/Ift27/Ttc8/Bbs4/Ift74/Mks1/Ak7/Tmem237/Ift122/Wdr35/Rabl2/Dync2h1/Dync2i1	GOCC_CILIUM	230	0.413948	1.14941	0.161867	0.628651	0.583333	694	tags=12%, list=10%, signal=11%	Atp1a4/Anxa1/Cfap300/Crocc/Cep41/Rsph1/Traf3ip1/Ttc21a/Cfap418/Bsg/Ift74/Rsph9/Ift20/Pcm1/Ccdc40/Kif27/Ift57/Ak2/Nme5/Txndc15/Odad1/B9d1/Tpgs1/Dynlrb1/Dync2h1/Dync2i1/Ezr	FALSE	KO_unt_vs_WT_unt sign	2.63982
GOCC_CELL_SURFACE	GOCC_CELL_SURFACE	301	0.596416	1.45378	0.00044433	0.0478765	0.0435794	835	tags=22%, list=12%, signal=20%	P2rx7/Lrp2/Itgb5/Cd109/Scube3/Jam2/Anxa2/Notch2/Tspan15/Itga1/Cspg4/Lpar1/Kit/Gpc4/Egfr/Gprc5b/Slc4a4/Plat/Ano6/Tln1/Folh1/Itga6/Fas/Sdc4/Dmd/Sparc/Lgals3/Wnt5a/Cd9/Anxa4/Itgav/Notch1/Abcc4/Sorl1/Itga2/Hbegf/Enpp1/Sulf2/Mxra8/Antxr1/Cdh2/Anxa1/Sdc2/Sfrp1/Clu/Msn/Plxnb2/Lrp4/Il6st/Atp1b2/Tns1/S1pr1/Cd63/Lamp1/Itgb1/Ptprc/Hyal2/Pdia4/Cd34/Osmr/Slc11a2/Arsb/Cd47/Adam17/Cd151/Tspan33	GOCC_CELL_SURFACE	304	0.416616	1.18358	0.100126	0.548514	0.508972	952	tags=14%, list=13%, signal=13%	Arsb/Ctsb/Anxa1/Cd55/Il6ra/Aimp1/Anpep/Bgn/Dcbld2/Anxa4/Clic4/Msn/Clmp/Osmr/Sulf2/Lrrtm1/B2m/Cd44/Pdia4/Scube1/Hspa2/Mcam/Prnp/Gsr/Adam10/Anxa2/Fam234a/Slc9a1/Dag1/Cd14/Rtn2/Itga6/Anxa5/Cdh2/Sdc3/Eno1/Cd276/Bcam/Tnr/Ada/Itgb1/Hmgb1/Lgals3/Neo1	FALSE	KO_unt_vs_WT_unt sign	2.63735
GOCC_AXON	GOCC_AXON	451	-0.464718	-1.55985	2.63167e-07	0.000153623	0.000139835	1193	tags=31%, list=17%, signal=27%	Ccn3/Htt/Rtn4r/Adcy8/Cdh8/Map1b/Actr10/Atp6ap2/Pacsin1/Stau2/Septin8/Prkcb/Slc4a10/Exoc4/Dync1h1/Tubb3/Myo9a/Ephb2/Rgs7bp/Bcar1/Atl1/Aak1/Exoc3/Prkcg/Kcna4/Ppp1r9b/Pcsk1/Stx1b/Mapt/Eif4g2/Srcin1/Als2/Sptbn1/Stmn2/Cntnap2/Cacng2/Dbn1/Atp1a3/Rap1gap/Exoc8/Eno2/Map1a/Map6/Ptprs/Tmem108/Ap3s1/Ppfia2/Adgrl3/Rac3/Cd200/Exoc7/Gdi1/Grik2/Mink1/Shank2/Syn1/Sema3a/Dst/Bin1/Ndel1/Ap3d1/Dlg4/Katnb1/Ptbp2/Thy1/Myo5a/Twf2/Ophn1/Gsk3a/Rogdi/Mapk8/Adcy9/Abr/Nfasc/Neo1/Cntn1/Dctn1/Nectin1/Pak1/Pclo/Slc38a1/Glul/Adam22/Brsk2/Ap3b2/Stxbp1/Ap3m2/Gabbr1/Slc8a1/Cyth2/Tpbg/Lmtk3/Nefm/Gprin1/Map9/Ntsr1/Ntrk3/Grm2/Cntn5/Mast1/Pafah1b1/Arpc5/Git1/Septin11/Gsk3b/Snca/Nptn/Gabrg2/Fscn1/Grm7/Erc2/Coro1a/Gria1/Homer1/Tubb4a/Scn2a/Crmp1/Nrgn/Dpysl3/Dlg2/Rtn4rl2/Septin6/Cntn2/Ntng2/Kif21b/Gap43/L1cam/Gpm6a/Cntn6/Ptk2b/Basp1/Adgrl1/Stat1/Trpv2/Grm3/Epha4/Slc30a3/Slc8a2/Scn1b	GOCC_AXON	452	-0.32208	-1.06298	0.188806	0.658459	0.610992	1379	tags=22%, list=19%, signal=19%	Ophn1/Kif5b/Stxbp1/Madd/Adam22/Unc13a/Ppp1r9b/Kif21a/Epb41l3/Cttn/Mink1/Vstm2l/Spg7/Dlg2/Hdac6/Pafah1b1/Opa1/Mast1/Fxr2/Crhbp/Kcnq2/Srsf10/Ap3m2/Ngef/Nrgn/Map3k12/Epha5/Dyrk1a/Ap3s1/Aak1/Dvl1/Kcna4/Grm2/Trpv2/Sigmar1/Ank3/Gad1/Fmr1/Tanc2/Kcnc2/Tsc1/Syt5/Phb2/Slc32a1/Septin11/Hepacam/Lamp5/Bloc1s4/Atcay/Syn1/Nrcam/Adra2a/Kcna6/Inpp5j/Exoc7/Lrrc7/Usp9x/Hcn1/Mapk8ip1/Cdk5r1/Rab21/Nf1/Exoc6/Cntnap1/Als2/Kirrel3/Rgs7bp/Gsk3b/Prrt2/C9orf72/Pcsk1/Wdfy3/Mycbp2/Nav1/Kcnh1/Grm3/Atl1/Myo5a/Unc5c/Hap1/Abr/Inpp5f/Ccn3/Hcn3/Grin1/Scn2a/Gabrg2/Dip2b/Lmtk2/Slc1a2/Kif1c/Mapk8/Ptpro/Zfyve27/Cdh8/Kcnq3/Tbc1d24/Clcn3/Dagla/Gad2/Amfr	FALSE	KO_unt_vs_WT_unt sign	2.62283
REACTOME_NEDDYLATION	REACTOME_NEDDYLATION	132	-0.549009	-1.63571	0.00020213	0.0304128	0.0276831	2020	tags=45%, list=28%, signal=33%	Psmd7/Psmc4/Fbxl16/Psma5/Psmd5/Wsb2/Cops6/Fbxo7/Asb13/Cops7a/Ube2f/Psmb4/Cops4/Cul3/Dcun1d5/Psmc1/Psmc5/Skp1/Psmd2/Ccdc22/Fbxo10/Commd5/Psmb2/Kctd6/Nae1/Ube2m/Psmd1/Ubxn7/Commd7/Cops8/Psmd4/Fbxo22/Dcun1d3/Psmd13/Cul4b/Psmd9/Psmd3/Psmc2/Cul5/Commd1/Psme4/Psmc6/Cops2/Cul2/Psmb7/Fbxo21/Fbxo41/Klhl3/Psma7/Gps1/Psma2/Psmb1/Dcun1d2/Psma6/Psmb6/Nedd8/Psmb3/Cul1/Psmb5/Cand1	REACTOME_NEDDYLATION	132	-0.32828	-0.957159	0.548693	0.879495	0.816094	906	tags=12%, list=12%, signal=11%	Fbxo21/Btbd1/Wsb2/Fbxo11/Rps27a/Wdtc1/Nae1/Elob/Fbxl20/Dcaf13/Fbxo31/Klhl11/Gan/Rbx1/Rnf7/Fbxo41	FALSE	KO_unt_vs_WT_unt sign	2.59287
GOBP_REGULATION_OF_TRANS_SYNAPTIC_SIGNALING	GOBP_REGULATION_OF_TRANS_SYNAPTIC_SIGNALING	278	-0.491451	-1.58542	1.02355e-05	0.00326778	0.00297448	1319	tags=36%, list=18%, signal=30%	Ppp3cb/Abhd6/Cntn4/Ywhag/Nlgn1/Unc13a/Usp46/Cspg5/Mctp1/Nptx2/Adcy8/Map1b/Stau2/Prkcb/Slc4a10/Cacnb2/Plppr4/Ephb2/Jph4/Ppp3ca/Pick1/Fabp5/Lrrc4c/Rab3gap1/Prkcg/Ppp1r9b/Shisa7/Stx1b/Mapt/Usp8/Slc6a6/Tubb2b/Mapk1/Cacng2/Dbn1/Grm5/Cdh11/Map1a/Tmem108/Pten/Grik2/Camk2a/Mef2c/Ppfia3/Rims2/Shank2/Syn1/Camk2b/Adcy1/Rasgrf2/Dlg4/Syngr1/Shank1/Ophn1/Begain/Rapgef2/Dnm1/Abr/Cacna1b/Glul/Shank3/Septin5/Stxbp1/Gabbr1/Tmem25/Baiap2/Grm2/Syn3/Pfn2/Cacng8/Ptprd/Cacng5/Git1/Gsk3b/Phf24/Dlgap4/Snca/Grid1/Prrt1/Rgs4/Nptn/Itpka/Stxbp5/Grm7/Erc2/Prkar2b/Gria1/Homer1/Prkar1b/Prkaca/Lgi1/Nrgn/Cntn2/Ntng2/Cbln1/Ptk2b/Grm3/Epha4/Slc8a2	GOBP_REGULATION_OF_TRANS_SYNAPTIC_SIGNALING	279	-0.316569	-1.00276	0.418059	0.810415	0.751994	838	tags=29%, list=12%, signal=27%	Grik3/Cd38/Serpine2/Nlgn2/Lrrtm2/Nlgn3/Rab3a/Shisa7/Rasgrf2/Rab3gap1/Ophn1/Kif5b/Abhd6/Plppr4/Stxbp1/Camk2b/Unc13a/Ppp1r9b/Rapgef2/Syngap1/Clstn1/Cacna1b/Grm1/Cacng5/Nrgn/Prkaca/Dvl1/Grm2/Itpr3/Fmr1/Jph4/Cacng3/Prrt1/Atp2a2/Pnkd/Shank1/Ache/Syn1/Btbd9/Atad1/Cacng8/Shisa9/Adra2a/Cyp46a1/Shank3/Dlgap2/Kras/Crtc1/Pick1/Nrxn1/Nf1/Nptxr/Fbxl20/Gsk3b/Prrt2/Cx3cl1/Sorcs3/Apba1/Dlgap3/Grm3/Hap1/Kat2a/Abr/Rims1/Kit/Grin1/Rab8a/Sipa1l1/Grin2b/Dlgap1/Cacna1a/Kcnj10/Lzts1/Fyn/Septin5/Syn3/Zdhhc3/Mpp2/Grin2a/Lgi1/Slc7a11	FALSE	KO_unt_vs_WT_unt sign	2.58818
GOCC_NUCLEAR_CHROMOSOME	GOCC_NUCLEAR_CHROMOSOME	79	0.76902	1.71186	5.52265e-05	0.0108194	0.00984829	920	tags=30%, list=13%, signal=27%	Rsph1/Top2a/Repin1/Smc3/Rcc1/Mcm7/Smc2/Actl6a/Mcm4/Mcm3/Rad50/Mcm6/Rrs1/Smarcad1/Mcm2/Rpa1/Smc1a/Mcm5/Smarcal1/Smarca5/Stag2/Rad21/Smchd1/Pold2	GOCC_NUCLEAR_CHROMOSOME	82	0.333516	0.828261	0.792485	0.97925	0.908658	830	tags=12%, list=11%, signal=11%	Ube2i/Rsph1/Sfr1/Uchl5/Hspa2/Actl6a/Cpsf6/Rpa2/Rrs1/Rbbp4	FALSE	KO_unt_vs_WT_unt sign	2.54012
GOBP_MUSCLE_CELL_DIFFERENTIATION	GOBP_MUSCLE_CELL_DIFFERENTIATION	145	0.673766	1.58126	0.000167482	0.0266254	0.0242356	711	tags=22%, list=10%, signal=20%	Ednrb/Acadm/Piezo1/Ptbp1/Jam2/Igfbp5/Casq1/Kit/Myof/Tmod3/Dmd/Pdlim5/Dysf/Plec/Cd9/Zmpste24/Notch1/Nebl/Atp11a/Cdh2/Actn4/Pdcd4/Csrp2/Actn1/Myorg/Lmna/Flnc/Selenon/Qki/Itgb1/Plpp7/Morf4l2	GOBP_MUSCLE_CELL_DIFFERENTIATION	146	0.359714	0.956858	0.553565	0.880118	0.816672	1291	tags=23%, list=18%, signal=19%	Flnc/Hdgfl2/Mtpn/Pdlim5/Qki/Ift20/Smarcd3/Tpm1/Cdk9/Ankrd17/Tmod2/Pgm5/Bin3/Ptbp1/Slc9a1/Myh9/Cdh2/Actn4/Camk1/Itgb1/Csrp1/Dysf/Pld3/Plec/Rcan1/Cfl2/Tmod3/Smad4/Niban2/Casp3/Notch1/Nebl/Acta1	FALSE	KO_unt_vs_WT_unt sign	2.53811
GOBP_SYNAPSE_ORGANIZATION	GOBP_SYNAPSE_ORGANIZATION	286	-0.442343	-1.43238	0.000495742	0.0521134	0.047436	910	tags=23%, list=13%, signal=21%	Arhgap39/Mapt/Efnb2/Srcin1/Als2/Cacng2/Dbn1/Gabrb2/Vps35/Wasf1/Pin1/Grm5/Ptprs/Tmem108/Sema4d/Ppfia2/Adgrl3/Pten/Slitrk1/Mef2c/Ppfia3/Shank2/Cacnb1/Syn1/Camk2b/Dlg4/Shank1/Ophn1/Frmpd4/Pak3/Nfasc/Dctn1/Nectin1/Pclo/Abi2/Tubb5/Arhgap44/Shank3/Tpbg/Baiap2/Ntrk3/Pfn2/Cntn5/Ptprd/Pafah1b1/Snca/Prrt1/Nptn/Gabrg2/Itpka/Erc2/Mdga1/Homer1/Lrrn1/Add2/Cntn2/Ntng2/Gap43/L1cam/Gpm6a/Cbln1/Adgrl1/Epha4/Plxnd1/Slc8a2/Sema4a	GOBP_SYNAPSE_ORGANIZATION	286	-0.340916	-1.08249	0.185774	0.657046	0.609681	773	tags=15%, list=11%, signal=14%	Shank1/Ache/Syn1/Lrp4/Nrcam/Wnt7b/Shank3/Cnksr2/Synpo/Ctnnb1/Pick1/Nrxn1/Cdk5r1/Arf6/Cntnap1/Als2/Kirrel3/Cx3cl1/Gnpat/Dlgap3/Wnt5a/Camkv/Pcdh8/Gabrg2/Rer1/Sipa1l1/Grin2b/Fyn/Syndig1/Asic2/Dip2a/Nos1ap/Gabrb2/Ptpro/Cdh8/Slc7a11/Gabrb3/Gabra1/Ctnnd2/Frmpd4/Tuba1a/Lrrtm3	FALSE	KO_unt_vs_WT_unt sign	2.51486
GOMF_GTPASE_ACTIVATOR_ACTIVITY	GOMF_GTPASE_ACTIVATOR_ACTIVITY	148	-0.518325	-1.56826	0.000317304	0.03964	0.0360821	1225	tags=40%, list=17%, signal=34%	Arhgef1/Arhgdib/Sec23a/Agap2/Sos1/Rab3gap2/Arfgef1/Ralbp1/Ranbp2/Myo9a/Tbc1d10b/Ranbp3/Adap2/Depdc5/Usp32/Rab3gap1/Prex1/Arhgap39/Vps9d1/Pgam5/Rabgap1l/Als2/Rap1gap/Ranbp1/Asap2/Tbc1d7/Tsc2/Agap3/Arhgap35/Arhgap23/Gdi1/Chn1/Srgap3/Thy1/Arhgap33/Rap1gap2/Tbc1d10a/Ophn1/Rapgef2/Abr/Agfg1/Rap1gds1/Agap1/Rgs7/Arhgap44/Dnm1l/Git1/Rgs4/Stxbp5/Cdc42ep2/Arhgap31/Chm/Rasal1/Srgap2/Garnl3/Arrb1/Arhgdia/Rundc1/Rgs6	GOMF_GTPASE_ACTIVATOR_ACTIVITY	149	-0.30356	-0.898523	0.753928	0.964936	0.895376	1574	tags=29%, list=22%, signal=23%	Stxbp5l/Rgs7/Rap1gap/Srgap1/Tsc2/Elmod2/Rabgap1l/Rab3gap1/Ophn1/Arhgap17/Agap1/Rab3gap2/Rapgef2/Elmod1/Syngap1/Arhgdia/Usp32/Dock4/Agap2/Asap1/Gnb5/Gapvd1/Arap2/Tbc1d9/Tbc1d2b/Adap2/Ralgapb/Arhgap35/Nf1/Als2/Tbc1d22a/Tbcd/Arhgap20/Agap3/Arhgap31/Arhgap33/Tbc1d12/Abr/Rgs20/Sipa1l1/Rgs8/Hacd3/Tbc1d24	FALSE	KO_unt_vs_WT_unt sign	2.46679
GOBP_EMBRYONIC_MORPHOGENESIS	GOBP_EMBRYONIC_MORPHOGENESIS	203	0.655418	1.5711	6.94216e-05	0.0129511	0.0117887	895	tags=24%, list=12%, signal=22%	Lrp2/Itgb5/Crb2/Myo7a/Gja1/Shroom3/Notch2/Pals1/Ift140/Ptk7/Ahi1/Grsf1/Sdc4/B9d1/Myo6/Wnt5a/Itgav/Notch1/Cc2d2a/Sp3/Lmbrd1/Fzd2/Itga2/Celsr1/Wdr19/Twsg1/Tulp3/Sfrp1/Bbs5/Plxnb2/Lrp4/Bbs4/Tasor/Mks1/Scrib/Rdh10/Ift122/Itgb1/Dync2h1/Dync2i1/Rpl38/Tgfb2/Ncoa1/Nf2/Nipbl/Pkd2/Sall1/Ece1/Med12	GOBP_EMBRYONIC_MORPHOGENESIS	204	0.316777	0.870374	0.782114	0.974797	0.904526	1275	tags=18%, list=18%, signal=15%	Mbnl1/Ythdf2/Ccn1/Pls1/Luzp1/Ccdc40/Fn1/Sod1/Ift57/Crebbp/Rack1/Prkra/Shroom3/Spint2/Rtf1/Vasp/Dag1/B9d1/Brd2/Dync2h1/Dync2i1/Traf6/Triobp/Itgb1/Sp3/Myo7a/Wnk1/Scrib/Gja1/Itga5/Itgb2/Smad4/Itga7/Casp3/Rgma/Hsbp1/Notch1	FALSE	KO_unt_vs_WT_unt sign	2.44147
GOBP_PATTERN_SPECIFICATION_PROCESS	GOBP_PATTERN_SPECIFICATION_PROCESS	125	0.67534	1.56708	0.000558277	0.0534875	0.0486868	569	tags=19%, list=8%, signal=18%	Lrp2/Crb2/Gja1/Shroom3/Notch2/Ift140/Meis3/Daam2/Ahi1/Grsf1/Wnt5a/Notch1/Cc2d2a/Wdr19/Asph/Tulp3/Sfrp1/Bbs5/Lrp4/Ttc8/Bbs4/Ift74/Tasor/Mks1	GOBP_PATTERN_SPECIFICATION_PROCESS	128	0.332517	0.871558	0.740546	0.960057	0.890849	661	tags=9%, list=9%, signal=9%	Ddit3/Nbl1/Ift74/Smarcd3/Ccdc40/Pbx3/Ift57/Dop1b/Shroom3/Gorab/Dync2h1/Nrg3	FALSE	KO_unt_vs_WT_unt sign	2.43863
REACTOME_CA_DEPENDENT_EVENTS	REACTOME_CA_DEPENDENT_EVENTS	30	-0.780329	-1.80211	0.000591716	0.0536904	0.0488715	959	tags=73%, list=13%, signal=64%	Prkcg/Prkar1a/Mapk1/Adcy3/Calm1/Camk2d/Camkk1/Camk2a/Camk2b/Adcy1/Grk2/Adcy9/Prkar2a/Camkk2/Pde1a/Prkacb/Prkar2b/Nbea/Prkar1b/Prkaca/Camk2g/Kpna2	REACTOME_CA_DEPENDENT_EVENTS	30	-0.259546	-0.593487	0.988638	0.999876	0.927797	2002	tags=43%, list=28%, signal=32%	Prkar2b/Adcy1/Adcy5/Camkk1/Camk2a/Pde1b/Camk2b/Prkaca/Adcy2/Prkacb/Calm1/Camkk2/Nbea	FALSE	KO_unt_vs_WT_unt sign	2.39559
GOCC_INTRINSIC_COMPONENT_OF_SYNAPTIC_VESICLE_MEMBRANE	GOCC_INTRINSIC_COMPONENT_OF_SYNAPTIC_VESICLE_MEMBRANE	32	-0.714255	-1.67299	0.00432009	0.136334	0.124097	968	tags=38%, list=13%, signal=33%	Rab5b/Sv2a/Atp2b1/Ptprs/Slc17a6/Syn1/Syngr1/Slc17a7/Wfs1/Mal2/Rab3b/Slc30a3	GOCC_INTRINSIC_COMPONENT_OF_SYNAPTIC_VESICLE_MEMBRANE	33	-0.722455	-1.68132	0.00369205	0.115387	0.107069	886	tags=30%, list=12%, signal=27%	Slc32a1/Wfs1/Sv2c/Slc6a17/Syn1/Rab3c/Sv2a/Slc17a7/Slc6a9/Slc17a6	FALSE	Neither sign	3.35431
GOBP_GAMMA_AMINOBUTYRIC_ACID_SIGNALING_PATHWAY	GOBP_GAMMA_AMINOBUTYRIC_ACID_SIGNALING_PATHWAY	17	-0.822246	-1.67504	0.00385524	0.131349	0.11956	1125	tags=47%, list=16%, signal=40%	Gabra1/Shisa7/Gabrb2/Gabbr2/Gabbr1/Gabra3/Phf24/Gabrg2	GOBP_GAMMA_AMINOBUTYRIC_ACID_SIGNALING_PATHWAY	16	-0.834919	-1.67457	0.00295105	0.102942	0.0955208	325	tags=44%, list=4%, signal=42%	Gabbr2/Gabra5/Gabrg2/Gabrb2/Gabrb3/Gabra1/Gabra3	FALSE	Neither sign	3.34961
GOCC_POSTSYNAPTIC_DENSITY_MEMBRANE	GOCC_POSTSYNAPTIC_DENSITY_MEMBRANE	73	-0.607948	-1.66754	0.00119904	0.0797762	0.0726159	1081	tags=33%, list=15%, signal=28%	Plppr4/Rgs7bp/Cnksr2/Lrrc4c/Shisa7/Efnb2/Cacng2/Grm5/Nectin3/Ptprs/Gria2/Slitrk1/Adcy1/Dlg4/Lrfn1/Adam22/Cacng8/Cacng5/Grid1/Prrt1/Nptn/Gria1/Dlg2/Epha4	GOCC_POSTSYNAPTIC_DENSITY_MEMBRANE	73	-0.621126	-1.66426	0.0015511	0.070624	0.0655329	1389	tags=41%, list=19%, signal=34%	Efnb2/Plppr4/Adam22/Dlg2/Lin7b/Grm1/Cacna1c/Cacng5/Abhd17c/Sigmar1/Gsg1l/Cacng3/Prrt1/Erbb4/Cacng8/Shisa9/Nrcam/Adra2a/Cnksr2/Sema4c/Rgs7bp/Prrt2/Sorcs3/Kcnh1/Grin2b/Syndig1/Grin2a/Ptpro/Dagla/Lrrtm3	FALSE	Neither sign	3.3318
GOCC_INTRINSIC_COMPONENT_OF_PRESYNAPTIC_MEMBRANE	GOCC_INTRINSIC_COMPONENT_OF_PRESYNAPTIC_MEMBRANE	49	-0.673704	-1.7221	0.00135864	0.0867517	0.0789653	477	tags=41%, list=7%, signal=38%	Ephb2/Rgs7bp/Cdh10/Kcnj3/Atp2b1/Efnb2/Cntn1/Nectin1/Gabbr1/Cntn5/Ptprd/Nptn/Scn2a/Adam23/Ntng2/Gpm6a/Cntn6/Atp2b4/Grm3/Epha4	GOCC_INTRINSIC_COMPONENT_OF_PRESYNAPTIC_MEMBRANE	49	-0.622359	-1.55977	0.0115426	0.216019	0.200446	846	tags=20%, list=12%, signal=18%	Gabra5/Erbb4/Adra2a/Rgs7bp/Prrt2/Grm3/Aph1a/Scn2a/Slc1a2/Slc6a9	FALSE	Neither sign	3.28187
GOCC_POSTSYNAPTIC_SPECIALIZATION_MEMBRANE	GOCC_POSTSYNAPTIC_SPECIALIZATION_MEMBRANE	90	-0.60198	-1.70605	0.000675678	0.0561706	0.051129	1284	tags=38%, list=18%, signal=31%	Nlgn1/Kcnh1/Hspa8/Lrfn4/Gphn/Plppr4/Rgs7bp/Cnksr2/Lrrc4c/Cdh10/Shisa7/Efnb2/Cacng2/Gabrb2/Grm5/Nectin3/Ptprs/Gria2/Slitrk1/Adcy1/Dlg4/Lrfn1/Adam22/Cacng8/Gabra3/Cacng5/Grid1/Prrt1/Nptn/Gabrg2/Gria1/Dlg2/Kpna2/Epha4	GOCC_POSTSYNAPTIC_SPECIALIZATION_MEMBRANE	90	-0.558821	-1.54671	0.00466797	0.132414	0.122869	1527	tags=43%, list=21%, signal=35%	Kcnd3/Nlgn2/Lrrtm2/Nlgn3/Shisa7/Efnb2/Plppr4/Adam22/Dlg2/Lin7b/Grm1/Cacna1c/Cacng5/Abhd17c/Sigmar1/Gsg1l/Cacng3/Prrt1/Gabra5/Erbb4/Cacng8/Shisa9/Nrcam/Adra2a/Cnksr2/Sema4c/Rgs7bp/Prrt2/Sorcs3/Kcnh1/Gabrg2/Grin2b/Syndig1/Grin2a/Gabrb2/Ptpro/Dagla/Gabra3/Lrrtm3	FALSE	Neither sign	3.25276
GOBP_INTRACILIARY_TRANSPORT	GOBP_INTRACILIARY_TRANSPORT	25	0.810044	1.55472	0.00765045	0.178888	0.162832	692	tags=44%, list=10%, signal=40%	Cep131/Ift140/Pcm1/Wdr19/Ift27/Ift74/Ift122/Wdr35/Rabl2/Dync2h1/Dync2i1	GOBP_INTRACILIARY_TRANSPORT	26	0.81473	1.69236	0.00152916	0.0703192	0.06525	679	tags=31%, list=9%, signal=28%	Traf3ip1/Ttc21a/Ift74/Ift20/Pcm1/Ift57/Dync2h1/Dync2i1	FALSE	Neither sign	3.24709
GOCC_INTEGRAL_COMPONENT_OF_SYNAPTIC_VESICLE_MEMBRANE	GOCC_INTEGRAL_COMPONENT_OF_SYNAPTIC_VESICLE_MEMBRANE	22	-0.754649	-1.6274	0.00882924	0.190747	0.173627	968	tags=41%, list=13%, signal=35%	Sv2a/Atp2b1/Ptprs/Slc17a6/Syngr1/Slc17a7/Wfs1/Mal2/Slc30a3	GOCC_INTEGRAL_COMPONENT_OF_SYNAPTIC_VESICLE_MEMBRANE	23	-0.741713	-1.60755	0.0104964	0.210292	0.195133	886	tags=35%, list=12%, signal=31%	Slc32a1/Wfs1/Sv2c/Slc6a17/Sv2a/Slc17a7/Slc6a9/Slc17a6	FALSE	Neither sign	3.23494
GOMF_GLUTAMATE_RECEPTOR_ACTIVITY	GOMF_GLUTAMATE_RECEPTOR_ACTIVITY	19	-0.815395	-1.7013	0.0024476	0.107098	0.0974856	748	tags=47%, list=10%, signal=43%	Grm5/Gria2/Grik2/Grm2/Grid1/Grm7/Gria1/Ptk2b/Grm3	GOMF_GLUTAMATE_RECEPTOR_ACTIVITY	19	-0.733912	-1.52674	0.0258514	0.320861	0.297731	1245	tags=42%, list=17%, signal=35%	Grik3/Gria4/Grm1/Grm2/Grm3/Grin1/Grin2b/Grin2a	FALSE	Neither sign	3.22804
GOBP_COLLAGEN_METABOLIC_PROCESS	GOBP_COLLAGEN_METABOLIC_PROCESS	28	0.823006	1.60684	0.00292453	0.111055	0.101087	338	tags=18%, list=5%, signal=17%	P2rx7/Vim/Serpinh1/Itga2/Ccn2	GOBP_COLLAGEN_METABOLIC_PROCESS	28	0.768643	1.61816	0.00541978	0.145159	0.134695	511	tags=21%, list=7%, signal=20%	Ctsb/Ctsl/Mrc2/Ctss/Ccn2/Cst3	FALSE	Neither sign	3.225
GOMF_NEUROTRANSMITTER_RECEPTOR_ACTIVITY_INVOLVED_IN_REGULATION_OF_POSTSYNAPTIC_MEMBRANE_POTENTIAL	GOMF_NEUROTRANSMITTER_RECEPTOR_ACTIVITY_INVOLVED_IN_REGULATION_OF_POSTSYNAPTIC_MEMBRANE_POTENTIAL	20	-0.715902	-1.51054	0.0325499	0.32177	0.292889	794	tags=40%, list=11%, signal=36%	Gabra1/Gabrb2/Grik2/Gabbr1/Gabra3/Grid1/Gabrg2/Gria1	GOMF_NEUROTRANSMITTER_RECEPTOR_ACTIVITY_INVOLVED_IN_REGULATION_OF_POSTSYNAPTIC_MEMBRANE_POTENTIAL	19	-0.823526	-1.71316	0.00160853	0.0728555	0.0676035	325	tags=26%, list=4%, signal=25%	Gabra5/Gabrg2/Gabrb2/Gabra1/Gabra3	FALSE	Neither sign	3.2237
GOMF_POSTSYNAPTIC_NEUROTRANSMITTER_RECEPTOR_ACTIVITY	GOMF_POSTSYNAPTIC_NEUROTRANSMITTER_RECEPTOR_ACTIVITY	22	-0.724983	-1.56342	0.0186003	0.259861	0.236537	794	tags=41%, list=11%, signal=36%	Gabra1/Gabrb2/Grm5/Grik2/Gabbr1/Gabra3/Grid1/Gabrg2/Gria1	GOMF_POSTSYNAPTIC_NEUROTRANSMITTER_RECEPTOR_ACTIVITY	21	-0.778254	-1.6543	0.00535407	0.144744	0.13431	325	tags=29%, list=4%, signal=27%	Grm1/Gabra5/Gabrg2/Gabrb2/Gabra1/Gabra3	FALSE	Neither sign	3.21772
GOBP_MEMBRANE_LIPID_CATABOLIC_PROCESS	GOBP_MEMBRANE_LIPID_CATABOLIC_PROCESS	21	0.809123	1.51266	0.0161187	0.240638	0.21904	1021	tags=57%, list=14%, signal=49%	Smpdl3b/Smpdl3a/Hexb/Naga/Galc/Hexa/Prkcd/Sgpl1/Asah1/Smpd2/Smpd1/Ppt1	GOBP_MEMBRANE_LIPID_CATABOLIC_PROCESS	22	0.843257	1.69775	0.0011188	0.0572708	0.0531423	824	tags=45%, list=11%, signal=40%	Smpd1/Smpdl3a/Gm2a/Asah2/Ppt1/Hexb/Gla/Neu1/Hexa/Naga	FALSE	Neither sign	3.21042
BIOCARTA_BIOPEPTIDES_PATHWAY	BIOCARTA_BIOPEPTIDES_PATHWAY	19	-0.755108	-1.57552	0.0153889	0.239931	0.218396	1224	tags=58%, list=17%, signal=48%	Raf1/Sos1/Prkcb/Mapk1/Calm1/Plcg1/Mapk8/Map2k2/Mapk3/Ptk2b/Stat1	BIOCARTA_BIOPEPTIDES_PATHWAY	19	-0.77252	-1.60705	0.0107082	0.212538	0.197216	739	tags=32%, list=10%, signal=28%	Calm1/Raf1/Grb2/Fyn/Mapk8/Map2k1	FALSE	Neither sign	3.18257
GOBP_ALCOHOL_BIOSYNTHETIC_PROCESS	GOBP_ALCOHOL_BIOSYNTHETIC_PROCESS	68	-0.620374	-1.6779	0.00115311	0.0795187	0.0723815	388	tags=24%, list=5%, signal=22%	Tm7sf2/Mvd/Ntsr1/Impa1/Snca/Itpka/Lss/Dhcr24/Idi1/Mvk/Nsdhl/Ebp/Dhcr7/Ptk2b/Fdps/Acly	GOBP_ALCOHOL_BIOSYNTHETIC_PROCESS	69	-0.566284	-1.50414	0.0111424	0.212982	0.197629	1178	tags=26%, list=16%, signal=22%	Tm7sf2/Por/Sptlc2/Lss/Dhcr24/Mvk/Nsdhl/Pmvk/Abca2/Pck2/Hsd17b7/Msmo1/Dgkq/Erlin1/Plpp6/Arv1/Fdft1/Hmgcr	FALSE	Neither sign	3.18204
GOCC_INTRINSIC_COMPONENT_OF_POSTSYNAPTIC_DENSITY_MEMBRANE	GOCC_INTRINSIC_COMPONENT_OF_POSTSYNAPTIC_DENSITY_MEMBRANE	45	-0.56326	-1.41794	0.0429453	0.356877	0.324846	1202	tags=36%, list=17%, signal=30%	Lrfn4/Plppr4/Rgs7bp/Lrrc4c/Efnb2/Cacng2/Nectin3/Ptprs/Slitrk1/Adcy1/Dlg4/Lrfn1/Adam22/Grid1/Nptn/Gria1	GOCC_INTRINSIC_COMPONENT_OF_POSTSYNAPTIC_DENSITY_MEMBRANE	45	-0.713418	-1.76093	0.00104077	0.054568	0.0506343	925	tags=24%, list=13%, signal=21%	Gsg1l/Cacng3/Erbb4/Shisa9/Nrcam/Adra2a/Rgs7bp/Sorcs3/Grin2a/Ptpro/Lrrtm3	FALSE	Neither sign	3.17888
REACTOME_ASSEMBLY_AND_CELL_SURFACE_PRESENTATION_OF_NMDA_RECEPTORS	REACTOME_ASSEMBLY_AND_CELL_SURFACE_PRESENTATION_OF_NMDA_RECEPTORS	31	-0.749065	-1.74292	0.00153002	0.0891132	0.0811149	876	tags=45%, list=12%, signal=40%	Tubb3/Tubb2b/Camk2d/Camk2a/Camk2b/Dlg3/Dlg4/Tuba4a/Tubb2a/Tuba8/Nbea/Tubb4a/Dlg2/Camk2g	REACTOME_ASSEMBLY_AND_CELL_SURFACE_PRESENTATION_OF_NMDA_RECEPTORS	31	-0.612614	-1.40922	0.0588018	0.448204	0.415894	1689	tags=58%, list=23%, signal=45%	Dlg4/Camk2a/Tuba4a/Dlg3/Nefl/Tubb4b/Camk2b/Dlg2/Tuba8/Lin7b/Nbea/Lrrc7/Actn2/Apba1/Grin1/Grin2b/Grin2a/Tuba1a	FALSE	Neither sign	3.15215
REACTOME_ACTIVATION_OF_GENE_EXPRESSION_BY_SREBF_SREBP	REACTOME_ACTIVATION_OF_GENE_EXPRESSION_BY_SREBF_SREBP	31	-0.698379	-1.62499	0.00748379	0.177226	0.161319	559	tags=35%, list=8%, signal=33%	Fasn/Acaca/Tm7sf2/Mvd/Lss/Carm1/Idi1/Mvk/Dhcr7/Tbl1x/Fdps	REACTOME_ACTIVATION_OF_GENE_EXPRESSION_BY_SREBF_SREBP	32	-0.658088	-1.52357	0.0233137	0.30637	0.284285	81	tags=38%, list=1%, signal=37%	Scd1/Tm7sf2/Lss/Srebf2/Mvk/Gpam/Pmvk/Scd2/Fdft1/Sqle/Hmgcr/Elovl6	FALSE	Neither sign	3.14856
GOCC_GABA_RECEPTOR_COMPLEX	GOCC_GABA_RECEPTOR_COMPLEX	12	-0.824376	-1.55422	0.015886	0.240294	0.218726	1125	tags=50%, list=16%, signal=42%	Gabra1/Gabrb2/Gabbr2/Gabbr1/Gabra3/Gabrg2	GOCC_GABA_RECEPTOR_COMPLEX	11	-0.862686	-1.59181	0.00745863	0.177835	0.165015	325	tags=64%, list=4%, signal=61%	Gabbr2/Gabra5/Gabrg2/Gabrb2/Gabrb3/Gabra1/Gabra3	FALSE	Neither sign	3.14603
GOMF_GABA_RECEPTOR_ACTIVITY	GOMF_GABA_RECEPTOR_ACTIVITY	12	-0.824376	-1.55422	0.015886	0.240294	0.218726	1125	tags=50%, list=16%, signal=42%	Gabra1/Gabrb2/Gabbr2/Gabbr1/Gabra3/Gabrg2	GOMF_GABA_RECEPTOR_ACTIVITY	11	-0.862686	-1.59181	0.00745863	0.177835	0.165015	325	tags=64%, list=4%, signal=61%	Gabbr2/Gabra5/Gabrg2/Gabrb2/Gabrb3/Gabra1/Gabra3	FALSE	Neither sign	3.14603
GOBP_LYTIC_VACUOLE_ORGANIZATION	GOBP_LYTIC_VACUOLE_ORGANIZATION	47	0.766338	1.6081	0.00208746	0.100525	0.0915021	510	tags=21%, list=7%, signal=20%	P2rx7/Myo7a/Hexb/Lamtor1/Cln3/Cln5/Chmp3/Scarb2/Tpp1/Grn	GOBP_LYTIC_VACUOLE_ORGANIZATION	48	0.660742	1.52024	0.0136947	0.238145	0.220977	1037	tags=25%, list=14%, signal=22%	Arsb/Gaa/Ppt1/Grn/Hexb/Tpp1/Hook2/Hook3/Scarb2/Snapin/Myo7a/Hook1	FALSE	Neither sign	3.12834
GOCC_CATION_CHANNEL_COMPLEX	GOCC_CATION_CHANNEL_COMPLEX	102	-0.565515	-1.63303	0.00114025	0.0795187	0.0723815	988	tags=30%, list=14%, signal=27%	Kcnj3/Kcna4/Shisa7/Olfm2/Kcnj6/Calm1/Fkbp1a/Cntnap2/Kcnip2/Cacng2/Ryr2/Gria2/Grik2/Kcnv1/Cacnb1/Dlg3/Dlg4/Kcnb2/Cacna1b/Kcnma1/Cacna2d1/Cacng8/Hcn4/Cacng5/Gria1/Prkaca/Scn2a/Scn3b/Ptk2b/Dpp10/Scn1b	GOCC_CATION_CHANNEL_COMPLEX	101	-0.530183	-1.49138	0.00709661	0.171969	0.159572	1566	tags=46%, list=22%, signal=36%	Dlg3/Hcn4/Grik3/Kcnd3/Porcn/Shisa7/Kcnj2/Abhd6/Abcb8/Micu1/Dpp6/Gria4/Cacna1b/Kcnq2/Cacna1c/Cacng5/Prkaca/Abcc9/Hcn2/Slc5a3/Kcna4/Ryr2/Kcnc2/Cacng3/Kcnma1/Scn2b/Calm1/Cacng8/Mcu/Shisa9/Kcna6/Kcnj4/Smdt1/Hcn1/Cacna1e/Kcnh1/Kcnb2/Grin1/Scn2a/Grin2b/Micu3/Cacna1a/Grin2a/Kcnj6/Kcnq3/Kcnq5	FALSE	Neither sign	3.12441
GOCC_GABA_ERGIC_SYNAPSE	GOCC_GABA_ERGIC_SYNAPSE	55	-0.632849	-1.6521	0.0028515	0.110515	0.100596	1305	tags=38%, list=18%, signal=31%	Abhd6/Cspg5/Lrfn4/Gucy1a1/Gabra1/Cdh10/Sv2a/Atp2b1/Slc6a6/Gabrb2/Slitrk1/Pclo/Gabbr1/Cntn5/Ctbp1/Gabra3/Nptn/Gabrg2/Erc2/Mdga1/Gap43	GOCC_GABA_ERGIC_SYNAPSE	54	-0.569741	-1.45144	0.0268328	0.325112	0.301676	929	tags=39%, list=13%, signal=34%	Cnr1/Kcnd3/Nlgn2/Lrrtm2/Nlgn3/Igsf9b/Iqsec3/Abhd6/Phb2/Slc32a1/Gabra5/Erbb4/Slc6a17/Adra2a/Gabrg2/Gucy1a1/Sv2a/Gabrb2/Ptpro/Gabra1/Gabra3	FALSE	Neither sign	3.10354
GOCC_INTRINSIC_COMPONENT_OF_POSTSYNAPTIC_SPECIALIZATION_MEMBRANE	GOCC_INTRINSIC_COMPONENT_OF_POSTSYNAPTIC_SPECIALIZATION_MEMBRANE	60	-0.543176	-1.44048	0.0235386	0.281029	0.255805	1284	tags=37%, list=18%, signal=30%	Nlgn1/Lrfn4/Plppr4/Rgs7bp/Lrrc4c/Cdh10/Shisa7/Efnb2/Cacng2/Gabrb2/Nectin3/Ptprs/Slitrk1/Adcy1/Dlg4/Lrfn1/Adam22/Gabra3/Grid1/Nptn/Gabrg2/Gria1	GOCC_INTRINSIC_COMPONENT_OF_POSTSYNAPTIC_SPECIALIZATION_MEMBRANE	60	-0.639459	-1.66071	0.00249938	0.0928149	0.086124	925	tags=25%, list=13%, signal=22%	Gsg1l/Cacng3/Gabra5/Erbb4/Shisa9/Nrcam/Adra2a/Rgs7bp/Sorcs3/Gabrg2/Grin2a/Gabrb2/Ptpro/Gabra3/Lrrtm3	FALSE	Neither sign	3.1012
GOCC_NEURON_PROJECTION_MEMBRANE	GOCC_NEURON_PROJECTION_MEMBRANE	38	-0.626893	-1.52152	0.0200698	0.264934	0.241155	1161	tags=34%, list=16%, signal=29%	Atp6ap2/Gabra1/Ppp1r9b/Shisa7/Mapt/Atp2b1/Sptbn1/Cntnap2/Thy1/Gabbr1/Gabra3/Gabrg2/Gria1	GOCC_NEURON_PROJECTION_MEMBRANE	37	-0.655948	-1.56101	0.0140778	0.239579	0.222308	970	tags=49%, list=13%, signal=42%	Cntnap2/Atp6ap2/Myo1c/Shisa7/Slc12a5/Ppp1r9b/Epb41l3/Vezt/Kcnc2/Gabra5/Lamp5/Shisa9/Gabrg2/Slc1a2/Mpp2/Gabra1/Dagla/Gabra3	FALSE	Neither sign	3.08253
REACTOME_REGULATION_OF_CHOLESTEROL_BIOSYNTHESIS_BY_SREBP_SREBF	REACTOME_REGULATION_OF_CHOLESTEROL_BIOSYNTHESIS_BY_SREBP_SREBF	37	-0.662003	-1.59781	0.0093256	0.194171	0.176743	559	tags=30%, list=8%, signal=28%	Fasn/Acaca/Tm7sf2/Mvd/Lss/Carm1/Idi1/Mvk/Dhcr7/Tbl1x/Fdps	REACTOME_REGULATION_OF_CHOLESTEROL_BIOSYNTHESIS_BY_SREBP_SREBF	38	-0.619221	-1.47965	0.0294162	0.339306	0.314847	81	tags=34%, list=1%, signal=34%	Scap/Scd1/Tm7sf2/Lss/Srebf2/Mvk/Gpam/Pmvk/Scd2/Fdft1/Sqle/Hmgcr/Elovl6	FALSE	Neither sign	3.07746
GOMF_LIGAND_GATED_ANION_CHANNEL_ACTIVITY	GOMF_LIGAND_GATED_ANION_CHANNEL_ACTIVITY	10	-0.825553	-1.49313	0.0291152	0.30908	0.281339	1125	tags=40%, list=16%, signal=34%	Gabra1/Gabrb2/Gabra3/Gabrg2	GOMF_LIGAND_GATED_ANION_CHANNEL_ACTIVITY	9	-0.894017	-1.58072	0.00631858	0.162017	0.150338	325	tags=67%, list=4%, signal=64%	Gabra5/Gabrg2/Gabrb2/Gabrb3/Gabra1/Gabra3	FALSE	Neither sign	3.07385
GOBP_MONOAMINE_TRANSPORT	GOBP_MONOAMINE_TRANSPORT	37	-0.614319	-1.48272	0.0294531	0.309616	0.281827	594	tags=22%, list=8%, signal=20%	Pick1/Grk2/Gpm6b/Syt17/Gabbr1/Grm2/Rab3b/Snca	GOBP_MONOAMINE_TRANSPORT	37	-0.668489	-1.59085	0.0106589	0.212466	0.197149	1050	tags=24%, list=14%, signal=21%	Grm2/Syt5/Ly6e/Nos1/Adra2a/Pick1/Syt3/Gpm6b/Slc29a4	FALSE	Neither sign	3.07357
GOCC_ENDOSOME_LUMEN	GOCC_ENDOSOME_LUMEN	16	0.801888	1.43686	0.0427292	0.35624	0.324266	6	tags=6%, list=0%, signal=6%	Lrp2	GOCC_ENDOSOME_LUMEN	16	0.853899	1.62464	0.00375825	0.115842	0.107491	428	tags=38%, list=6%, signal=35%	Ctsb/Ctsl/Ctss/Pdlim4/B2m/Ctsh	FALSE	Neither sign	3.0615
BIOCARTA_PYK2_PATHWAY	BIOCARTA_PYK2_PATHWAY	20	-0.7377	-1.55653	0.0200681	0.264934	0.241155	1224	tags=65%, list=17%, signal=54%	Sos1/Prkcb/Bcar1/Mapk1/Calm1/Plcg1/Rac1/Map2k4/Mapk8/Pak1/Map2k2/Mapk3/Ptk2b	BIOCARTA_PYK2_PATHWAY	20	-0.709704	-1.49294	0.0363998	0.369996	0.343324	739	tags=25%, list=10%, signal=23%	Calm1/Raf1/Grb2/Mapk8/Map2k1	FALSE	Neither sign	3.04947
REACTOME_TRANSCRIPTIONAL_REGULATION_BY_THE_AP_2_TFAP2_FAMILY_OF_TRANSCRIPTION_FACTORS	REACTOME_TRANSCRIPTIONAL_REGULATION_BY_THE_AP_2_TFAP2_FAMILY_OF_TRANSCRIPTION_FACTORS	16	0.866547	1.55272	0.00633499	0.161084	0.146626	226	tags=19%, list=3%, signal=18%	Kit/Egfr/Erbb2	REACTOME_TRANSCRIPTIONAL_REGULATION_BY_THE_AP_2_TFAP2_FAMILY_OF_TRANSCRIPTION_FACTORS	16	0.786176	1.49579	0.0289691	0.338018	0.313651	405	tags=25%, list=6%, signal=24%	Sumo1/Npm1/Ube2i/Crebbp	FALSE	Neither sign	3.04851
KEGG_GLYCOSAMINOGLYCAN_DEGRADATION	KEGG_GLYCOSAMINOGLYCAN_DEGRADATION	11	0.87156	1.4721	0.022713	0.277569	0.252655	769	tags=64%, list=11%, signal=57%	Hexb/Hexa/Hgsnat/Gusb/Idua/Hyal2/Arsb	KEGG_GLYCOSAMINOGLYCAN_DEGRADATION	11	0.881001	1.56436	0.00851615	0.191359	0.177564	491	tags=55%, list=7%, signal=51%	Gns/Arsb/Hexb/Ids/Glb1/Gusb	FALSE	Neither sign	3.03646
GOBP_PHOSPHATIDYLINOSITOL_PHOSPHATE_BIOSYNTHETIC_PROCESS	GOBP_PHOSPHATIDYLINOSITOL_PHOSPHATE_BIOSYNTHETIC_PROCESS	37	-0.660957	-1.59528	0.00972167	0.197235	0.179532	1458	tags=46%, list=20%, signal=37%	Pip5k1c/Synj1/Pik3cb/Uvrag/Pip4k2c/Hycc2/Pi4ka/Inpp4b/Inpp1/Inpp4a/Efr3b/Pi4kb/Pik3r1/Pip4k2b/Ttc7b/Impa1/Itpka	GOBP_PHOSPHATIDYLINOSITOL_PHOSPHATE_BIOSYNTHETIC_PROCESS	37	-0.60265	-1.43417	0.0423088	0.392297	0.364017	2163	tags=46%, list=30%, signal=32%	Pip5k1a/Atg14/Pik3r1/Pi4ka/Inpp4a/Pik3ca/Pik3c2a/Uvrag/Pi4k2a/Efr3a/Pip4k2b/Pip5k1c/Inpp4b/Pip4k2a/Efr3b/Pik3r4/Fig4	FALSE	Neither sign	3.02946
GOCC_DENDRITE_MEMBRANE	GOCC_DENDRITE_MEMBRANE	28	-0.666876	-1.51774	0.0262527	0.291998	0.265789	1161	tags=32%, list=16%, signal=27%	Atp6ap2/Gabra1/Ppp1r9b/Shisa7/Atp2b1/Thy1/Gabra3/Gabrg2/Gria1	GOCC_DENDRITE_MEMBRANE	27	-0.674666	-1.5099	0.0276274	0.329661	0.305897	952	tags=33%, list=13%, signal=29%	Kcnc2/Gabra5/Lamp5/Shisa9/Gabrg2/Mpp2/Gabra1/Dagla/Gabra3	FALSE	Neither sign	3.02764
BIOCARTA_NOS1_PATHWAY	BIOCARTA_NOS1_PATHWAY	17	-0.800914	-1.63159	0.00752043	0.177606	0.161665	1319	tags=71%, list=18%, signal=58%	Ppp3cb/Prkcb/Ppp3cc/Ppp3ca/Prkar1a/Calm1/Dlg4/Prkar2a/Prkacb/Prkar2b/Prkar1b/Prkaca	BIOCARTA_NOS1_PATHWAY	17	-0.686587	-1.39558	0.0821971	0.51268	0.475722	767	tags=47%, list=11%, signal=42%	Prkaca/Ppp3cc/Prkacb/Nos1/Calm1/Grin1/Grin2b/Grin2a	FALSE	Neither sign	3.02716
GOBP_REGULATION_OF_NEUROTRANSMITTER_RECEPTOR_ACTIVITY	GOBP_REGULATION_OF_NEUROTRANSMITTER_RECEPTOR_ACTIVITY	43	-0.683833	-1.70477	0.00180957	0.0934042	0.0850208	1284	tags=44%, list=18%, signal=36%	Nlgn1/Nptx2/Ephb2/Shisa7/Cacng2/Mink1/Mef2c/Rasgrf2/Dlg4/Shank1/Begain/Shank3/Cacng8/Cacng5/Capn1/Dlgap4/Prrt1/Homer1/Ptk2b	GOBP_REGULATION_OF_NEUROTRANSMITTER_RECEPTOR_ACTIVITY	43	-0.539283	-1.32088	0.0881428	0.530636	0.492383	1510	tags=44%, list=21%, signal=35%	Nlgn2/Nlgn3/Shisa7/Rasgrf2/Mink1/Crhbp/Cacng5/Gsg1l/Cacng3/Prrt1/Shank1/Cacng8/Shisa9/Shank3/Dlgap2/Nptxr/Dlgap3/Dlgap1/Slc6a9	FALSE	Neither sign	3.02565
GOBP_CERAMIDE_CATABOLIC_PROCESS	GOBP_CERAMIDE_CATABOLIC_PROCESS	11	0.855059	1.44423	0.0354145	0.331099	0.301381	762	tags=55%, list=11%, signal=49%	Hexb/Naga/Galc/Hexa/Prkcd/Asah1	GOBP_CERAMIDE_CATABOLIC_PROCESS	12	0.873264	1.57555	0.00753496	0.178101	0.165262	824	tags=58%, list=11%, signal=52%	Gm2a/Asah2/Hexb/Gla/Neu1/Hexa/Naga	FALSE	Neither sign	3.01978
KEGG_RENAL_CELL_CARCINOMA	KEGG_RENAL_CELL_CARCINOMA	45	-0.595505	-1.49912	0.021728	0.273976	0.249386	1539	tags=44%, list=21%, signal=35%	Egln1/Rap1a/Pik3cb/Raf1/Hgf/Sos1/Pak5/Cul2/Pak2/Crk/Mapk1/Rac1/Ptpn11/Pak3/Pik3r1/Pak1/Map2k2/Akt3/Mapk3/Met	KEGG_RENAL_CELL_CARCINOMA	45	-0.616001	-1.52048	0.0181875	0.268498	0.249143	666	tags=27%, list=9%, signal=24%	Kras/Raf1/Akt1/Sos2/Elob/Pak5/Grb2/Egln1/Gab1/Map2k1/Rbx1/Araf	FALSE	Neither sign	3.0196
GOMF_IONOTROPIC_GLUTAMATE_RECEPTOR_ACTIVITY	GOMF_IONOTROPIC_GLUTAMATE_RECEPTOR_ACTIVITY	13	-0.775119	-1.48728	0.0373562	0.338072	0.307729	688	tags=38%, list=10%, signal=35%	Gria2/Grik2/Grid1/Gria1/Ptk2b	GOMF_IONOTROPIC_GLUTAMATE_RECEPTOR_ACTIVITY	13	-0.799315	-1.53055	0.0238232	0.306688	0.28458	333	tags=38%, list=5%, signal=37%	Grik3/Gria4/Grin1/Grin2b/Grin2a	FALSE	Neither sign	3.01783
GOBP_DOPAMINE_TRANSPORT	GOBP_DOPAMINE_TRANSPORT	23	-0.741383	-1.61446	0.00990069	0.198823	0.180978	357	tags=22%, list=5%, signal=21%	Syt17/Gabbr1/Grm2/Rab3b/Snca	GOBP_DOPAMINE_TRANSPORT	23	-0.646316	-1.40079	0.073334	0.489515	0.454227	1050	tags=30%, list=14%, signal=26%	Syt12/Cnr1/Rab3a/Grm2/Syt5/Syt3/Slc29a4	FALSE	Neither sign	3.01525
REACTOME_GLYCOSAMINOGLYCAN_METABOLISM	REACTOME_GLYCOSAMINOGLYCAN_METABOLISM	65	0.70861	1.54682	0.00504847	0.145059	0.13204	989	tags=29%, list=14%, signal=25%	Prelp/Cspg4/St3gal6/Gpc4/Hexb/Sdc4/Hexa/Chst2/Hgsnat/Sdc2/Gusb/Hspg2/Idua/Hyal2/Arsb/Csgalnact2/B4gat1/B4galt5/Slc26a2	REACTOME_GLYCOSAMINOGLYCAN_METABOLISM	66	0.609059	1.46775	0.0185027	0.270383	0.250892	802	tags=24%, list=11%, signal=22%	Gns/Arsb/Bgn/Slc26a2/Hexb/Ids/Glb1/Cd44/Xylt1/Gusb/B3gat1/Slc9a1/Bcan/Ncan/Sdc3/Hexa	FALSE	Neither sign	3.01456
BIOCARTA_CK1_PATHWAY	BIOCARTA_CK1_PATHWAY	14	-0.802724	-1.56446	0.0157059	0.240294	0.218726	1051	tags=57%, list=15%, signal=49%	Ppp3ca/Prkar1a/Ppp2ca/Prkar2a/Prkacb/Prkar2b/Prkar1b/Prkaca	BIOCARTA_CK1_PATHWAY	14	-0.744963	-1.44993	0.0550771	0.440362	0.408618	1157	tags=43%, list=16%, signal=36%	Grm1/Prkaca/Prkacb/Cdk5r1/Ppp1r1b/Csnk1d	FALSE	Neither sign	3.01439
GOMF_SODIUM_CHANNEL_ACTIVITY	GOMF_SODIUM_CHANNEL_ACTIVITY	21	-0.669174	-1.42775	0.0632104	0.402762	0.366612	272	tags=24%, list=4%, signal=23%	Grik2/Hcn4/Scn2a/Scn3b/Scn1b	GOMF_SODIUM_CHANNEL_ACTIVITY	21	-0.744593	-1.58275	0.0141068	0.239579	0.222308	829	tags=33%, list=11%, signal=30%	Hcn2/Scn2b/Hcn1/Hcn3/Scn2a/Asic2/Tpcn1	FALSE	Neither sign	3.01049
GOBP_POSITIVE_REGULATION_OF_ACTIN_FILAMENT_BUNDLE_ASSEMBLY	GOBP_POSITIVE_REGULATION_OF_ACTIN_FILAMENT_BUNDLE_ASSEMBLY	36	0.658274	1.33183	0.0938973	0.461132	0.419744	831	tags=22%, list=12%, signal=20%	Synpo2/Lpar1/Sdc4/Ccn2/Sfrp1/Limch1/Cd47/Nf2	GOBP_POSITIVE_REGULATION_OF_ACTIN_FILAMENT_BUNDLE_ASSEMBLY	37	0.761633	1.67816	0.001345	0.0650034	0.0603174	633	tags=22%, list=9%, signal=20%	Pfn2/Synpo2/S100a10/Limch1/Ccn2/Tpm1/Pxn/Limk1	FALSE	Neither sign	3.00999
GOMF_GABA_GATED_CHLORIDE_ION_CHANNEL_ACTIVITY	GOMF_GABA_GATED_CHLORIDE_ION_CHANNEL_ACTIVITY	9	-0.825575	-1.45966	0.0399722	0.348393	0.317123	1125	tags=44%, list=16%, signal=38%	Gabra1/Gabrb2/Gabra3/Gabrg2	GOMF_GABA_GATED_CHLORIDE_ION_CHANNEL_ACTIVITY	8	-0.896204	-1.54701	0.00947857	0.201769	0.187224	325	tags=75%, list=4%, signal=72%	Gabra5/Gabrg2/Gabrb2/Gabrb3/Gabra1/Gabra3	FALSE	Neither sign	3.00667
REACTOME_KERATAN_SULFATE_KERATIN_METABOLISM	REACTOME_KERATAN_SULFATE_KERATIN_METABOLISM	15	0.879834	1.5607	0.00490244	0.144255	0.131307	310	tags=33%, list=4%, signal=32%	Prelp/St3gal6/Hexb/Hexa/Chst2	REACTOME_KERATAN_SULFATE_KERATIN_METABOLISM	16	0.758872	1.44384	0.0509611	0.423992	0.393427	382	tags=19%, list=5%, signal=18%	Gns/Hexb/Glb1	FALSE	Neither sign	3.00454
GOMF_CHROMATIN_DNA_BINDING	GOMF_CHROMATIN_DNA_BINDING	42	0.760767	1.57258	0.004734	0.14152	0.128818	1065	tags=29%, list=15%, signal=24%	Repin1/Notch1/Rcc1/Actn4/Kdm3b/Hmgn1/Actl6a/Smarcc1/Hmgn2/Mbd3/Kdm5a/Hdac1	GOMF_CHROMATIN_DNA_BINDING	42	0.635589	1.43074	0.0389863	0.380406	0.352984	1565	tags=45%, list=22%, signal=36%	Hmgn5/Jmjd1c/Mbd2/Smarcc2/Smarcc1/Crebbp/Actl6a/Chd4/Rbbp4/Actn4/Thra/Mta2/Smarce1/Notch1/Hdac1/H2az1/Ctcf/Gatad2b/Mbd3	FALSE	Neither sign	3.00332
GOBP_GLYCOLIPID_CATABOLIC_PROCESS	GOBP_GLYCOLIPID_CATABOLIC_PROCESS	10	0.885587	1.47337	0.0199806	0.264808	0.24104	548	tags=50%, list=8%, signal=46%	Hexb/Naga/Galc/Hexa/Prkcd	GOBP_GLYCOLIPID_CATABOLIC_PROCESS	10	0.87677	1.52995	0.0139174	0.239579	0.222308	824	tags=60%, list=11%, signal=53%	Gm2a/Hexb/Gla/Neu1/Hexa/Naga	FALSE	Neither sign	3.00331
GOMF_PROTEIN_SERINE_THREONINE_PHOSPHATASE_ACTIVITY	GOMF_PROTEIN_SERINE_THREONINE_PHOSPHATASE_ACTIVITY	46	-0.69162	-1.74653	0.000677696	0.0561706	0.051129	1613	tags=50%, list=22%, signal=39%	Mtmr3/Mtmr14/Ppp2cb/Ppp3cb/Ppp5c/Ppp3cc/Ppp3ca/Ppm1h/Ppp2r1a/Ppp6c/Pgam5/Ppp2ca/Ppm1e/Ssh2/Pten/Dusp14/Ppm1a/Dusp23/Pdxp/Mtmr6/Ppp3r1/Lrrc40/Camk2g	GOMF_PROTEIN_SERINE_THREONINE_PHOSPHATASE_ACTIVITY	46	-0.505661	-1.25337	0.129397	0.595982	0.553019	767	tags=24%, list=11%, signal=22%	Cpped1/Ppp2cb/Timm50/Ppm1g/Ppp1cb/Ptpmt1/Ppp3cc/Fig4/Ppp1cc/Ppp1ca/Ctdnep1	FALSE	Neither sign	2.99991
GOCC_INTRACILIARY_TRANSPORT_PARTICLE	GOCC_INTRACILIARY_TRANSPORT_PARTICLE	18	0.78013	1.42433	0.0500869	0.369648	0.336471	1248	tags=67%, list=17%, signal=55%	Ift140/Wdr19/Ift27/Ift74/Ift122/Wdr35/Ift80/Trim59/Ttc21a/Ift81/Ift172/Ift52	GOCC_INTRACILIARY_TRANSPORT_PARTICLE	18	0.806775	1.56909	0.0116579	0.216155	0.200573	399	tags=28%, list=5%, signal=26%	Traf3ip1/Ttc21a/Ift74/Ift20/Ift57	FALSE	Neither sign	2.99342
KEGG_OTHER_GLYCAN_DEGRADATION	KEGG_OTHER_GLYCAN_DEGRADATION	12	0.839149	1.43657	0.039277	0.347943	0.316713	661	tags=42%, list=9%, signal=38%	Man2b2/Hexb/Hexa/Manba/Man2b1	KEGG_OTHER_GLYCAN_DEGRADATION	12	0.862686	1.55646	0.0108062	0.212574	0.19725	802	tags=67%, list=11%, signal=59%	Aga/Man2b1/Man2b2/Hexb/Glb1/Manba/Neu1/Hexa	FALSE	Neither sign	2.99303
REACTOME_INTERACTION_BETWEEN_L1_AND_ANKYRINS	REACTOME_INTERACTION_BETWEEN_L1_AND_ANKYRINS	20	-0.818289	-1.72657	0.00151728	0.0891132	0.0811149	819	tags=40%, list=11%, signal=36%	Sptbn1/Sptan1/Nfasc/Ank2/Scn2a/Scn3b/L1cam/Scn1b	REACTOME_INTERACTION_BETWEEN_L1_AND_ANKYRINS	21	-0.595098	-1.26497	0.165464	0.631806	0.58626	1177	tags=33%, list=16%, signal=28%	Kcnq2/Ank3/Scn2b/Nrcam/Ank1/Scn2a/Kcnq3	FALSE	Neither sign	2.99154
GOBP_NEGATIVE_REGULATION_OF_CELLULAR_RESPONSE_TO_GROWTH_FACTOR_STIMULUS	GOBP_NEGATIVE_REGULATION_OF_CELLULAR_RESPONSE_TO_GROWTH_FACTOR_STIMULUS	38	0.745342	1.51943	0.0120831	0.215844	0.196471	594	tags=26%, list=8%, signal=24%	Lrp2/Htra1/Wnt5a/Notch1/Sorl1/Sulf2/Sema6a/Twsg1/Sfrp1/Bmper	GOBP_NEGATIVE_REGULATION_OF_CELLULAR_RESPONSE_TO_GROWTH_FACTOR_STIMULUS	38	0.664369	1.47055	0.0276684	0.329697	0.305929	304	tags=11%, list=4%, signal=10%	Nbl1/Slit2/Trim33/Sulf2	FALSE	Neither sign	2.98998
GOCC_CENTRIOLAR_SATELLITE	GOCC_CENTRIOLAR_SATELLITE	40	0.754916	1.55045	0.00734399	0.17642	0.160585	552	tags=20%, list=8%, signal=19%	Cep131/Podxl/Pcnt/Dysf/Pcm1/Bbs5/Nek1/Bbs4	GOCC_CENTRIOLAR_SATELLITE	42	0.63935	1.43921	0.0362378	0.369972	0.343302	1041	tags=24%, list=14%, signal=21%	Ccdc13/Ythdf2/Pcm1/Podxl/Hook3/Mpp1/Nek1/Cd2ap/Dysf/Cep68	FALSE	Neither sign	2.98966
GOBP_CATECHOLAMINE_UPTAKE	GOBP_CATECHOLAMINE_UPTAKE	6	-0.873014	-1.41617	0.0442701	0.356877	0.324846	262	tags=50%, list=4%, signal=48%	Park7/Rab3b/Snca	GOBP_CATECHOLAMINE_UPTAKE	6	-0.964356	-1.56819	0.00150861	0.0697912	0.0647601	15	tags=33%, list=0%, signal=33%	Tor1a/Slc29a4	FALSE	Neither sign	2.98436
GOCC_PRESYNAPTIC_ACTIVE_ZONE	GOCC_PRESYNAPTIC_ACTIVE_ZONE	55	-0.626213	-1.63478	0.00394823	0.132944	0.121012	1003	tags=38%, list=14%, signal=33%	Cdh10/Sv2a/Stx1b/Atp2b1/Ppfia2/Ppfia3/Rims2/Shank2/Syn1/Nectin1/Pclo/Slc17a7/Arhgap44/Stxbp1/Ctbp1/Nptn/Grm7/Erc2/Ntng2/Gpm6a/Atp2b4	GOCC_PRESYNAPTIC_ACTIVE_ZONE	55	-0.527867	-1.34872	0.0622325	0.457518	0.424536	997	tags=22%, list=14%, signal=19%	Gad1/Phb2/Slc32a1/Syn1/Adra2a/Ctnnb1/Cntnap1/Gucy1b1/Apba1/Rims1/Sv2a/Slc17a7	FALSE	Neither sign	2.9835
KEGG_TERPENOID_BACKBONE_BIOSYNTHESIS	KEGG_TERPENOID_BACKBONE_BIOSYNTHESIS	10	-0.902803	-1.63285	0.00314823	0.114505	0.104228	370	tags=50%, list=5%, signal=47%	Mvd/Pdss2/Idi1/Mvk/Fdps	KEGG_TERPENOID_BACKBONE_BIOSYNTHESIS	10	-0.746524	-1.34876	0.115155	0.568648	0.527655	1489	tags=50%, list=21%, signal=40%	Acat1/Mvd/Mvk/Pmvk/Hmgcr	FALSE	Neither sign	2.98161
REACTOME_COLLAGEN_FORMATION	REACTOME_COLLAGEN_FORMATION	23	0.735517	1.39408	0.0643458	0.40575	0.369332	432	tags=22%, list=6%, signal=20%	Serpinh1/Itga6/Plec/Col18a1/Plod2	REACTOME_COLLAGEN_FORMATION	23	0.781391	1.58592	0.00895221	0.196064	0.18193	307	tags=17%, list=4%, signal=17%	Ctsb/Ctsl/Ctss/Dst	FALSE	Neither sign	2.98001
GOMF_NUCLEOSOME_BINDING	GOMF_NUCLEOSOME_BINDING	33	0.739979	1.47914	0.0224841	0.276829	0.251983	1065	tags=33%, list=15%, signal=29%	Rcc1/Hmgn1/Actl6a/Glyr1/Smarca5/Smarcc1/Hmgn2/Noc2l/Mbd3/Hp1bp3/Hdac1	GOMF_NUCLEOSOME_BINDING	33	0.693443	1.5	0.0223489	0.296793	0.275398	1565	tags=52%, list=22%, signal=41%	Hmgn5/Arid1b/Mbd2/Smarcc2/Smarcc1/Actl6a/Chd4/Rbbp4/Arid1a/Mta2/Smarce1/Sap30l/Hdac1/H2az1/Nap1l4/Gatad2b/Mbd3	FALSE	Neither sign	2.97914
GOBP_AMINOGLYCAN_CATABOLIC_PROCESS	GOBP_AMINOGLYCAN_CATABOLIC_PROCESS	11	0.808554	1.36568	0.0891833	0.455426	0.41455	700	tags=45%, list=10%, signal=41%	Ctbs/Cemip2/Gusb/Idua/Hyal2	GOBP_AMINOGLYCAN_CATABOLIC_PROCESS	11	0.908546	1.61327	0.00311025	0.105104	0.0975277	491	tags=55%, list=7%, signal=51%	Gns/Ctbs/Ids/Glb1/Cd44/Gusb	FALSE	Neither sign	2.97895
GOBP_PROSTATE_GLAND_DEVELOPMENT	GOBP_PROSTATE_GLAND_DEVELOPMENT	17	0.838812	1.51736	0.0139625	0.231902	0.211088	477	tags=35%, list=7%, signal=33%	Crip1/Cyp7b1/Wnt5a/Notch1/Anxa1/Sfrp1	GOBP_PROSTATE_GLAND_DEVELOPMENT	17	0.758912	1.45955	0.0440808	0.39827	0.36956	230	tags=24%, list=3%, signal=23%	Anxa1/Tnc/Psap/Crip1	FALSE	Neither sign	2.97691
REACTOME_SMOOTH_MUSCLE_CONTRACTION	REACTOME_SMOOTH_MUSCLE_CONTRACTION	23	0.809103	1.53356	0.0114038	0.210994	0.192056	532	tags=30%, list=7%, signal=28%	Itgb5/Anxa2/Itga1/Tln1/Dysf/Anxa1/Vcl	REACTOME_SMOOTH_MUSCLE_CONTRACTION	24	0.705638	1.44332	0.0461856	0.404814	0.375632	613	tags=38%, list=8%, signal=34%	Tpm4/Anxa1/Anxa6/Tpm1/Tpm3/Pxn/Tpm2/Anxa2/Vcl	FALSE	Neither sign	2.97688
REACTOME_DARPP_32_EVENTS	REACTOME_DARPP_32_EVENTS	20	-0.692383	-1.46092	0.0496407	0.368018	0.334987	1069	tags=70%, list=15%, signal=60%	Ppp2cb/Ppp3cb/Ppp3cc/Ppp3ca/Ppp2r1a/Prkar1a/Calm1/Ppp2ca/Prkar2a/Ppp3r1/Prkacb/Prkar2b/Prkar1b/Prkaca	REACTOME_DARPP_32_EVENTS	20	-0.715889	-1.50595	0.0320698	0.349894	0.324671	1115	tags=35%, list=15%, signal=30%	Prkaca/Ppp3cc/Prkacb/Calm1/Ppp1r1b/Pde4a/Ppp1ca	FALSE	Neither sign	2.96687
GOMF_ENDOPEPTIDASE_REGULATOR_ACTIVITY	GOMF_ENDOPEPTIDASE_REGULATOR_ACTIVITY	54	0.695145	1.48412	0.0156806	0.240294	0.218726	180	tags=13%, list=3%, signal=13%	Crb2/Cd109/Itih5/Anxa2/Serpinh1/Timp3/Timp2	GOMF_ENDOPEPTIDASE_REGULATOR_ACTIVITY	55	0.630851	1.48232	0.0189089	0.274465	0.254679	593	tags=20%, list=8%, signal=19%	Serpina3n/Timp1/A2m/Uchl5/C4b/Psme2/Cst3/Spint2/Prnp/Anxa2/Pebp1	FALSE	Neither sign	2.96644
BIOCARTA_NFAT_PATHWAY	BIOCARTA_NFAT_PATHWAY	28	-0.669248	-1.52314	0.0250056	0.286942	0.261188	1069	tags=54%, list=15%, signal=46%	Ppp3cc/Ppp3ca/Prkar1a/Mapk1/Calm1/Mef2c/Mapk8/Pik3r1/Prkar2a/Prkacb/Gsk3b/Prkar2b/Prkar1b/Prkaca/Mapk3	BIOCARTA_NFAT_PATHWAY	28	-0.639356	-1.44194	0.0494096	0.420257	0.389961	767	tags=36%, list=11%, signal=32%	Ppp3cc/Prkacb/Calm1/Raf1/Akt1/Gsk3b/Rps6kb1/Mapk8/Csnk1a1/Map2k1	FALSE	Neither sign	2.96508
REACTOME_SUMOYLATION_OF_DNA_REPLICATION_PROTEINS	REACTOME_SUMOYLATION_OF_DNA_REPLICATION_PROTEINS	32	0.672459	1.33772	0.0931465	0.460427	0.419101	721	tags=9%, list=10%, signal=8%	Top2a/Nup93/Nup107	REACTOME_SUMOYLATION_OF_DNA_REPLICATION_PROTEINS	33	0.750945	1.62439	0.00410764	0.123816	0.11489	514	tags=24%, list=7%, signal=23%	Tpr/Sumo1/Ranbp2/Nup43/Ube2i/Rangap1/Nup50/Nup88	FALSE	Neither sign	2.9621
GOCC_EXOCYST	GOCC_EXOCYST	11	-0.778412	-1.43792	0.0557077	0.386946	0.352216	1438	tags=73%, list=20%, signal=58%	Exoc6b/Exoc1/Exoc4/Exoc3/Exoc5/Exoc8/Exoc2/Exoc7	GOCC_EXOCYST	11	-0.825411	-1.52303	0.0219627	0.293518	0.272359	943	tags=36%, list=13%, signal=32%	Exoc5/Exoc7/Exoc6/Myrip	FALSE	Neither sign	2.96095
REACTOME_PKA_MEDIATED_PHOSPHORYLATION_OF_CREB	REACTOME_PKA_MEDIATED_PHOSPHORYLATION_OF_CREB	15	-0.822876	-1.62926	0.00649283	0.163881	0.149172	941	tags=80%, list=13%, signal=70%	Adcy8/Prkar1a/Adcy3/Calm1/Adcy1/Adcy9/Prkar2a/Prkacb/Prkar2b/Nbea/Prkar1b/Prkaca	REACTOME_PKA_MEDIATED_PHOSPHORYLATION_OF_CREB	15	-0.670408	-1.32608	0.130892	0.596362	0.553372	1115	tags=53%, list=15%, signal=45%	Prkar2b/Adcy1/Adcy5/Prkaca/Adcy2/Prkacb/Calm1/Nbea	FALSE	Neither sign	2.95534
GOMF_ACTININ_BINDING	GOMF_ACTININ_BINDING	17	0.757773	1.37076	0.0842977	0.444281	0.404405	1121	tags=53%, list=16%, signal=45%	Synpo2/Pdlim5/Csrp2/Palld/Csrp1/Pkd2/Pdlim2/Dag1/Nfkb1	GOMF_ACTININ_BINDING	17	0.823255	1.5833	0.00897014	0.196064	0.18193	660	tags=41%, list=9%, signal=38%	Synpo2/Pdlim2/Pdlim5/Pdlim4/Dag1/Pdlim1/Palld	FALSE	Neither sign	2.95406
GOMF_INHIBITORY_EXTRACELLULAR_LIGAND_GATED_ION_CHANNEL_ACTIVITY	GOMF_INHIBITORY_EXTRACELLULAR_LIGAND_GATED_ION_CHANNEL_ACTIVITY	8	-0.832396	-1.433	0.0477062	0.363511	0.330884	1125	tags=50%, list=16%, signal=42%	Gabra1/Gabrb2/Gabra3/Gabrg2	GOMF_INHIBITORY_EXTRACELLULAR_LIGAND_GATED_ION_CHANNEL_ACTIVITY	8	-0.879433	-1.51806	0.0163817	0.259082	0.240405	325	tags=62%, list=4%, signal=60%	Gabra5/Gabrg2/Gabrb2/Gabra1/Gabra3	FALSE	Neither sign	2.95106
GOBP_REGULATION_OF_T_CELL_RECEPTOR_SIGNALING_PATHWAY	GOBP_REGULATION_OF_T_CELL_RECEPTOR_SIGNALING_PATHWAY	18	0.817563	1.49267	0.0208304	0.269767	0.245554	231	tags=22%, list=3%, signal=22%	Rab29/Pawr/Ezr/Lgals3	GOBP_REGULATION_OF_T_CELL_RECEPTOR_SIGNALING_PATHWAY	19	0.742089	1.45822	0.0446321	0.398465	0.36974	941	tags=32%, list=13%, signal=28%	Ikbkg/Pawr/Prnp/Ezr/Ada/Lgals3	FALSE	Neither sign	2.95089
GOBP_PROTEIN_CATABOLIC_PROCESS_IN_THE_VACUOLE	GOBP_PROTEIN_CATABOLIC_PROCESS_IN_THE_VACUOLE	16	0.867855	1.55506	0.00604703	0.157624	0.143476	397	tags=25%, list=6%, signal=24%	Lrp2/Cln3/Lamp2/Tpp1	GOBP_PROTEIN_CATABOLIC_PROCESS_IN_THE_VACUOLE	16	0.733051	1.39471	0.0794987	0.507225	0.47066	531	tags=25%, list=7%, signal=23%	Dpp7/Rnf128/Tpp1/Lamp2	FALSE	Neither sign	2.94978
GOCC_GOLGI_MEDIAL_CISTERNA	GOCC_GOLGI_MEDIAL_CISTERNA	8	0.89145	1.43233	0.0330212	0.322725	0.293759	53	tags=12%, list=1%, signal=12%	Gosr1	GOCC_GOLGI_MEDIAL_CISTERNA	8	0.90644	1.5172	0.0124069	0.225015	0.208794	651	tags=38%, list=9%, signal=34%	Yipf6/Yipf2/Gosr1	FALSE	Neither sign	2.94953
GOBP_ACUTE_INFLAMMATORY_RESPONSE	GOBP_ACUTE_INFLAMMATORY_RESPONSE	23	0.734238	1.39166	0.0659856	0.407739	0.371143	791	tags=26%, list=11%, signal=23%	Ednrb/Ano6/Ass1/Il6st/Osmr/Selenos	GOBP_ACUTE_INFLAMMATORY_RESPONSE	23	0.766583	1.55587	0.0131671	0.232466	0.215708	356	tags=22%, list=5%, signal=21%	Serpina3n/Il6ra/A2m/Osmr/Fn1	FALSE	Neither sign	2.94753
GOMF_STRUCTURAL_CONSTITUENT_OF_MUSCLE	GOMF_STRUCTURAL_CONSTITUENT_OF_MUSCLE	18	0.857455	1.56551	0.00562264	0.151935	0.138298	562	tags=39%, list=8%, signal=36%	Nexn/Synm/Dmd/Plec/Nebl/Asph/Csrp2	GOMF_STRUCTURAL_CONSTITUENT_OF_MUSCLE	19	0.703249	1.38189	0.0843248	0.519582	0.482127	1099	tags=47%, list=15%, signal=40%	Tpm4/Tpm1/Tpm2/Dag1/Synm/Myl6/Csrp1/Nexn/Plec	FALSE	Neither sign	2.9474
REACTOME_LONG_TERM_POTENTIATION	REACTOME_LONG_TERM_POTENTIATION	20	-0.778972	-1.64362	0.00669892	0.167376	0.152353	839	tags=55%, list=12%, signal=49%	Calm1/Camk2d/Gria2/Camk2a/Camk2b/Dlg3/Dlg4/Gria1/Nrgn/Dlg2/Camk2g	REACTOME_LONG_TERM_POTENTIATION	20	-0.618872	-1.30187	0.139672	0.604755	0.561159	1767	tags=70%, list=24%, signal=53%	Dlg4/Camk2a/Dlg3/Nefl/Camk2b/Dlg2/Nrgn/Erbb4/Calm1/Lrrc7/Actn2/Grin1/Grin2b/Grin2a	FALSE	Neither sign	2.94548
GOCC_TRANSPORT_VESICLE_MEMBRANE	GOCC_TRANSPORT_VESICLE_MEMBRANE	130	-0.486702	-1.4477	0.00451102	0.138875	0.12641	1259	tags=31%, list=18%, signal=26%	Sec23a/Unc13a/Mctp1/Rab5b/Ncald/Septin8/Arfgef3/Sec31a/Cltb/Sv2a/Svop/Pef1/Atp2b1/Doc2a/Map6/Ptprs/Syn2/Slc17a6/Ica1/Clta/Syn1/Bin1/Syngr1/Syngr3/Amph/Cltc/Slc17a7/Rph3a/Ap1g1/Dmxl2/Wfs1/Syn3/Dnm1l/Mal2/Rab3b/Snca/Prrt1/Gria1/Nrgn/Slc30a3	GOCC_TRANSPORT_VESICLE_MEMBRANE	131	-0.513873	-1.49693	0.00369462	0.115387	0.107069	1494	tags=34%, list=21%, signal=27%	Vma21/Rph3a/Rab3a/Vti1a/Vti1b/Aftph/Arfgef3/Unc13a/Cltc/Tmem163/Scap/Cltb/Ap1g1/Nrgn/Synrg/Sv2b/Srebf2/Tmed10/Syt5/Prrt1/Slc32a1/Lamp5/Wfs1/Sv2c/Slc6a17/Syn1/Syn2/Vamp7/Sema4c/Ap2a1/Prrt2/Itpr1/Rab3c/Syt3/Syndig1/Sv2a/Sntb2/Syn3/Slc17a7/Znrf1/Spred2/Slc6a9/Gad2/Slc17a6	FALSE	Neither sign	2.94463
GOMF_ALPHA_ACTININ_BINDING	GOMF_ALPHA_ACTININ_BINDING	11	0.841564	1.42144	0.0475372	0.363511	0.330884	1025	tags=55%, list=14%, signal=47%	Synpo2/Pdlim5/Palld/Pkd2/Pdlim2/Dag1	GOMF_ALPHA_ACTININ_BINDING	11	0.856685	1.52118	0.0178284	0.267301	0.248032	660	tags=64%, list=9%, signal=58%	Synpo2/Pdlim2/Pdlim5/Pdlim4/Dag1/Pdlim1/Palld	FALSE	Neither sign	2.94262
GOBP_POSITIVE_REGULATION_OF_MITOCHONDRION_ORGANIZATION	GOBP_POSITIVE_REGULATION_OF_MITOCHONDRION_ORGANIZATION	42	-0.638904	-1.58541	0.00989346	0.198823	0.180978	1365	tags=43%, list=19%, signal=35%	Mcu/Ambra1/Ddhd1/Hip1r/Htt/Ralbp1/Pdcd5/Spire1/Pgam5/Bok/Vps35/Nmt1/Gsk3a/Mapk8/Bnip3/Camkk2/Dnm1l/Gsk3b	GOBP_POSITIVE_REGULATION_OF_MITOCHONDRION_ORGANIZATION	42	-0.55604	-1.35468	0.0718658	0.485481	0.450484	721	tags=38%, list=10%, signal=35%	Mul1/Bnip3/Fbxo7/Adck1/Zdhhc6/Vdac1/Mcu/Camkk2/Slc25a4/Spire1/Gsk3b/Mff/Mapk8/Mief2/Marchf5/Cers1	FALSE	Neither sign	2.94009
REACTOME_DISEASES_OF_CARBOHYDRATE_METABOLISM	REACTOME_DISEASES_OF_CARBOHYDRATE_METABOLISM	16	0.769386	1.37862	0.0789634	0.432993	0.394129	769	tags=31%, list=11%, signal=28%	Hgsnat/Gusb/Idua/Dcxr/Arsb	REACTOME_DISEASES_OF_CARBOHYDRATE_METABOLISM	16	0.820445	1.56099	0.0122817	0.223213	0.207122	491	tags=38%, list=7%, signal=35%	Gns/Arsb/Gaa/Ids/Glb1/Gusb	FALSE	Neither sign	2.93961
GOMF_PRENYLTRANSFERASE_ACTIVITY	GOMF_PRENYLTRANSFERASE_ACTIVITY	11	-0.85486	-1.57914	0.00969251	0.197235	0.179532	257	tags=36%, list=4%, signal=35%	Rabggta/Pdss2/Chm/Fdps	GOMF_PRENYLTRANSFERASE_ACTIVITY	11	-0.736769	-1.35947	0.109074	0.557355	0.517176	47	tags=18%, list=1%, signal=18%	Cox10/Fdft1	FALSE	Neither sign	2.93861
GOBP_MITOTIC_SPINDLE_ASSEMBLY	GOBP_MITOTIC_SPINDLE_ASSEMBLY	33	0.651899	1.30308	0.119831	0.507849	0.462267	981	tags=27%, list=14%, signal=24%	Spice1/Smc3/Chmp3/Chmp6/Smc1a/Stag1/Stag2/Golga2/Flna	GOBP_MITOTIC_SPINDLE_ASSEMBLY	33	0.755181	1.63355	0.0034873	0.111841	0.103779	515	tags=18%, list=7%, signal=17%	Tpr/Drg1/Flna/Spice1/Lsm14a/Hspa1a	FALSE	Neither sign	2.93663
GOMF_CYTIDYLYLTRANSFERASE_ACTIVITY	GOMF_CYTIDYLYLTRANSFERASE_ACTIVITY	9	-0.861993	-1.52405	0.0173028	0.248999	0.22665	212	tags=67%, list=3%, signal=65%	Pcyt1b/Cmas/Cds1/Nans/Pcyt2/Pcyt1a	GOMF_CYTIDYLYLTRANSFERASE_ACTIVITY	8	-0.817975	-1.41197	0.0644923	0.463346	0.429944	989	tags=50%, list=14%, signal=43%	Pcyt2/Cmas/Cds2/Cds1	FALSE	Neither sign	2.93602
GOMF_VOLTAGE_GATED_SODIUM_CHANNEL_ACTIVITY	GOMF_VOLTAGE_GATED_SODIUM_CHANNEL_ACTIVITY	14	-0.742669	-1.44741	0.0556914	0.386946	0.352216	272	tags=29%, list=4%, signal=28%	Hcn4/Scn2a/Scn3b/Scn1b	GOMF_VOLTAGE_GATED_SODIUM_CHANNEL_ACTIVITY	14	-0.764429	-1.48782	0.0388766	0.380406	0.352984	1061	tags=43%, list=15%, signal=37%	Hcn2/Scn2b/Hcn1/Hcn3/Scn2a/Tpcn1	FALSE	Neither sign	2.93523
GOBP_NEGATIVE_REGULATION_OF_MRNA_PROCESSING	GOBP_NEGATIVE_REGULATION_OF_MRNA_PROCESSING	24	0.794878	1.51632	0.0148572	0.238046	0.21668	363	tags=12%, list=5%, signal=12%	Ptbp1/Rbmx/Srsf9	GOBP_NEGATIVE_REGULATION_OF_MRNA_PROCESSING	24	0.692971	1.41741	0.0577407	0.445605	0.413482	817	tags=33%, list=11%, signal=30%	Rnf40/Hnrnpk/Cdk9/Rbmx/Ptbp1/Sfswap/Rnf20/Srsf4	FALSE	Neither sign	2.93373
GOCC_DENDRITIC_SHAFT	GOCC_DENDRITIC_SHAFT	29	-0.745956	-1.70954	0.00268843	0.110358	0.100453	1181	tags=52%, list=16%, signal=43%	Rtn4r/Stau2/Jph4/Rgs7bp/Grm5/Map1a/Nsf/Gabbr1/Slc8a1/Ntsr1/Baiap2/Grm7/Prkar2b/Homer1/Epha4	GOCC_DENDRITIC_SHAFT	29	-0.538197	-1.22296	0.183001	0.652766	0.605709	937	tags=31%, list=13%, signal=27%	Ntsr1/Nlgn2/Syngap1/Jph4/Inpp5j/Kirrel3/Rgs7bp/Syndig1/Mpp2	FALSE	Neither sign	2.9325
GOMF_S100_PROTEIN_BINDING	GOMF_S100_PROTEIN_BINDING	9	0.920222	1.50525	0.00893046	0.192094	0.174853	457	tags=67%, list=6%, signal=62%	Anxa2/S100b/Ezr/Iqgap1/S100a11/Anxa11	GOMF_S100_PROTEIN_BINDING	9	0.832694	1.42521	0.0559485	0.442693	0.410781	694	tags=67%, list=10%, signal=60%	Anxa11/S100a11/S100b/Iqgap1/Anxa2/Ezr	FALSE	Neither sign	2.93047
GOBP_PHOTORECEPTOR_CELL_DIFFERENTIATION	GOBP_PHOTORECEPTOR_CELL_DIFFERENTIATION	23	0.845771	1.60306	0.00290361	0.110842	0.100894	552	tags=39%, list=8%, signal=36%	Crb2/Myo7a/Mfsd2a/Ift140/Ahi1/Notch1/Cntf/Ttc8/Bbs4	GOBP_PHOTORECEPTOR_CELL_DIFFERENTIATION	23	0.653644	1.32665	0.11455	0.568218	0.527256	274	tags=13%, list=4%, signal=13%	Cntf/Cfap418/Ift20	FALSE	Neither sign	2.9297
GOMF_NUCLEOSOMAL_DNA_BINDING	GOMF_NUCLEOSOMAL_DNA_BINDING	22	0.777735	1.46399	0.0303375	0.313872	0.2857	1065	tags=32%, list=15%, signal=27%	Rcc1/Hmgn1/Actl6a/Smarcc1/Hmgn2/Mbd3/Hdac1	GOMF_NUCLEOSOMAL_DNA_BINDING	22	0.727199	1.46409	0.0396651	0.382952	0.355345	1565	tags=59%, list=22%, signal=46%	Hmgn5/Mbd2/Smarcc2/Smarcc1/Actl6a/Chd4/Rbbp4/Mta2/Smarce1/Hdac1/H2az1/Gatad2b/Mbd3	FALSE	Neither sign	2.92808
GOBP_NEGATIVE_REGULATION_OF_T_CELL_PROLIFERATION	GOBP_NEGATIVE_REGULATION_OF_T_CELL_PROLIFERATION	21	0.778752	1.45589	0.0343133	0.328081	0.298635	615	tags=24%, list=9%, signal=22%	Pawr/Sdc4/Erbb2/Twsg1/Scrib	GOBP_NEGATIVE_REGULATION_OF_T_CELL_PROLIFERATION	21	0.735442	1.47025	0.0382862	0.376786	0.349624	1226	tags=33%, list=17%, signal=28%	Gpnmb/Pawr/Prnp/Erbb2/Scrib/Mad1l1/Casp3	FALSE	Neither sign	2.92614
REACTOME_RESPONSE_TO_ELEVATED_PLATELET_CYTOSOLIC_CA2	REACTOME_RESPONSE_TO_ELEVATED_PLATELET_CYTOSOLIC_CA2	68	0.605065	1.32792	0.072824	0.420458	0.38272	793	tags=24%, list=11%, signal=21%	Cd109/Islr/Timp3/Tln1/Sparc/Cd9/Apool/Abcc4/Lamp2/Actn4/Clu/Vcl/Actn1/Cd63/Aplp2/Tgfb2	REACTOME_RESPONSE_TO_ELEVATED_PLATELET_CYTOSOLIC_CA2	68	0.659679	1.59705	0.00293813	0.102906	0.0954876	899	tags=25%, list=12%, signal=22%	Serpina3n/Timp1/Stxbp2/Psap/Flna/A2m/Lgals3bp/Fn1/Sod1/Tagln2/Lamp2/Vcl/Ppia/Anxa5/Endod1/Actn4/Prkca	FALSE	Neither sign	2.92497
REACTOME_SUMOYLATION_OF_DNA_DAMAGE_RESPONSE_AND_REPAIR_PROTEINS	REACTOME_SUMOYLATION_OF_DNA_DAMAGE_RESPONSE_AND_REPAIR_PROTEINS	45	0.662372	1.38153	0.0559483	0.387289	0.352528	1880	tags=49%, list=26%, signal=36%	Smc3/Nup93/Nsmce1/Rpa1/Smc1a/Stag1/Nup107/Stag2/Rad21/Pom121/Cbx8/Nup98/Cbx4/Nup35/Nup188/Nup88/Nup155/Smc5/Nup160/Cetn2/Nup37/Nup85	REACTOME_SUMOYLATION_OF_DNA_DAMAGE_RESPONSE_AND_REPAIR_PROTEINS	46	0.674865	1.54177	0.0110949	0.212982	0.197629	514	tags=17%, list=7%, signal=16%	Tpr/Sumo1/Ranbp2/Nup43/Ube2i/Nup50/Xpc/Nup88	FALSE	Neither sign	2.9233
REACTOME_CS_DS_DEGRADATION	REACTOME_CS_DS_DEGRADATION	11	0.828557	1.39947	0.0626905	0.40148	0.365445	769	tags=45%, list=11%, signal=41%	Cspg4/Hexb/Hexa/Idua/Arsb	REACTOME_CS_DS_DEGRADATION	11	0.857651	1.5229	0.0173841	0.265321	0.246194	802	tags=64%, list=11%, signal=57%	Arsb/Bgn/Hexb/Ids/Bcan/Ncan/Hexa	FALSE	Neither sign	2.92236
GOBP_ISOPRENOID_BIOSYNTHETIC_PROCESS	GOBP_ISOPRENOID_BIOSYNTHETIC_PROCESS	15	-0.788082	-1.56037	0.0167295	0.244108	0.222198	370	tags=40%, list=5%, signal=38%	Mvd/Pdss2/Lss/Idi1/Mvk/Fdps	GOBP_ISOPRENOID_BIOSYNTHETIC_PROCESS	15	-0.688317	-1.3615	0.106115	0.557149	0.516986	1127	tags=33%, list=16%, signal=28%	Mvd/Lss/Mvk/Pmvk/Hmgcr	FALSE	Neither sign	2.92187
GOMF_SULFURIC_ESTER_HYDROLASE_ACTIVITY	GOMF_SULFURIC_ESTER_HYDROLASE_ACTIVITY	8	0.87379	1.40395	0.0519085	0.375034	0.341373	769	tags=38%, list=11%, signal=34%	Arsk/Sulf2/Arsb	GOMF_SULFURIC_ESTER_HYDROLASE_ACTIVITY	8	0.906865	1.51791	0.0122739	0.223213	0.207122	333	tags=62%, list=5%, signal=60%	Gns/Arsb/Arsa/Sulf2/Ids	FALSE	Neither sign	2.92186
REACTOME_UNBLOCKING_OF_NMDA_RECEPTORS_GLUTAMATE_BINDING_AND_ACTIVATION	REACTOME_UNBLOCKING_OF_NMDA_RECEPTORS_GLUTAMATE_BINDING_AND_ACTIVATION	19	-0.788298	-1.64477	0.0065832	0.164963	0.150157	839	tags=53%, list=12%, signal=47%	Calm1/Camk2d/Gria2/Camk2a/Camk2b/Dlg3/Dlg4/Gria1/Dlg2/Camk2g	REACTOME_UNBLOCKING_OF_NMDA_RECEPTORS_GLUTAMATE_BINDING_AND_ACTIVATION	19	-0.612831	-1.27486	0.163174	0.630234	0.584802	1767	tags=68%, list=24%, signal=52%	Dlg4/Camk2a/Dlg3/Nefl/Camk2b/Dlg2/Gria4/Calm1/Lrrc7/Actn2/Grin1/Grin2b/Grin2a	FALSE	Neither sign	2.91962
REACTOME_KERATAN_SULFATE_DEGRADATION	REACTOME_KERATAN_SULFATE_DEGRADATION	7	0.951711	1.49742	0.00541272	0.149916	0.136461	259	tags=43%, list=4%, signal=41%	Prelp/Hexb/Hexa	REACTOME_KERATAN_SULFATE_DEGRADATION	8	0.846404	1.41671	0.0584625	0.448204	0.415894	382	tags=38%, list=5%, signal=36%	Gns/Hexb/Glb1	FALSE	Neither sign	2.91414
GOMF_PHOSPHOLIPASE_ACTIVITY	GOMF_PHOSPHOLIPASE_ACTIVITY	45	0.716977	1.49542	0.0147416	0.238046	0.21668	275	tags=18%, list=4%, signal=17%	Pla2g7/Smpdl3b/Smpdl3a/Abhd3/Pld2/Plaat3/Plcd4/Pnpla7	GOMF_PHOSPHOLIPASE_ACTIVITY	46	0.62027	1.41704	0.0415452	0.389945	0.361835	1048	tags=22%, list=14%, signal=19%	Smpd1/Smpdl3a/Plbd2/Pla2g7/Plcb3/Prdx6/Sec23ip/Hmox1/Pla2g15/Pld3	FALSE	Neither sign	2.91246
REACTOME_SPHINGOLIPID_METABOLISM	REACTOME_SPHINGOLIPID_METABOLISM	51	0.594638	1.26042	0.139109	0.525508	0.478341	937	tags=29%, list=13%, signal=26%	Arsk/Hexb/Galc/Hexa/Plpp1/Prkd1/Aldh3b1/Sgpl1/Sumf1/Asah1/Aldh3a2/Arsb/Plpp3/Smpd2/Smpd1	REACTOME_SPHINGOLIPID_METABOLISM	54	0.704676	1.65142	0.00176204	0.0769871	0.0714373	670	tags=26%, list=9%, signal=24%	Arsb/Arsa/Smpd1/Gm2a/Psap/Asah2/Ctsa/Cers2/Hexb/Glb1/Gla/Neu1/Arsg/Esyt1	FALSE	Neither sign	2.91184
GOCC_INTEGRIN_COMPLEX	GOCC_INTEGRIN_COMPLEX	15	0.871632	1.54615	0.00713523	0.173255	0.157705	683	tags=47%, list=10%, signal=42%	Itgb5/Itga1/Itga6/Itgav/Itga2/Lyn/Itgb1	GOCC_INTEGRIN_COMPLEX	15	0.725296	1.36266	0.100499	0.548514	0.508972	1356	tags=53%, list=19%, signal=43%	Itga6/Plp1/Itgb1/Itga5/Itgb2/Itgb8/Itga7/Itgam	FALSE	Neither sign	2.90881
GOCC_ENDOLYSOSOME_MEMBRANE	GOCC_ENDOLYSOSOME_MEMBRANE	12	-0.812168	-1.5312	0.0219142	0.27454	0.249899	1331	tags=75%, list=19%, signal=61%	Atg16l1/Ap2a1/Ap2s1/Ap2a2/Ap2m1/Ap2b1/Clta/Cltc/Clec16a	GOCC_ENDOLYSOSOME_MEMBRANE	12	-0.732517	-1.3775	0.0959223	0.545219	0.505915	1338	tags=58%, list=18%, signal=48%	Cltc/Ap2m1/Abcb6/Ap2a1/Clec16a/Ap2a2/Ap2s1	FALSE	Neither sign	2.90871
KEGG_PROGESTERONE_MEDIATED_OOCYTE_MATURATION	KEGG_PROGESTERONE_MEDIATED_OOCYTE_MATURATION	47	-0.614949	-1.55886	0.0112541	0.209979	0.191132	1453	tags=34%, list=20%, signal=27%	Pik3cb/Anapc11/Raf1/Gnai1/Adcy8/Mapk1/Adcy3/Mapk10/Adcy1/Mapk8/Pik3r1/Adcy9/Prkacb/Prkaca/Akt3/Mapk3	KEGG_PROGESTERONE_MEDIATED_OOCYTE_MATURATION	47	-0.542189	-1.34881	0.0688188	0.477395	0.44298	1115	tags=23%, list=15%, signal=20%	Prkaca/Mapk10/Adcy2/Prkacb/Kras/Raf1/Akt1/Mapk8/Gnai3/Map2k1/Araf	FALSE	Neither sign	2.90767
GOBP_ORGANIC_HYDROXY_COMPOUND_BIOSYNTHETIC_PROCESS	GOBP_ORGANIC_HYDROXY_COMPOUND_BIOSYNTHETIC_PROCESS	102	-0.447368	-1.29186	0.0454088	0.360084	0.327765	793	tags=25%, list=11%, signal=23%	Vps35/Pgp/Erg28/Osbpl6/Osbp/Rapgef2/Osbpl2/Osbpl1a/Appl1/Tm7sf2/Mvd/Ntsr1/Impa1/Snca/Gpr37/Itpka/Lss/Dhcr24/Idi1/Mvk/Nsdhl/Ebp/Dhcr7/Ptk2b/Fdps/Acly	GOBP_ORGANIC_HYDROXY_COMPOUND_BIOSYNTHETIC_PROCESS	104	-0.571235	-1.61386	0.00138035	0.0659746	0.0612186	1178	tags=26%, list=16%, signal=22%	Tm7sf2/Por/Sptlc2/Lss/Prkag2/Dhcr24/Mvk/Nsdhl/Cyp46a1/Abcd3/Pmvk/Abca2/Hsd17b10/Pck2/Wnt5a/Cyb5r1/Hsd17b7/Msmo1/Dgkq/Slc7a11/Erg28/Erlin1/Plpp6/Arv1/Fdft1/Sqle/Hmgcr	FALSE	Neither sign	2.90572
GOBP_CILIUM_MOVEMENT	GOBP_CILIUM_MOVEMENT	32	0.743043	1.47813	0.0234749	0.281029	0.255805	552	tags=22%, list=8%, signal=20%	Rsph9/Rsph4a/Kif27/Cep131/Katnip/Pltp/Bbs4	GOBP_CILIUM_MOVEMENT	34	0.656045	1.42614	0.0454675	0.401683	0.372727	808	tags=29%, list=11%, signal=26%	Atp1a4/Ttc21a/Rsph9/Ccdc40/Kif27/Inpp5b/Nme5/Odad1/Tpgs1/Katnip	FALSE	Neither sign	2.90427
GOBP_FARNESYL_DIPHOSPHATE_METABOLIC_PROCESS	GOBP_FARNESYL_DIPHOSPHATE_METABOLIC_PROCESS	5	-0.906996	-1.41827	0.0332648	0.322916	0.293933	21	tags=40%, list=0%, signal=40%	Hmgcs1/Fdps	GOBP_FARNESYL_DIPHOSPHATE_METABOLIC_PROCESS	5	-0.945949	-1.48301	0.00963806	0.203363	0.188703	89	tags=40%, list=1%, signal=40%	Plpp6/Fdft1	FALSE	Neither sign	2.90128
GOBP_AMINOGLYCAN_METABOLIC_PROCESS	GOBP_AMINOGLYCAN_METABOLIC_PROCESS	52	0.74179	1.57556	0.00361403	0.126638	0.115272	700	tags=21%, list=10%, signal=19%	Ednrb/Itih5/Ctbs/St3gal6/Hexb/Hexa/Chst2/Cemip2/Gusb/Idua/Hyal2	GOBP_AMINOGLYCAN_METABOLIC_PROCESS	52	0.569087	1.32566	0.0851149	0.521221	0.483647	491	tags=17%, list=7%, signal=16%	Gns/Bgn/Ctbs/Hexb/Ids/Glb1/Cd44/Xylt1/Gusb	FALSE	Neither sign	2.90121
BIOCARTA_MAPK_PATHWAY	BIOCARTA_MAPK_PATHWAY	44	-0.564459	-1.41367	0.0456189	0.360436	0.328085	974	tags=34%, list=14%, signal=30%	Map3k13/Pak2/Mapk1/Rac1/Mapk10/Map2k4/Mapk8/Rapgef2/Pak1/Traf2/Map2k2/Map3k10/Map2k6/Mapk3/Stat1	BIOCARTA_MAPK_PATHWAY	44	-0.604274	-1.48553	0.025359	0.318025	0.295099	1301	tags=27%, list=18%, signal=23%	Rapgef2/Rps6ka2/Map3k12/Mapk10/Daxx/Raf1/Rps6kb1/Grb2/Mapk8/Map2k1/Map4k4/Ikbkb	FALSE	Neither sign	2.8992
GOBP_SPECIFICATION_OF_SYMMETRY	GOBP_SPECIFICATION_OF_SYMMETRY	40	0.79083	1.62421	0.00206507	0.100525	0.0915021	689	tags=32%, list=10%, signal=30%	Gja1/Notch2/Ift140/Daam2/Ahi1/Wnt5a/Notch1/Cc2d2a/Bbs5/Bbs4/Ift74/Mks1/Dync2h1	GOBP_SPECIFICATION_OF_SYMMETRY	43	0.56434	1.27463	0.128763	0.594095	0.551268	399	tags=12%, list=5%, signal=11%	Ddit3/Nbl1/Ift74/Ccdc40/Ift57	FALSE	Neither sign	2.89884
GOBP_REGULATION_OF_MITOTIC_SPINDLE_ASSEMBLY	GOBP_REGULATION_OF_MITOTIC_SPINDLE_ASSEMBLY	14	0.778906	1.36705	0.0888773	0.455354	0.414484	503	tags=14%, list=7%, signal=13%	Chmp3/Chmp6	GOBP_REGULATION_OF_MITOTIC_SPINDLE_ASSEMBLY	14	0.824566	1.52989	0.0181604	0.268498	0.249143	515	tags=21%, list=7%, signal=20%	Tpr/Drg1/Hspa1a	FALSE	Neither sign	2.89694
GOMF_MYOSIN_V_BINDING	GOMF_MYOSIN_V_BINDING	13	-0.733672	-1.40776	0.0779224	0.43247	0.393654	1333	tags=46%, list=19%, signal=38%	Rab6b/Rab10/Npc1l1/Rab6a/Rab3b/Rab3d	GOMF_MYOSIN_V_BINDING	13	-0.77753	-1.48883	0.0377017	0.373177	0.346276	1470	tags=54%, list=20%, signal=43%	Rab3a/Rab10/Rab39b/Rab3d/Rab14/Rab3c/Rab8a	FALSE	Neither sign	2.89659
GOBP_MULTI_MULTICELLULAR_ORGANISM_PROCESS	GOBP_MULTI_MULTICELLULAR_ORGANISM_PROCESS	68	0.674416	1.48012	0.0129534	0.221806	0.201898	333	tags=12%, list=5%, signal=11%	Slc38a3/Ddr1/Gja1/Igfbp5/Ddo/Hexb/Sp3/Itga2	GOBP_MULTI_MULTICELLULAR_ORGANISM_PROCESS	69	0.583607	1.41634	0.031101	0.347498	0.322448	622	tags=17%, list=9%, signal=16%	Ctsb/Timp1/Bsg/Hexb/Sod1/Ube2a/Atp7a/Fos/Ptn/Arhgdib/Ddr1/Uprt	FALSE	Neither sign	2.89646
REACTOME_REPRODUCTION	REACTOME_REPRODUCTION	25	0.79589	1.52756	0.0124394	0.219099	0.199434	871	tags=52%, list=12%, signal=46%	Sun2/Cd9/Smc3/Lmnb1/Rad50/Lmna/Rpa1/Smc1a/Stag1/Cdk4/Syne2/Stag2/Rad21	REACTOME_REPRODUCTION	25	0.663617	1.36765	0.0841653	0.518969	0.481558	675	tags=24%, list=9%, signal=22%	Ube2i/Dido1/Syne2/Hspa2/H2bc14/Rpa2	FALSE	Neither sign	2.89521
GOCC_EXTERNAL_ENCAPSULATING_STRUCTURE	GOCC_EXTERNAL_ENCAPSULATING_STRUCTURE	176	0.572114	1.35983	0.0187846	0.260585	0.237196	884	tags=25%, list=12%, signal=22%	Prelp/Ptprz1/Itih5/Anxa2/Serpinh1/Cspg4/Htra1/Timp3/Gpc4/Cd180/Plat/Timp2/Spon1/Sparc/Lgals3/Wnt5a/Col18a1/Smoc1/Anxa4/Ctsz/Lingo2/Ccn2/Alpl/Cdh2/Anxa1/Anxa11/Sdc2/Sfrp1/Clu/Ssc5d/Bmper/Vwa1/Lgals1/Hspg2/Ccdc80/Mxra7/Hnrnpm/Tgfb2/Chadl/Cd151/Sparcl1/Hapln1/Serpine2/Ctsh	GOCC_EXTERNAL_ENCAPSULATING_STRUCTURE	180	0.564845	1.53321	0.00112812	0.0573063	0.0531752	855	tags=23%, list=12%, signal=21%	Serpina3n/Ctsb/Timp1/Ctsz/Ctsl/Anxa1/Tnc/Psap/Anxa11/S100a10/Ccn1/Cbln1/Ctss/Sparcl1/Bgn/A2m/Anxa4/Lgals3bp/Ctsd/Anxa6/Dst/Ccn2/Ptx3/Lrrtm1/Fn1/Ctsh/Emid1/Anxa2/Dag1/Matn2/Bcan/Ncan/Spon1/Ssc5d/Anxa5/Hdgf/Spock2/Cdh2/Sdc3/Bcam/Tnr	FALSE	Neither sign	2.89303
GOBP_NEGATIVE_REGULATION_OF_BMP_SIGNALING_PATHWAY	GOBP_NEGATIVE_REGULATION_OF_BMP_SIGNALING_PATHWAY	17	0.88154	1.59465	0.0024854	0.107142	0.0975253	594	tags=47%, list=8%, signal=43%	Lrp2/Htra1/Wnt5a/Notch1/Sorl1/Twsg1/Sfrp1/Bmper	GOBP_NEGATIVE_REGULATION_OF_BMP_SIGNALING_PATHWAY	18	0.666097	1.29549	0.149295	0.617948	0.573401	194	tags=11%, list=3%, signal=11%	Nbl1/Trim33	FALSE	Neither sign	2.89014
GOMF_NMDA_GLUTAMATE_RECEPTOR_ACTIVITY	GOMF_NMDA_GLUTAMATE_RECEPTOR_ACTIVITY	5	-0.893353	-1.39693	0.0446608	0.358118	0.325975	74	tags=40%, list=1%, signal=40%	Grin1/Ptk2b	GOMF_NMDA_GLUTAMATE_RECEPTOR_ACTIVITY	5	-0.9515	-1.49172	0.00773095	0.180253	0.167259	333	tags=60%, list=5%, signal=57%	Grin1/Grin2b/Grin2a	FALSE	Neither sign	2.88865
BIOCARTA_HCMV_PATHWAY	BIOCARTA_HCMV_PATHWAY	13	-0.770207	-1.47786	0.0408442	0.351024	0.319518	851	tags=46%, list=12%, signal=41%	Mapk1/Rb1/Pik3r1/Map2k2/Map2k6/Mapk3	BIOCARTA_HCMV_PATHWAY	13	-0.735437	-1.40823	0.0774365	0.502321	0.466109	651	tags=38%, list=9%, signal=35%	Nfkb1/Pik3r1/Pik3ca/Akt1/Map2k1	FALSE	Neither sign	2.88609
REACTOME_INSULIN_PROCESSING	REACTOME_INSULIN_PROCESSING	22	-0.64625	-1.39364	0.0775502	0.43247	0.393654	1282	tags=45%, list=18%, signal=37%	Exoc1/Exoc4/Exoc3/Pcsk1/Exoc5/Exoc8/Exoc2/Exoc7/Myo5a/Ero1a	REACTOME_INSULIN_PROCESSING	22	-0.6945	-1.4917	0.035983	0.369524	0.342886	943	tags=36%, list=13%, signal=32%	Exoc5/Slc30a5/Exoc7/Exoc6/Ero1a/Pcsk1/Myo5a/Myrip	FALSE	Neither sign	2.88534
GOMF_SERINE_TYPE_ENDOPEPTIDASE_INHIBITOR_ACTIVITY	GOMF_SERINE_TYPE_ENDOPEPTIDASE_INHIBITOR_ACTIVITY	16	0.844102	1.5125	0.0146857	0.238046	0.21668	87	tags=25%, list=1%, signal=25%	Cd109/Itih5/Anxa2/Serpinh1	GOMF_SERINE_TYPE_ENDOPEPTIDASE_INHIBITOR_ACTIVITY	17	0.711992	1.36931	0.0945893	0.542274	0.503183	593	tags=29%, list=8%, signal=27%	Serpina3n/A2m/Spint2/Anxa2/Pebp1	FALSE	Neither sign	2.88181
REACTOME_MUCOPOLYSACCHARIDOSES	REACTOME_MUCOPOLYSACCHARIDOSES	8	0.841037	1.35133	0.0974674	0.471211	0.428917	769	tags=50%, list=11%, signal=45%	Hgsnat/Gusb/Idua/Arsb	REACTOME_MUCOPOLYSACCHARIDOSES	8	0.914041	1.52992	0.00938592	0.201483	0.186959	491	tags=62%, list=7%, signal=58%	Gns/Arsb/Ids/Glb1/Gusb	FALSE	Neither sign	2.88125
GOBP_NEGATIVE_REGULATION_OF_LEUKOCYTE_PROLIFERATION	GOBP_NEGATIVE_REGULATION_OF_LEUKOCYTE_PROLIFERATION	26	0.778191	1.50302	0.0180892	0.254812	0.231942	615	tags=23%, list=9%, signal=21%	Pawr/Sdc4/Erbb2/Twsg1/Lyn/Scrib	GOBP_NEGATIVE_REGULATION_OF_LEUKOCYTE_PROLIFERATION	26	0.662093	1.3753	0.0786399	0.505059	0.46865	1226	tags=27%, list=17%, signal=22%	Gpnmb/Pawr/Prnp/Erbb2/Scrib/Mad1l1/Casp3	FALSE	Neither sign	2.87832
GOBP_SYNAPTIC_TRANSMISSION_GLUTAMATERGIC	GOBP_SYNAPTIC_TRANSMISSION_GLUTAMATERGIC	59	-0.506043	-1.338	0.0586891	0.390231	0.355206	834	tags=34%, list=12%, signal=30%	Als2/Cacng2/Grm5/Gria2/Grik2/Mef2c/Slc17a6/Ophn1/Slc17a7/Glul/Shank3/Stxbp1/Grm2/Cacng8/Cacng5/Grid1/Grm7/Homer1/Ptk2b/Grm3	GOBP_SYNAPTIC_TRANSMISSION_GLUTAMATERGIC	60	-0.59302	-1.54011	0.0107116	0.212538	0.197216	1577	tags=42%, list=22%, signal=33%	Cnr1/Grik3/Serpine2/Nlgn2/Nlgn3/Rab3gap1/Ophn1/Plppr4/Stxbp1/Unc13a/Grm1/Cacng5/Grm2/Cacng3/Atad1/Cacng8/Shank3/Nrxn1/Nf1/Als2/Grm3/Slc17a7/Cdh8/Clcn3/Slc17a6	FALSE	Neither sign	2.87811
GOBP_ACUTE_PHASE_RESPONSE	GOBP_ACUTE_PHASE_RESPONSE	9	0.810767	1.32621	0.1236	0.511454	0.465548	387	tags=22%, list=5%, signal=21%	Ednrb/Ass1	GOBP_ACUTE_PHASE_RESPONSE	9	0.905543	1.5499	0.00820227	0.18603	0.17262	356	tags=44%, list=5%, signal=42%	Serpina3n/Il6ra/A2m/Fn1	FALSE	Neither sign	2.87611
GOBP_RESPONSE_TO_ESTROGEN	GOBP_RESPONSE_TO_ESTROGEN	18	0.702535	1.28266	0.159909	0.551346	0.50186	1217	tags=33%, list=17%, signal=28%	Ctnna1/Sfrp1/Arsb/Hmox1/Wnt7a/Cav1	GOBP_RESPONSE_TO_ESTROGEN	19	0.810727	1.59309	0.00793145	0.182315	0.169172	891	tags=37%, list=12%, signal=32%	Arsb/Sra1/Arpc1b/Sfr1/Trim25/Ctnna1/Hmox1	FALSE	Neither sign	2.87575
REACTOME_MEIOSIS	REACTOME_MEIOSIS	24	0.78438	1.49629	0.0198145	0.264398	0.240667	871	tags=50%, list=12%, signal=44%	Sun2/Smc3/Lmnb1/Rad50/Lmna/Rpa1/Smc1a/Stag1/Cdk4/Syne2/Stag2/Rad21	REACTOME_MEIOSIS	24	0.674016	1.37864	0.0784045	0.505046	0.468639	675	tags=25%, list=9%, signal=23%	Ube2i/Dido1/Syne2/Hspa2/H2bc14/Rpa2	FALSE	Neither sign	2.87493
GOCC_MYOFILAMENT	GOCC_MYOFILAMENT	8	0.92545	1.48696	0.0112462	0.209979	0.191132	152	tags=12%, list=2%, signal=12%	Tmod3	GOCC_MYOFILAMENT	9	0.809942	1.38627	0.0813267	0.511741	0.47485	537	tags=56%, list=7%, signal=52%	Tpm4/Tpm1/Tmod2/Tpm3/Tpm2	FALSE	Neither sign	2.87323
GOMF_INSULIN_LIKE_GROWTH_FACTOR_I_BINDING	GOMF_INSULIN_LIKE_GROWTH_FACTOR_I_BINDING	10	0.936588	1.55822	0.00252788	0.107873	0.0981907	298	tags=40%, list=4%, signal=38%	Lrp2/Igfbp5/Itga6/Itgav	GOMF_INSULIN_LIKE_GROWTH_FACTOR_I_BINDING	10	0.752858	1.31372	0.144036	0.611809	0.567705	717	tags=20%, list=10%, signal=18%	Igfbp3/Itga6	FALSE	Neither sign	2.87194
BIOCARTA_TCR_PATHWAY	BIOCARTA_TCR_PATHWAY	21	-0.702083	-1.49796	0.0349397	0.329036	0.299504	1444	tags=62%, list=20%, signal=50%	Raf1/Ppp3cb/Sos1/Prkcb/Ppp3cc/Ppp3ca/Calm1/Plcg1/Rac1/Map2k4/Mapk8/Pik3r1/Mapk3	BIOCARTA_TCR_PATHWAY	21	-0.646339	-1.37389	0.0893198	0.534375	0.495853	767	tags=33%, list=11%, signal=30%	Ppp3cc/Calm1/Raf1/Grb2/Fyn/Mapk8/Map2k1	FALSE	Neither sign	2.87185
GOBP_GLOMERULAR_EPITHELIAL_CELL_DEVELOPMENT	GOBP_GLOMERULAR_EPITHELIAL_CELL_DEVELOPMENT	6	0.958421	1.47634	0.00690221	0.169026	0.153855	209	tags=67%, list=3%, signal=65%	Notch2/Podxl/Iqgap1/Myo1e	GOBP_GLOMERULAR_EPITHELIAL_CELL_DEVELOPMENT	6	0.878325	1.39473	0.060043	0.452467	0.41985	398	tags=33%, list=5%, signal=32%	Podxl/Iqgap1	FALSE	Neither sign	2.87107
GOBP_CILIUM_OR_FLAGELLUM_DEPENDENT_CELL_MOTILITY	GOBP_CILIUM_OR_FLAGELLUM_DEPENDENT_CELL_MOTILITY	23	0.76114	1.44265	0.0393868	0.347943	0.316713	552	tags=22%, list=8%, signal=20%	Rsph9/Rsph4a/Cep131/Pltp/Bbs4	GOBP_CILIUM_OR_FLAGELLUM_DEPENDENT_CELL_MOTILITY	24	0.698297	1.4283	0.0527959	0.430885	0.399823	618	tags=25%, list=9%, signal=23%	Atp1a4/Ttc21a/Rsph9/Ccdc40/Inpp5b/Tpgs1	FALSE	Neither sign	2.87095
GOMF_CAMP_BINDING	GOMF_CAMP_BINDING	14	-0.76753	-1.49587	0.0349649	0.329036	0.299504	510	tags=64%, list=7%, signal=60%	Hcn3/Rapgef4/Prkar1a/Rapgef2/Prkar2a/Pde2a/Hcn4/Prkar2b/Prkar1b	GOMF_CAMP_BINDING	14	-0.70604	-1.37418	0.0975588	0.54804	0.508533	1561	tags=71%, list=22%, signal=56%	Prkar2b/Pde10a/Hcn4/Rapgef2/Rapgef4/Hcn2/Pde2a/Hcn1/Hcn3/Pde4a	FALSE	Neither sign	2.87004
GOBP_TISSUE_REMODELING	GOBP_TISSUE_REMODELING	52	0.667571	1.41791	0.0346083	0.328081	0.298635	602	tags=15%, list=8%, signal=14%	P2rx7/Gja1/Notch2/Igfbp5/Cspg4/Tpp1/Sfrp1/S1pr1	GOBP_TISSUE_REMODELING	53	0.621183	1.45134	0.027319	0.327824	0.304192	899	tags=21%, list=12%, signal=18%	Gpnmb/Timp1/Flna/Lipa/Tpp1/Atp7a/Ptn/Cst3/Capn1/Traf6/Prkca	FALSE	Neither sign	2.86926
GOMF_PHOSPHATIDYLINOSITOL_MONOPHOSPHATE_PHOSPHATASE_ACTIVITY	GOMF_PHOSPHATIDYLINOSITOL_MONOPHOSPHATE_PHOSPHATASE_ACTIVITY	14	-0.665738	-1.29748	0.157213	0.547102	0.497997	1613	tags=71%, list=22%, signal=55%	Mtmr2/Mtmr3/Mtmr14/Mtmr7/Synj1/Mtmr12/Mtmr1/Pten/Mtmr9/Mtmr6	GOMF_PHOSPHATIDYLINOSITOL_MONOPHOSPHATE_PHOSPHATASE_ACTIVITY	14	-0.807466	-1.57158	0.0141309	0.239579	0.222308	851	tags=29%, list=12%, signal=25%	Mtmr7/Fig4/Sacm1l/Inpp5f	FALSE	Neither sign	2.86906
REACTOME_NEGATIVE_REGULATION_OF_NMDA_RECEPTOR_MEDIATED_NEURONAL_TRANSMISSION	REACTOME_NEGATIVE_REGULATION_OF_NMDA_RECEPTOR_MEDIATED_NEURONAL_TRANSMISSION	19	-0.809474	-1.68895	0.0030384	0.113844	0.103626	839	tags=47%, list=12%, signal=42%	Calm1/Camk2d/Ppm1e/Camk2a/Camk2b/Dlg3/Dlg4/Dlg2/Camk2g	REACTOME_NEGATIVE_REGULATION_OF_NMDA_RECEPTOR_MEDIATED_NEURONAL_TRANSMISSION	19	-0.564972	-1.1753	0.253757	0.706778	0.655828	1767	tags=63%, list=24%, signal=48%	Dlg4/Camk2a/Dlg3/Nefl/Camk2b/Dlg2/Calm1/Lrrc7/Actn2/Grin1/Grin2b/Grin2a	FALSE	Neither sign	2.86425
GOBP_MEMBRANE_PROTEIN_ECTODOMAIN_PROTEOLYSIS	GOBP_MEMBRANE_PROTEIN_ECTODOMAIN_PROTEOLYSIS	27	0.833659	1.61856	0.00226883	0.104028	0.0946915	180	tags=19%, list=3%, signal=18%	P2rx7/Pacsin3/Rbmx/Timp3/Timp2	GOBP_MEMBRANE_PROTEIN_ECTODOMAIN_PROTEOLYSIS	28	0.591116	1.24443	0.177557	0.649767	0.602927	1240	tags=36%, list=17%, signal=30%	Timp1/Rbmx/Adam10/Dag1/Myh9/Sppl2b/Adam9/Pacsin3/Lrig2/Rgma	FALSE	Neither sign	2.86299
GOBP_THROMBIN_ACTIVATED_RECEPTOR_SIGNALING_PATHWAY	GOBP_THROMBIN_ACTIVATED_RECEPTOR_SIGNALING_PATHWAY	5	-0.884852	-1.38364	0.0540002	0.381866	0.347592	221	tags=40%, list=3%, signal=39%	Snca/Met	GOBP_THROMBIN_ACTIVATED_RECEPTOR_SIGNALING_PATHWAY	5	-0.943561	-1.47927	0.0107864	0.212574	0.19725	187	tags=40%, list=3%, signal=39%	Stmn1/Dgkq	FALSE	Neither sign	2.86291
GOCC_SPERM_MIDPIECE	GOCC_SPERM_MIDPIECE	10	0.756033	1.25783	0.198213	0.589172	0.536291	1189	tags=40%, list=17%, signal=33%	Slc26a6/Ift27/Ift81/Ift172	GOCC_SPERM_MIDPIECE	10	0.919289	1.60414	0.0031859	0.106497	0.0988195	25	tags=10%, list=0%, signal=10%	Atp1a4	FALSE	Neither sign	2.86197
GOCC_9PLUS2_MOTILE_CILIUM	GOCC_9PLUS2_MOTILE_CILIUM	36	0.6445	1.30396	0.11563	0.500215	0.455318	528	tags=17%, list=7%, signal=16%	Rsph9/Rsph1/Slc26a6/Odf2/Crocc/Ift27	GOCC_9PLUS2_MOTILE_CILIUM	36	0.709914	1.55782	0.0101279	0.20847	0.193441	497	tags=17%, list=7%, signal=16%	Atp1a4/Crocc/Rsph1/Rsph9/Ak2/Nme5	FALSE	Neither sign	2.86178
GOBP_PLASMA_MEMBRANE_REPAIR	GOBP_PLASMA_MEMBRANE_REPAIR	15	0.816346	1.44808	0.0364042	0.334546	0.304519	503	tags=27%, list=7%, signal=25%	Myof/Dysf/Chmp3/Chmp6	GOBP_PLASMA_MEMBRANE_REPAIR	15	0.751575	1.41203	0.0683429	0.476417	0.442074	1029	tags=27%, list=14%, signal=23%	Smpd1/Anxa6/Myh9/Dysf	FALSE	Neither sign	2.86011
GOBP_MEMBRANE_PROTEIN_PROTEOLYSIS	GOBP_MEMBRANE_PROTEIN_PROTEOLYSIS	32	0.823324	1.63783	0.00146363	0.0888485	0.0808739	180	tags=16%, list=3%, signal=15%	P2rx7/Pacsin3/Rbmx/Timp3/Timp2	GOBP_MEMBRANE_PROTEIN_PROTEOLYSIS	33	0.564771	1.22167	0.190427	0.659188	0.611668	1240	tags=33%, list=17%, signal=28%	Timp1/Ctsh/Rbmx/Adam10/Dag1/Myh9/Sppl2b/Adam9/Pacsin3/Lrig2/Rgma	FALSE	Neither sign	2.8595
GOBP_CELL_JUNCTION_DISASSEMBLY	GOBP_CELL_JUNCTION_DISASSEMBLY	11	-0.769624	-1.42169	0.0645279	0.406601	0.370107	992	tags=36%, list=14%, signal=31%	Iqsec1/Mapre2/Pik3r1/Epha4	GOBP_CELL_JUNCTION_DISASSEMBLY	11	-0.77912	-1.43761	0.0575815	0.445605	0.413482	560	tags=45%, list=8%, signal=42%	Pik3r1/Iqsec1/Arf6/Cx3cl1/Map4k4	FALSE	Neither sign	2.8593
GOMF_CHROMATIN_BINDING	GOMF_CHROMATIN_BINDING	200	0.576134	1.37961	0.0107531	0.206166	0.187662	896	tags=20%, list=12%, signal=18%	Top2a/Rbmx/Meis3/Egfr/Repin1/Ncoa2/Sarnp/Smc3/Msh6/Nfia/Notch1/Sp3/Rcc1/Actn4/Smc2/Kdm3b/Hmgn1/Actl6a/Ift74/Tasor/Glyr1/Smarcad1/Npm3/Nono/Smc1a/Stag1/Prkaa1/Smarca5/Smarcc1/Hmgn2/Ncoa1/Men1/Stag2/Noc2l/Mbd3/Rad21/Nipbl/Med12/Kdm5a	GOMF_CHROMATIN_BINDING	200	0.538177	1.47554	0.00234462	0.0897491	0.0832793	1565	tags=34%, list=22%, signal=27%	Tpr/Hmgn5/Npm1/Jmjd1c/Arid1b/Mbd2/Smarcc2/Ttc5/Rit2/Nucks1/Ift74/Smarcc1/Gtf2f1/Eny2/Cdk9/Crebbp/Ankrd17/Rbmx/Fos/Hcfc1/Actl6a/Chd4/Tdrd3/Wac/Hnrnpd/Brd2/Cbx5/Rnf20/Gabpa/Samd1/Rbbp4/Ncoa2/Actn4/Sp3/Arid1a/Hmga1/Fus/Thra/Tfam/Meis3/Msl1/Mta2/Tspyl1/Smarce1/Ring1/Atf2/Smad4/Sap30l/Dnajc2/Ttc21b/Notch1/Nup62/Morc2a/Dnmt1/Upf1/Brd4/Hdac1/H2az1/Nfia/Ssbp1/Mta3/Mta1/Ctcf/Paf1/Nap1l4/Gatad2b/Mbd3	FALSE	Neither sign	2.85515
GOBP_EMBRYONIC_CLEAVAGE	GOBP_EMBRYONIC_CLEAVAGE	6	0.882016	1.35865	0.0818379	0.438163	0.398836	17	tags=17%, list=0%, signal=17%	Top2a	GOBP_EMBRYONIC_CLEAVAGE	6	0.942401	1.49648	0.00935811	0.201386	0.186868	146	tags=17%, list=2%, signal=16%	Ercc2	FALSE	Neither sign	2.85513
GOBP_ACETYL_COA_BIOSYNTHETIC_PROCESS	GOBP_ACETYL_COA_BIOSYNTHETIC_PROCESS	15	-0.681564	-1.34947	0.115955	0.500215	0.455318	11	tags=13%, list=0%, signal=13%	Pdhx/Acly	GOBP_ACETYL_COA_BIOSYNTHETIC_PROCESS	15	-0.760867	-1.505	0.0335736	0.356812	0.33109	1489	tags=47%, list=21%, signal=37%	Acat1/Mlycd/Pdha1/Pdhb/Pdk3/Dip2a/Dlat	FALSE	Neither sign	2.85447
GOBP_ADRENERGIC_RECEPTOR_SIGNALING_PATHWAY	GOBP_ADRENERGIC_RECEPTOR_SIGNALING_PATHWAY	13	-0.738287	-1.41661	0.0716542	0.417781	0.380283	538	tags=31%, list=7%, signal=29%	Gsk3a/Rapgef2/Adcy9/Atp2b4	GOBP_ADRENERGIC_RECEPTOR_SIGNALING_PATHWAY	13	-0.75076	-1.43757	0.0619669	0.456623	0.423706	1301	tags=38%, list=18%, signal=32%	Rapgef2/Adra1b/Lmbrd2/Adra2a/Zdhhc21	FALSE	Neither sign	2.85418
REACTOME_LGI_ADAM_INTERACTIONS	REACTOME_LGI_ADAM_INTERACTIONS	11	-0.824997	-1.52398	0.0214931	0.273907	0.249323	912	tags=73%, list=13%, signal=64%	Stx1b/Cacng2/Dlg4/Adam22/Cacng8/Lgi1/Adam23/Adam11	REACTOME_LGI_ADAM_INTERACTIONS	11	-0.719742	-1.32805	0.132885	0.597876	0.554777	1393	tags=82%, list=19%, signal=66%	Cacng2/Dlg4/Lgi2/Adam11/Adam22/Adam23/Cacng3/Cacng8/Lgi1	FALSE	Neither sign	2.85203
GOMF_NEUROPEPTIDE_RECEPTOR_ACTIVITY	GOMF_NEUROPEPTIDE_RECEPTOR_ACTIVITY	6	-0.869714	-1.41082	0.0474815	0.363511	0.330884	308	tags=50%, list=4%, signal=48%	Ntsr1/Gpr37/Npy2r	GOMF_NEUROPEPTIDE_RECEPTOR_ACTIVITY	7	-0.859322	-1.44106	0.0421099	0.392172	0.363901	442	tags=43%, list=6%, signal=40%	Ntsr1/Sorcs3/Sstr2	FALSE	Neither sign	2.85188
GOBP_EPITHELIAL_CELL_DEVELOPMENT	GOBP_EPITHELIAL_CELL_DEVELOPMENT	81	0.699999	1.56272	0.00239607	0.1057	0.0962128	553	tags=28%, list=8%, signal=27%	Ednrb/Vim/Gja1/Shroom3/Notch2/Ezr/Podxl/Tjp2/Iqgap1/Myo1e/Tjp1/Plec/Wnt5a/Col18a1/Notch1/Hsd17b4/Cdh2/Ccdc88c/Msn/Flnb/Vcl/Il6st/Ift74	GOBP_EPITHELIAL_CELL_DEVELOPMENT	82	0.518557	1.2878	0.0874479	0.52797	0.48991	781	tags=22%, list=11%, signal=20%	Yipf6/Tjp2/Flnb/Arid4b/Clic4/Ift74/Msn/Ccdc88c/Podxl/Tbc1d20/Iqgap1/Shroom3/Ppp1r12a/Spint2/Vcl/Palld/Ezr/Cdh2	FALSE	Neither sign	2.85052
GOCC_PIGMENT_GRANULE	GOCC_PIGMENT_GRANULE	78	0.545595	1.21348	0.165381	0.558834	0.508676	748	tags=17%, list=10%, signal=15%	Myo7a/Cnp/Anxa2/Rab29/Ggh/Tpp1/Anxa11/Cd63/Lamp1/Itgb1/Pdia4/Ncstn/Sdcbp	GOCC_PIGMENT_GRANULE	78	0.663444	1.63666	0.0011729	0.0583149	0.0541111	425	tags=14%, list=6%, signal=13%	Stom/Ctsb/Gpnmb/Ggh/Anxa11/Bsg/Ctsd/Anxa6/Tpp1/Pdia4/Atp7a	FALSE	Neither sign	2.85013
GOBP_MYELOID_LEUKOCYTE_MIGRATION	GOBP_MYELOID_LEUKOCYTE_MIGRATION	61	0.656236	1.42202	0.0308374	0.31581	0.287465	818	tags=26%, list=11%, signal=23%	Ednrb/Pla2g7/Itga1/Kit/Ano6/Lgals3/Cd9/Anxa1/Csf1/Lyn/P2rx4/Adgre5/Rhog/Scg2/Tgfb2/Cd47	GOBP_MYELOID_LEUKOCYTE_MIGRATION	62	0.597763	1.42736	0.0293735	0.339266	0.314809	941	tags=31%, list=13%, signal=27%	Anxa1/Nbl1/Il6ra/Rhog/Slit2/Bsg/Jam3/Csf1/Rps19/Pla2g7/Gbf1/Ddt/Adgre5/Ppia/Lgmn/Swap70/Mpp1/Hmgb1/Lgals3	FALSE	Neither sign	2.84939
GOBP_SODIUM_ION_HOMEOSTASIS	GOBP_SODIUM_ION_HOMEOSTASIS	19	0.751362	1.38339	0.0742511	0.424356	0.386268	584	tags=21%, list=8%, signal=19%	Ednrb/Cyp4f14/Atp1a2/Atp1b2	GOBP_SODIUM_ION_HOMEOSTASIS	19	0.746008	1.46592	0.0415162	0.389945	0.361835	716	tags=21%, list=10%, signal=19%	Atp1a4/Slc9a1/Atp4a/Snx5	FALSE	Neither sign	2.84931
GOBP_MUCOPOLYSACCHARIDE_METABOLIC_PROCESS	GOBP_MUCOPOLYSACCHARIDE_METABOLIC_PROCESS	38	0.722447	1.47276	0.0228144	0.278066	0.253108	700	tags=18%, list=10%, signal=17%	Ednrb/Itih5/St3gal6/Chst2/Cemip2/Idua/Hyal2	GOBP_MUCOPOLYSACCHARIDE_METABOLIC_PROCESS	38	0.621623	1.37593	0.065971	0.465203	0.431668	442	tags=13%, list=6%, signal=12%	Gns/Bgn/Glb1/Cd44/Xylt1	FALSE	Neither sign	2.84869
GOCC_ADHERENS_JUNCTION	GOCC_ADHERENS_JUNCTION	117	0.647905	1.49529	0.00434733	0.136334	0.124097	533	tags=25%, list=7%, signal=23%	Shroom3/Nexn/Ctnna1/Synm/Anxa2/Plekha7/Pals1/Pard3b/Cdc42ep1/Kifc3/Tmod3/Ahi1/Ezr/Tjp2/Tln1/Myo1e/Pdlim5/Tjp1/Arvcf/Notch1/Pkp1/S100a11/Cdh2/Anxa1/Msn/Lyn/Cnn3/Vcl/Mpp7	GOCC_ADHERENS_JUNCTION	121	0.519632	1.35333	0.0342084	0.361087	0.335057	1207	tags=31%, list=17%, signal=26%	Anxa1/Pdlim2/Tjp2/Ccdc85c/Pard3b/Limd1/S100a11/Pdlim5/Cdh11/Pdlim4/Msn/Shroom3/Pgm5/Adam10/Anxa2/Dag1/Vcl/Lin7c/Pdlim1/Synm/Ezr/Cyth1/Myh9/Cdh2/Zyx/Ctnna1/Ptprm/Arvcf/Nexn/Scrib/Snap23/Sh3bp1/Dchs1/Tmod3/Cdh10/Tln1/Niban2	FALSE	Neither sign	2.84862
GOBP_FATTY_ACID_ELONGATION	GOBP_FATTY_ACID_ELONGATION	8	-0.757464	-1.304	0.146147	0.536229	0.4881	36	tags=25%, list=1%, signal=25%	Tecr/Elovl5	GOBP_FATTY_ACID_ELONGATION	8	-0.894154	-1.54347	0.0101541	0.20847	0.193441	545	tags=62%, list=8%, signal=58%	Elovl4/Tecr/Hacd3/Hacd2/Elovl6	FALSE	Neither sign	2.84747
GOMF_LIPOPOLYSACCHARIDE_BINDING	GOMF_LIPOPOLYSACCHARIDE_BINDING	11	0.930053	1.5709	0.00219638	0.102834	0.0936045	2	tags=9%, list=0%, signal=9%	P2rx7	GOMF_LIPOPOLYSACCHARIDE_BINDING	11	0.718423	1.27567	0.17908	0.650586	0.603687	1930	tags=55%, list=27%, signal=40%	Cd14/Hmgb1/Drosha/H2bc21/Adgrb1/Scarb1	FALSE	Neither sign	2.84657
REACTOME_BETA_OXIDATION_OF_PRISTANOYL_COA	REACTOME_BETA_OXIDATION_OF_PRISTANOYL_COA	8	0.887234	1.42555	0.0373798	0.338072	0.307729	530	tags=38%, list=7%, signal=35%	Acox2/Hsd17b4/Scp2	REACTOME_BETA_OXIDATION_OF_PRISTANOYL_COA	8	0.848249	1.4198	0.0562775	0.442693	0.410781	72	tags=12%, list=1%, signal=12%	Acox2	FALSE	Neither sign	2.84535
GOCC_STRIATED_MUSCLE_THIN_FILAMENT	GOCC_STRIATED_MUSCLE_THIN_FILAMENT	7	0.927953	1.46004	0.0157993	0.240294	0.218726	152	tags=14%, list=2%, signal=14%	Tmod3	GOCC_STRIATED_MUSCLE_THIN_FILAMENT	8	0.827614	1.38526	0.0806734	0.509048	0.472352	537	tags=62%, list=7%, signal=58%	Tpm4/Tpm1/Tmod2/Tpm3/Tpm2	FALSE	Neither sign	2.8453
GOMF_OXIDOREDUCTASE_ACTIVITY_ACTING_ON_THE_CH_NH_GROUP_OF_DONORS_NAD_OR_NADP_AS_ACCEPTOR	GOMF_OXIDOREDUCTASE_ACTIVITY_ACTING_ON_THE_CH_NH_GROUP_OF_DONORS_NAD_OR_NADP_AS_ACCEPTOR	11	0.888747	1.50113	0.0133996	0.227372	0.206964	141	tags=18%, list=2%, signal=18%	Aass/Aldh4a1	GOMF_OXIDOREDUCTASE_ACTIVITY_ACTING_ON_THE_CH_NH_GROUP_OF_DONORS_NAD_OR_NADP_AS_ACCEPTOR	12	0.744663	1.34353	0.116424	0.569541	0.528484	7	tags=8%, list=0%, signal=8%	Blvrb	FALSE	Neither sign	2.84466
REACTOME_INTEGRIN_CELL_SURFACE_INTERACTIONS	REACTOME_INTEGRIN_CELL_SURFACE_INTERACTIONS	28	0.787436	1.53739	0.0109561	0.208021	0.18935	976	tags=43%, list=14%, signal=37%	Itgb5/Jam2/Itga1/Itga6/Col18a1/Itgav/Itga2/Hspg2/Itgb1/Cd47/Jam3/Itgb8	REACTOME_INTEGRIN_CELL_SURFACE_INTERACTIONS	28	0.620871	1.30707	0.123513	0.58293	0.540908	1201	tags=39%, list=17%, signal=33%	Tnc/Bsg/Jam3/Fn1/Cd44/Itga6/Itgb1/Itga5/Itgb2/Itgb8/Itga7	FALSE	Neither sign	2.84446
GOMF_GROWTH_FACTOR_ACTIVITY	GOMF_GROWTH_FACTOR_ACTIVITY	30	0.657643	1.29616	0.128826	0.515867	0.469566	510	tags=20%, list=7%, signal=19%	Mia/Hbegf/Ccn2/Cntf/Csf1/Grn	GOMF_GROWTH_FACTOR_ACTIVITY	32	0.718917	1.54666	0.0128734	0.229151	0.212632	974	tags=34%, list=13%, signal=30%	Timp1/Cntf/Hdgfl3/Grn/Csf1/Ccn2/Ptn/Nrg3/Hdgf/Rabep1/Cd320	FALSE	Neither sign	2.84282
REACTOME_ACTIVATION_OF_AMPK_DOWNSTREAM_OF_NMDARS	REACTOME_ACTIVATION_OF_AMPK_DOWNSTREAM_OF_NMDARS	19	-0.660761	-1.37866	0.0910958	0.457789	0.4167	1093	tags=53%, list=15%, signal=45%	Tubb3/Prkab2/Mapt/Tubb2b/Calm1/Tuba4a/Camkk2/Tubb2a/Tuba8/Tubb4a	REACTOME_ACTIVATION_OF_AMPK_DOWNSTREAM_OF_NMDARS	19	-0.703496	-1.46347	0.0477504	0.413088	0.38331	1691	tags=42%, list=23%, signal=32%	Prkaa1/Tuba4a/Tubb4b/Tuba8/Prkag2/Calm1/Camkk2/Tuba1a	FALSE	Neither sign	2.84213
GOBP_REGULATION_OF_ANTIGEN_RECEPTOR_MEDIATED_SIGNALING_PATHWAY	GOBP_REGULATION_OF_ANTIGEN_RECEPTOR_MEDIATED_SIGNALING_PATHWAY	23	0.744277	1.41069	0.0550031	0.386658	0.351954	691	tags=26%, list=10%, signal=24%	Rab29/Pawr/Ezr/Lgals3/Lyn/Ptprc	GOBP_REGULATION_OF_ANTIGEN_RECEPTOR_MEDIATED_SIGNALING_PATHWAY	24	0.698196	1.4281	0.052848	0.430903	0.39984	1550	tags=42%, list=21%, signal=33%	Ikbkg/Pawr/Prnp/Ezr/Ada/Lgals3/Slc39a10/Nectin2/Ptprc/Thy1	FALSE	Neither sign	2.83878
GOMF_FIBRONECTIN_BINDING	GOMF_FIBRONECTIN_BINDING	14	0.858673	1.50705	0.0142406	0.234264	0.213238	683	tags=50%, list=10%, signal=45%	Igfbp5/Sdc4/Itgav/Ccn2/Ssc5d/Ccdc80/Itgb1	GOMF_FIBRONECTIN_BINDING	14	0.71759	1.33141	0.124108	0.584144	0.542035	903	tags=43%, list=12%, signal=38%	Ctsl/Ctss/Igfbp3/Ccn2/Ssc5d/Itgb1	FALSE	Neither sign	2.83846
GOBP_SKELETAL_MUSCLE_TISSUE_REGENERATION	GOBP_SKELETAL_MUSCLE_TISSUE_REGENERATION	15	0.749857	1.33014	0.119762	0.507849	0.462267	429	tags=20%, list=6%, signal=19%	Gja1/Cd9/Anxa1	GOBP_SKELETAL_MUSCLE_TISSUE_REGENERATION	15	0.800058	1.50312	0.0265707	0.322985	0.299702	607	tags=33%, list=8%, signal=31%	Hdgfl2/Anxa1/Mtpn/Bin3/Dag1	FALSE	Neither sign	2.83326
GOBP_CARBOHYDRATE_CATABOLIC_PROCESS	GOBP_CARBOHYDRATE_CATABOLIC_PROCESS	80	0.582612	1.29881	0.08487	0.445043	0.405098	685	tags=15%, list=10%, signal=14%	P2rx7/Zbtb20/Ctbs/Slc4a4/Hexb/Naga/Dhtkd1/Scarb2/Manba/Gusb/Bad/Prkaa1	GOBP_CARBOHYDRATE_CATABOLIC_PROCESS	81	0.617261	1.53025	0.00601066	0.156634	0.145343	1401	tags=31%, list=19%, signal=25%	Gm2a/Gaa/Ctbs/Hexb/Glb1/Hk1/Manba/Gusb/Neu1/Aldoc/Galt/Eno1/Scarb2/Naga/Tkfc/Pgm1/Tpi1/Eif6/Rpe/Eno2/Pgam1/Ldha/Zbtb20/Man2c1/Bad	FALSE	Neither sign	2.82906
GOMF_MUSCLE_ALPHA_ACTININ_BINDING	GOMF_MUSCLE_ALPHA_ACTININ_BINDING	7	0.855964	1.34678	0.0988919	0.475962	0.433242	227	tags=29%, list=3%, signal=28%	Synpo2/Pdlim5	GOMF_MUSCLE_ALPHA_ACTININ_BINDING	7	0.90633	1.48124	0.0195586	0.27941	0.259268	660	tags=86%, list=9%, signal=78%	Synpo2/Pdlim2/Pdlim5/Pdlim4/Pdlim1/Palld	FALSE	Neither sign	2.82802
GOBP_POSITIVE_REGULATION_OF_CHROMATIN_ORGANIZATION	GOBP_POSITIVE_REGULATION_OF_CHROMATIN_ORGANIZATION	7	0.878299	1.38192	0.0642578	0.40575	0.369332	566	tags=14%, list=8%, signal=13%	Tasor	GOBP_POSITIVE_REGULATION_OF_CHROMATIN_ORGANIZATION	7	0.884759	1.44599	0.0356273	0.367795	0.341281	23	tags=14%, list=0%, signal=14%	Tpr	FALSE	Neither sign	2.8279
GOCC_CYTOPLASMIC_MICROTUBULE	GOCC_CYTOPLASMIC_MICROTUBULE	39	-0.511582	-1.24953	0.136525	0.524524	0.477446	1199	tags=33%, list=17%, signal=28%	Mtus2/Apc/Mapre3/Apc2/Dync1h1/Mapre2/Cyld/Mapre1/Map9/Clmp/Pafah1b1/Rab3d/Dynlt3	GOCC_CYTOPLASMIC_MICROTUBULE	40	-0.653167	-1.57747	0.0109971	0.212982	0.197629	885	tags=30%, list=12%, signal=26%	Pafah1b1/Rab3d/Tmem214/Reep2/Tpt1/Cyld/Arfgef2/Snph/Dynlt3/Srprb/Tuba1a/Reep1	FALSE	Neither sign	2.82701
GOMF_PEPTIDASE_REGULATOR_ACTIVITY	GOMF_PEPTIDASE_REGULATOR_ACTIVITY	67	0.637687	1.39713	0.0379921	0.34185	0.311167	180	tags=10%, list=3%, signal=10%	Crb2/Cd109/Itih5/Anxa2/Serpinh1/Timp3/Timp2	GOMF_PEPTIDASE_REGULATOR_ACTIVITY	68	0.590457	1.42947	0.0273401	0.327824	0.304192	593	tags=21%, list=8%, signal=19%	Serpina3n/Timp1/A2m/Fn1/Uchl5/C4b/Rack1/Ctsh/Psme2/Cst3/Spint2/Prnp/Anxa2/Pebp1	FALSE	Neither sign	2.8266
REACTOME_CELL_EXTRACELLULAR_MATRIX_INTERACTIONS	REACTOME_CELL_EXTRACELLULAR_MATRIX_INTERACTIONS	11	0.818571	1.3826	0.0753409	0.427281	0.38893	1275	tags=73%, list=18%, signal=60%	Actn1/Ilk/Flnc/Itgb1/Lims1/Parva/Flna/Pxn	REACTOME_CELL_EXTRACELLULAR_MATRIX_INTERACTIONS	12	0.800111	1.44357	0.0489956	0.418835	0.388642	903	tags=42%, list=12%, signal=37%	Flnc/Flna/Pxn/Vasp/Itgb1	FALSE	Neither sign	2.82617
GOCC_CILIARY_TIP	GOCC_CILIARY_TIP	30	0.720326	1.4197	0.0458739	0.36136	0.328926	724	tags=30%, list=10%, signal=27%	Ift140/Wdr19/Ift27/Ift74/Ift122/Wdr35/Dync2h1/Dync2i1/Ift80	GOCC_CILIARY_TIP	30	0.660592	1.40646	0.0570611	0.444147	0.412129	857	tags=27%, list=12%, signal=24%	Traf3ip1/Ift74/Ift20/Ift57/Dynlrb1/Dync2h1/Dync2i1/Ift22	FALSE	Neither sign	2.82616
REACTOME_MEIOTIC_SYNAPSIS	REACTOME_MEIOTIC_SYNAPSIS	20	0.774816	1.43901	0.0431068	0.356877	0.324846	1216	tags=55%, list=17%, signal=46%	Sun2/Smc3/Lmnb1/Lmna/Smc1a/Stag1/Syne2/Stag2/Rad21/Terf2/Terf2ip	REACTOME_MEIOTIC_SYNAPSIS	20	0.699232	1.38626	0.0799085	0.507773	0.471169	466	tags=25%, list=6%, signal=23%	Ube2i/Dido1/Syne2/Hspa2/H2bc14	FALSE	Neither sign	2.82527
GOBP_EMBRYO_IMPLANTATION	GOBP_EMBRYO_IMPLANTATION	19	0.680569	1.25305	0.187055	0.582304	0.53004	32	tags=11%, list=0%, signal=11%	Ddr1/Gja1	GOBP_EMBRYO_IMPLANTATION	19	0.799826	1.57167	0.0111005	0.212982	0.197629	1019	tags=37%, list=14%, signal=32%	Timp1/Bsg/Sod1/Arhgdib/Ddr1/Tppp3/Gja1	FALSE	Neither sign	2.82472
GOBP_MAINTENANCE_OF_BLOOD_BRAIN_BARRIER	GOBP_MAINTENANCE_OF_BLOOD_BRAIN_BARRIER	17	0.833828	1.50834	0.0160997	0.240638	0.21904	683	tags=47%, list=10%, signal=43%	Gja1/Mfsd2a/Jam2/Tjp2/Dmd/Tjp1/Vcl/Itgb1	GOBP_MAINTENANCE_OF_BLOOD_BRAIN_BARRIER	18	0.676142	1.31503	0.133692	0.59864	0.555485	1019	tags=28%, list=14%, signal=24%	Tjp2/Jam3/Vcl/Itgb1/Gja1	FALSE	Neither sign	2.82336
BIOCARTA_BARR_MAPK_PATHWAY	BIOCARTA_BARR_MAPK_PATHWAY	14	-0.799062	-1.55732	0.0170705	0.24741	0.225204	851	tags=50%, list=12%, signal=44%	Mapk1/Adcy1/Grk2/Dnm1/Map2k2/Mapk3/Arrb1	BIOCARTA_BARR_MAPK_PATHWAY	14	-0.650321	-1.26573	0.18161	0.652651	0.605603	665	tags=57%, list=9%, signal=52%	Grk2/Kcna3/Plcb1/Kcna2/Adcy1/Kcna1/Raf1/Map2k1	FALSE	Neither sign	2.82305
BIOCARTA_BARRESTIN_SRC_PATHWAY	BIOCARTA_BARRESTIN_SRC_PATHWAY	14	-0.799062	-1.55732	0.0170705	0.24741	0.225204	851	tags=50%, list=12%, signal=44%	Mapk1/Adcy1/Grk2/Dnm1/Map2k2/Mapk3/Arrb1	BIOCARTA_BARRESTIN_SRC_PATHWAY	14	-0.650321	-1.26573	0.18161	0.652651	0.605603	665	tags=57%, list=9%, signal=52%	Grk2/Kcna3/Plcb1/Kcna2/Adcy1/Kcna1/Raf1/Map2k1	FALSE	Neither sign	2.82305
GOBP_REGULATION_OF_LIPOPROTEIN_PARTICLE_CLEARANCE	GOBP_REGULATION_OF_LIPOPROTEIN_PARTICLE_CLEARANCE	7	0.890217	1.40067	0.0489339	0.366792	0.33387	63	tags=14%, list=1%, signal=14%	Anxa2	GOBP_REGULATION_OF_LIPOPROTEIN_PARTICLE_CLEARANCE	8	0.849776	1.42236	0.0547576	0.439323	0.407653	572	tags=38%, list=8%, signal=35%	Khsrp/Hnrnpk/Anxa2	FALSE	Neither sign	2.82303
GOCC_NEUROTRANSMITTER_RECEPTOR_COMPLEX	GOCC_NEUROTRANSMITTER_RECEPTOR_COMPLEX	28	-0.673315	-1.53239	0.023055	0.278339	0.253357	952	tags=39%, list=13%, signal=34%	Shisa7/Olfm2/Cacng2/Gria2/Grik2/Dlg3/Dlg4/Cacng8/Cacng5/Gria1/Ptk2b	GOCC_NEUROTRANSMITTER_RECEPTOR_COMPLEX	28	-0.571317	-1.28849	0.132477	0.597876	0.554777	1828	tags=61%, list=25%, signal=46%	Cacng2/Olfm2/Dlg4/Cpt1c/Dlg3/Grik3/Porcn/Shisa7/Abhd6/Gria4/Cacng5/Cacng3/Cacng8/Shisa9/Grin1/Grin2b/Grin2a	FALSE	Neither sign	2.82088
GOBP_REGULATION_OF_SYNAPTIC_VESICLE_RECYCLING	GOBP_REGULATION_OF_SYNAPTIC_VESICLE_RECYCLING	16	-0.724109	-1.45422	0.0527312	0.377214	0.343358	1319	tags=50%, list=18%, signal=41%	Ppp3cb/Nlgn1/Ppp3cc/Stx1b/Plaa/Ap2m1/Slc17a7/Snca	GOBP_REGULATION_OF_SYNAPTIC_VESICLE_RECYCLING	16	-0.681327	-1.36651	0.101394	0.549606	0.509986	767	tags=31%, list=11%, signal=28%	Ap2m1/Ppp3cc/Btbd9/Slc17a7/Dgkq	FALSE	Neither sign	2.82073
REACTOME_TRANSLOCATION_OF_SLC2A4_GLUT4_TO_THE_PLASMA_MEMBRANE	REACTOME_TRANSLOCATION_OF_SLC2A4_GLUT4_TO_THE_PLASMA_MEMBRANE	57	-0.580955	-1.52547	0.0122796	0.217351	0.197843	1364	tags=40%, list=19%, signal=33%	Ywhah/Ywhaz/Rab10/Ywhag/Exoc1/Exoc4/Ywhaq/Tubb3/Exoc3/Prkab2/Tubb2b/Calm1/Exoc5/Exoc8/Rac1/Exoc2/Exoc7/Ywhae/Myo5a/Tuba4a/Tubb2a/Tuba8/Tubb4a	REACTOME_TRANSLOCATION_OF_SLC2A4_GLUT4_TO_THE_PLASMA_MEMBRANE	57	-0.502734	-1.29288	0.090245	0.536158	0.497507	1596	tags=32%, list=22%, signal=25%	Rab13/Myo1c/Tubb4b/Rab10/Tuba8/Ywhab/Prkag2/Exoc5/Calm1/Rab4a/Akt1/Ralgapb/Exoc7/Exoc6/Rab14/Myo5a/Rab8a/Tuba1a	FALSE	Neither sign	2.81835
GOCC_I_BAND	GOCC_I_BAND	68	0.557601	1.22375	0.162049	0.554123	0.504388	1023	tags=31%, list=14%, signal=27%	Synpo2/Nexn/Casq1/Dmd/Pdlim5/Plec/Hspb1/Nebl/Actn4/Bag3/Flnb/Csrp2/Actn1/Flnc/Palld/Syne2/Parva/Csrp1/Jup/Flna/Pdlim2	GOCC_I_BAND	69	0.655164	1.59	0.00325512	0.106645	0.098957	919	tags=28%, list=13%, signal=24%	Synpo2/Flnc/Pdlim2/Flna/Flnb/Pdlim5/Pdlim4/Dst/Syne2/Ppp1r12a/Pgm5/Glrx3/Pdlim1/Rtn2/Palld/Hspb1/Actn4/Bag3/Csrp1	FALSE	Neither sign	2.81375
REACTOME_PRE_NOTCH_EXPRESSION_AND_PROCESSING	REACTOME_PRE_NOTCH_EXPRESSION_AND_PROCESSING	25	0.768655	1.47529	0.0260353	0.29146	0.2653	314	tags=12%, list=4%, signal=12%	Notch2/St3gal6/Notch1	REACTOME_PRE_NOTCH_EXPRESSION_AND_PROCESSING	26	0.644152	1.33804	0.102677	0.552056	0.512259	466	tags=15%, list=6%, signal=14%	Tnrc6a/Crebbp/Tnrc6b/H2bc14	FALSE	Neither sign	2.81332
GOMF_OXIDOREDUCTASE_ACTIVITY_ACTING_ON_THE_CH_CH_GROUP_OF_DONORS	GOMF_OXIDOREDUCTASE_ACTIVITY_ACTING_ON_THE_CH_CH_GROUP_OF_DONORS	39	0.736597	1.50665	0.0142136	0.234264	0.213238	496	tags=28%, list=7%, signal=26%	Acadm/Acads/Acox2/Acad11/Decr1/Acadvl/Ptgr1/Acad10/Acad8/Ppox/Acadl	GOMF_OXIDOREDUCTASE_ACTIVITY_ACTING_ON_THE_CH_CH_GROUP_OF_DONORS	41	0.582905	1.30613	0.107324	0.557149	0.516986	562	tags=10%, list=8%, signal=9%	Blvrb/Acox2/Bdh2/Dus3l	FALSE	Neither sign	2.81278
KEGG_COLORECTAL_CANCER	KEGG_COLORECTAL_CANCER	39	-0.516144	-1.26068	0.128343	0.515689	0.469404	851	tags=31%, list=12%, signal=27%	Mapk1/Rac1/Mapk10/Rac3/Mapk8/Casp3/Pik3r1/Appl1/Smad4/Gsk3b/Akt3/Mapk3	KEGG_COLORECTAL_CANCER	39	-0.64607	-1.55194	0.0144696	0.241187	0.223801	666	tags=26%, list=9%, signal=23%	Kras/Raf1/Akt1/Ctnnb1/Gsk3b/Axin1/Bcl2/Mapk8/Map2k1/Araf	FALSE	Neither sign	2.81261
GOBP_SULFUR_COMPOUND_CATABOLIC_PROCESS	GOBP_SULFUR_COMPOUND_CATABOLIC_PROCESS	16	0.720714	1.29141	0.155671	0.545811	0.496822	1043	tags=38%, list=15%, signal=32%	Ggt1/Nudt7/Tst/Idua/Nudt8/Abcd1	GOBP_SULFUR_COMPOUND_CATABOLIC_PROCESS	16	0.799014	1.52022	0.0213267	0.29009	0.269178	609	tags=25%, list=8%, signal=23%	Gns/Ggt1/Glb1/Blmh	FALSE	Neither sign	2.81162
GOMF_CYTOKINE_BINDING	GOMF_CYTOKINE_BINDING	34	0.768328	1.54226	0.00914339	0.19357	0.176196	730	tags=26%, list=10%, signal=24%	Cd109/Scube3/Kit/Itgav/Twsg1/Il6st/Itgb1/Hyal2/Osmr	GOMF_CYTOKINE_BINDING	35	0.580997	1.26901	0.144155	0.611809	0.567705	288	tags=11%, list=4%, signal=11%	Nbl1/Il6ra/A2m/Osmr	FALSE	Neither sign	2.81127
GOBP_CHAPERONE_MEDIATED_AUTOPHAGY	GOBP_CHAPERONE_MEDIATED_AUTOPHAGY	15	0.800724	1.42037	0.0518558	0.374998	0.34134	480	tags=33%, list=7%, signal=31%	Synpo2/Gfap/Lamp2/Bag3/Clu	GOBP_CHAPERONE_MEDIATED_AUTOPHAGY	15	0.740046	1.39037	0.0820259	0.511981	0.475074	531	tags=20%, list=7%, signal=19%	Synpo2/Ctsa/Lamp2	FALSE	Neither sign	2.81074
GOBP_LYSOSOMAL_PROTEIN_CATABOLIC_PROCESS	GOBP_LYSOSOMAL_PROTEIN_CATABOLIC_PROCESS	14	0.872614	1.53151	0.00931936	0.194171	0.176743	397	tags=29%, list=6%, signal=27%	Lrp2/Cln3/Lamp2/Tpp1	GOBP_LYSOSOMAL_PROTEIN_CATABOLIC_PROCESS	14	0.689335	1.27898	0.169999	0.639696	0.593582	531	tags=21%, list=7%, signal=20%	Dpp7/Tpp1/Lamp2	FALSE	Neither sign	2.8105
REACTOME_CD28_DEPENDENT_PI3K_AKT_SIGNALING	REACTOME_CD28_DEPENDENT_PI3K_AKT_SIGNALING	13	-0.803208	-1.54118	0.0204474	0.26723	0.243245	768	tags=31%, list=11%, signal=28%	Mlst8/Pik3r1/Pdpk1/Akt3	REACTOME_CD28_DEPENDENT_PI3K_AKT_SIGNALING	13	-0.662593	-1.26875	0.181834	0.652669	0.60562	1291	tags=54%, list=18%, signal=44%	Pik3ca/Rictor/Mtor/Pdpk1/Akt1/Fyn/Them4	FALSE	Neither sign	2.80993
GOCC_TERTIARY_GRANULE_MEMBRANE	GOCC_TERTIARY_GRANULE_MEMBRANE	29	0.657974	1.29093	0.134907	0.523059	0.476112	939	tags=24%, list=13%, signal=21%	Ano6/Hgsnat/Atp11a/Cystm1/Lamtor2/Cd47/Snap23	GOCC_TERTIARY_GRANULE_MEMBRANE	29	0.717538	1.51871	0.0195335	0.27941	0.259268	303	tags=14%, list=4%, signal=13%	Stom/Cystm1/Gaa/Nras	FALSE	Neither sign	2.80964
KEGG_NATURAL_KILLER_CELL_MEDIATED_CYTOTOXICITY	KEGG_NATURAL_KILLER_CELL_MEDIATED_CYTOTOXICITY	40	-0.550982	-1.3531	0.0722071	0.418364	0.380814	1453	tags=50%, list=20%, signal=40%	Pik3cb/Raf1/Ppp3cb/Sos1/Prkcb/Ppp3cc/Ppp3ca/Prkcg/Mapk1/Plcg1/Rac1/Ptpn11/Rac3/Casp3/Pik3r1/Pak1/Map2k2/Ppp3r1/Mapk3/Ptk2b	KEGG_NATURAL_KILLER_CELL_MEDIATED_CYTOTOXICITY	40	-0.602805	-1.45584	0.0340096	0.36056	0.334568	767	tags=20%, list=11%, signal=18%	Ppp3cc/Kras/Raf1/Sos2/Grb2/Fyn/Map2k1/Araf	FALSE	Neither sign	2.80894
GOMF_OXIDOREDUCTASE_ACTIVITY_ACTING_ON_THE_CH_NH_GROUP_OF_DONORS	GOMF_OXIDOREDUCTASE_ACTIVITY_ACTING_ON_THE_CH_NH_GROUP_OF_DONORS	17	0.868487	1.57103	0.00459086	0.140331	0.127735	383	tags=35%, list=5%, signal=33%	Pipox/Aass/Aldh4a1/Prodh/Aifm2/Etfdh	GOMF_OXIDOREDUCTASE_ACTIVITY_ACTING_ON_THE_CH_NH_GROUP_OF_DONORS	18	0.636202	1.23735	0.201027	0.664201	0.61632	7	tags=6%, list=0%, signal=6%	Blvrb	FALSE	Neither sign	2.80838
GOBP_FATTY_ACID_BETA_OXIDATION_USING_ACYL_COA_OXIDASE	GOBP_FATTY_ACID_BETA_OXIDATION_USING_ACYL_COA_OXIDASE	10	0.791747	1.31724	0.134358	0.522168	0.475301	530	tags=20%, list=7%, signal=19%	Acox2/Scp2	GOBP_FATTY_ACID_BETA_OXIDATION_USING_ACYL_COA_OXIDASE	10	0.854408	1.49092	0.0258971	0.320968	0.29783	72	tags=10%, list=1%, signal=10%	Acox2	FALSE	Neither sign	2.80817
GOCC_PRESPLICEOSOME	GOCC_PRESPLICEOSOME	13	0.688648	1.19472	0.264441	0.658048	0.598985	1546	tags=54%, list=22%, signal=42%	Luc7l2/Snrpc/Luc7l3/Prpf40a/Sf3a2/Luc7l/Snrnp70	GOCC_PRESPLICEOSOME	13	0.880592	1.61265	0.00372589	0.115842	0.107491	32	tags=15%, list=0%, signal=15%	Luc7l3/Lsm7	FALSE	Neither sign	2.80736
GOBP_REGULATION_OF_LOW_DENSITY_LIPOPROTEIN_PARTICLE_CLEARANCE	GOBP_REGULATION_OF_LOW_DENSITY_LIPOPROTEIN_PARTICLE_CLEARANCE	6	0.898045	1.38334	0.0577361	0.390091	0.355079	63	tags=17%, list=1%, signal=17%	Anxa2	GOBP_REGULATION_OF_LOW_DENSITY_LIPOPROTEIN_PARTICLE_CLEARANCE	6	0.895946	1.42271	0.0415593	0.389945	0.361835	572	tags=50%, list=8%, signal=46%	Khsrp/Hnrnpk/Anxa2	FALSE	Neither sign	2.80605
BIOCARTA_FMLP_PATHWAY	BIOCARTA_FMLP_PATHWAY	17	-0.708193	-1.4427	0.058806	0.390231	0.355206	1444	tags=65%, list=20%, signal=52%	Raf1/Ppp3cb/Ppp3cc/Ppp3ca/Mapk1/Calm1/Rac1/Pak1/Map2k2/Map2k6/Mapk3	BIOCARTA_FMLP_PATHWAY	17	-0.667964	-1.35772	0.10573	0.557149	0.516986	767	tags=24%, list=11%, signal=21%	Ppp3cc/Calm1/Raf1/Map2k1	FALSE	Neither sign	2.80042
GOMF_SOLUTE_CATION_ANTIPORTER_ACTIVITY	GOMF_SOLUTE_CATION_ANTIPORTER_ACTIVITY	15	-0.815021	-1.61371	0.00856111	0.188473	0.171556	738	tags=20%, list=10%, signal=18%	Slc9a7/Slc8a1/Slc8a2	GOMF_SOLUTE_CATION_ANTIPORTER_ACTIVITY	15	-0.599929	-1.18667	0.255293	0.707301	0.656313	748	tags=33%, list=10%, signal=30%	Tmco3/Slc9a6/Slc9a7/Clcn4/Clcn3	FALSE	Neither sign	2.80038
REACTOME_VOLTAGE_GATED_POTASSIUM_CHANNELS	REACTOME_VOLTAGE_GATED_POTASSIUM_CHANNELS	21	-0.589019	-1.25673	0.172727	0.56804	0.517056	2157	tags=67%, list=30%, signal=47%	Kcnab1/Kcna2/Kcnd2/Kcnab2/Kcnq2/Kcnq3/Kcnc3/Kcna1/Kcnc1/Kcna6/Kcnh1/Kcna4/Kcnv1/Kcnb2	REACTOME_VOLTAGE_GATED_POTASSIUM_CHANNELS	20	-0.733723	-1.54347	0.0220668	0.294145	0.272941	1195	tags=45%, list=16%, signal=38%	Kcnh7/Kcnq2/Kcna4/Kcnc2/Kcna6/Kcnh1/Kcnb2/Kcnq3/Kcnq5	FALSE	Neither sign	2.8002
GOMF_COLLAGEN_BINDING	GOMF_COLLAGEN_BINDING	29	0.704337	1.3819	0.0684228	0.414317	0.37713	850	tags=34%, list=12%, signal=31%	Ddr1/Serpinh1/Itga1/Sparc/Itga2/Antxr1/Itgb1/Adgrg1/Chadl/Sparcl1	GOMF_COLLAGEN_BINDING	29	0.670094	1.41829	0.0537384	0.434477	0.403157	579	tags=28%, list=8%, signal=25%	Ctsb/Ctsl/Mrc2/Ctss/Sparcl1/Fn1/Cd44/Ddr1	FALSE	Neither sign	2.80019
GOBP_POSITIVE_REGULATION_OF_RECEPTOR_BINDING	GOBP_POSITIVE_REGULATION_OF_RECEPTOR_BINDING	5	0.907143	1.36279	0.0687218	0.414543	0.377336	63	tags=20%, list=1%, signal=20%	Anxa2	GOBP_POSITIVE_REGULATION_OF_RECEPTOR_BINDING	6	0.903471	1.43466	0.0344874	0.362516	0.336383	572	tags=33%, list=8%, signal=31%	B2m/Anxa2	FALSE	Neither sign	2.79745
GOBP_AXONEME_ASSEMBLY	GOBP_AXONEME_ASSEMBLY	14	0.910696	1.59835	0.00163498	0.0893243	0.0813071	315	tags=36%, list=4%, signal=34%	Rsph9/Rsph1/Rsph4a/Cep131/Cc2d2a	GOBP_AXONEME_ASSEMBLY	15	0.637714	1.19811	0.247361	0.700236	0.649757	618	tags=33%, list=9%, signal=31%	Rsph1/Rsph9/Ccdc40/Odad1/Tpgs1	FALSE	Neither sign	2.79647
GOBP_POSITIVE_REGULATION_OF_PROTEIN_IMPORT	GOBP_POSITIVE_REGULATION_OF_PROTEIN_IMPORT	23	0.659398	1.24981	0.183559	0.576375	0.524643	981	tags=30%, list=14%, signal=26%	Mavs/Bag3/Prkcd/Prkd1/Hyal2/Jup/Flna	GOBP_POSITIVE_REGULATION_OF_PROTEIN_IMPORT	23	0.761805	1.54617	0.0153964	0.249633	0.231637	872	tags=22%, list=12%, signal=19%	Tpr/Flna/Pdcd5/Zpr1/Bag3	FALSE	Neither sign	2.79598
GOBP_T_CELL_PROLIFERATION	GOBP_T_CELL_PROLIFERATION	63	0.641273	1.39416	0.0402691	0.349637	0.318256	856	tags=27%, list=12%, signal=24%	P2rx7/Gja1/Pawr/Sdc4/Erbb2/Lgals3/Twsg1/Anxa1/Msn/Il6st/Dnaja3/Scrib/Nck1/Ptprc/Ncstn/Cd151/Tyk2	GOBP_T_CELL_PROLIFERATION	63	0.585601	1.40158	0.037265	0.371834	0.345029	1112	tags=27%, list=15%, signal=23%	Gpnmb/Anxa1/Cd55/Msn/Dhps/Pawr/Prnp/Spta1/Traf6/Cd276/Hmgb1/Lgals3/Erbb2/Scrib/Gja1/Mad1l1/Cadm1	FALSE	Neither sign	2.79575
GOBP_INTRACILIARY_TRANSPORT_INVOLVED_IN_CILIUM_ASSEMBLY	GOBP_INTRACILIARY_TRANSPORT_INVOLVED_IN_CILIUM_ASSEMBLY	5	0.858297	1.28941	0.156544	0.546706	0.497637	553	tags=60%, list=8%, signal=55%	Cep131/Pcm1/Ift74	GOBP_INTRACILIARY_TRANSPORT_INVOLVED_IN_CILIUM_ASSEMBLY	6	0.948281	1.50582	0.00672311	0.166665	0.15465	278	tags=33%, list=4%, signal=32%	Ift74/Pcm1	FALSE	Neither sign	2.79522
GOMF_CADHERIN_BINDING_INVOLVED_IN_CELL_CELL_ADHESION	GOMF_CADHERIN_BINDING_INVOLVED_IN_CELL_CELL_ADHESION	12	0.859471	1.47136	0.0243255	0.284727	0.259171	513	tags=58%, list=7%, signal=54%	Anxa2/Cdc42ep1/Tmod3/Pdlim5/S100a11/Anxa1/Cnn3	GOMF_CADHERIN_BINDING_INVOLVED_IN_CELL_CELL_ADHESION	12	0.733485	1.32336	0.134876	0.599256	0.556057	646	tags=42%, list=9%, signal=38%	Anxa1/S100a11/Pdlim5/Anxa2/Pdlim1	FALSE	Neither sign	2.79472
BIOCARTA_SHH_PATHWAY	BIOCARTA_SHH_PATHWAY	8	-0.878997	-1.51323	0.015774	0.240294	0.218726	473	tags=88%, list=7%, signal=82%	Prkar1a/Prkar2a/Prkacb/Gsk3b/Prkar2b/Prkar1b/Prkaca	BIOCARTA_SHH_PATHWAY	8	-0.741725	-1.28035	0.179586	0.650586	0.603687	1115	tags=62%, list=15%, signal=53%	Prkar2b/Prkaca/Dyrk1a/Prkacb/Gsk3b	FALSE	Neither sign	2.79358
GOBP_INTEGRIN_MEDIATED_SIGNALING_PATHWAY	GOBP_INTEGRIN_MEDIATED_SIGNALING_PATHWAY	58	0.535647	1.15411	0.252898	0.646879	0.588818	820	tags=31%, list=11%, signal=28%	Itgb5/Ctnna1/Itga1/Dab2/Tln1/Itga6/Itgav/Itga2/Ccn2/Dock1/Prkd1/Ilk/Rcc2/Cd63/Itgb1/Lims1/Cd47/Plpp3	GOBP_INTEGRIN_MEDIATED_SIGNALING_PATHWAY	58	0.692774	1.63938	0.0020189	0.0833834	0.0773725	1201	tags=38%, list=17%, signal=32%	Timp1/Flna/Dab2/Dst/Ccn2/Fn1/Ptn/Adam10/Nme2/Itga6/Myh9/Zyx/Ctnna1/Itgb1/Erbin/Itga5/Itgb2/Adam9/Isg15/Tln1/Itgb8/Itga7	FALSE	Neither sign	2.79349
GOBP_REGULATION_OF_SYSTEMIC_ARTERIAL_BLOOD_PRESSURE_MEDIATED_BY_A_CHEMICAL_SIGNAL	GOBP_REGULATION_OF_SYSTEMIC_ARTERIAL_BLOOD_PRESSURE_MEDIATED_BY_A_CHEMICAL_SIGNAL	11	0.839642	1.41819	0.0494952	0.367889	0.334869	894	tags=45%, list=12%, signal=40%	Ednrb/Ctsz/Rps6ka2/Adrb1/Ece1	GOBP_REGULATION_OF_SYSTEMIC_ARTERIAL_BLOOD_PRESSURE_MEDIATED_BY_A_CHEMICAL_SIGNAL	11	0.774214	1.37474	0.0921966	0.537016	0.498303	342	tags=18%, list=5%, signal=17%	Ctsz/Tpm1	FALSE	Neither sign	2.79293
REACTOME_CLASS_C_3_METABOTROPIC_GLUTAMATE_PHEROMONE_RECEPTORS	REACTOME_CLASS_C_3_METABOTROPIC_GLUTAMATE_PHEROMONE_RECEPTORS	8	-0.876143	-1.50831	0.0174915	0.25046	0.22798	748	tags=75%, list=10%, signal=67%	Grm5/Gabbr2/Gabbr1/Grm2/Grm7/Grm3	REACTOME_CLASS_C_3_METABOTROPIC_GLUTAMATE_PHEROMONE_RECEPTORS	8	-0.74391	-1.28412	0.175427	0.64705	0.600405	1157	tags=62%, list=16%, signal=53%	Grm5/Grm1/Gabbr2/Grm2/Grm3	FALSE	Neither sign	2.79244
GOMF_GLYCOSAMINOGLYCAN_BINDING	GOMF_GLYCOSAMINOGLYCAN_BINDING	76	0.585876	1.29989	0.086368	0.448219	0.40799	880	tags=24%, list=12%, signal=21%	Prelp/Fgfr1/Nell1/Smoc1/Hbegf/Ccn2/Sulf2/Fgfrl1/Sfrp1/Adgre5/Rpl29/Ccdc80/Ptprc/Hyal2/Aplp2/Adgrg1/Hapln1/Serpine2	GOMF_GLYCOSAMINOGLYCAN_BINDING	77	0.605952	1.49246	0.0111343	0.212982	0.197629	768	tags=27%, list=11%, signal=25%	Gns/Gpnmb/Ccn1/Slit2/Bgn/Anxa6/Sulf2/Ccn2/Fn1/Ptprf/Cd44/Hk1/Ptn/Prnp/Adgre5/Pdcd5/Ppia/Bcan/Ncan/Hdgf/Spock2	FALSE	Neither sign	2.79235
GOCC_SODIUM_POTASSIUM_EXCHANGING_ATPASE_COMPLEX	GOCC_SODIUM_POTASSIUM_EXCHANGING_ATPASE_COMPLEX	8	0.808698	1.29937	0.153178	0.545547	0.496581	584	tags=38%, list=8%, signal=34%	Fxyd1/Atp1a2/Atp1b2	GOCC_SODIUM_POTASSIUM_EXCHANGING_ATPASE_COMPLEX	8	0.891827	1.49274	0.0199118	0.280308	0.260102	25	tags=12%, list=0%, signal=12%	Atp1a4	FALSE	Neither sign	2.79211
GOBP_NEGATIVE_REGULATION_OF_AXONOGENESIS	GOBP_NEGATIVE_REGULATION_OF_AXONOGENESIS	44	-0.477281	-1.19533	0.174775	0.569942	0.518787	729	tags=20%, list=10%, signal=18%	Ptprs/Sema4d/Pten/Sema4g/Gdi1/Sema3a/Thy1/Plxna3/Sema4a	GOBP_NEGATIVE_REGULATION_OF_AXONOGENESIS	44	-0.649192	-1.59595	0.00856514	0.191961	0.178123	1288	tags=25%, list=18%, signal=21%	Syngap1/Sema4d/Fstl4/Ulk2/Slit1/Lrp4/Sema4c/Cdk5r1/Wnt5a/Dip2b/Sema6b	FALSE	Neither sign	2.79129
GOBP_GLYCOSAMINOGLYCAN_CATABOLIC_PROCESS	GOBP_GLYCOSAMINOGLYCAN_CATABOLIC_PROCESS	10	0.728856	1.21261	0.250623	0.644771	0.5869	700	tags=40%, list=10%, signal=36%	Cemip2/Gusb/Idua/Hyal2	GOBP_GLYCOSAMINOGLYCAN_CATABOLIC_PROCESS	10	0.904696	1.57868	0.00540299	0.145159	0.134695	491	tags=50%, list=7%, signal=47%	Gns/Ids/Glb1/Cd44/Gusb	FALSE	Neither sign	2.79129
GOBP_PROTEIN_LOCALIZATION_TO_CELL_CELL_JUNCTION	GOBP_PROTEIN_LOCALIZATION_TO_CELL_CELL_JUNCTION	12	0.86076	1.47357	0.0236199	0.281221	0.25598	615	tags=50%, list=9%, signal=46%	Tjp2/Tjp1/Jak1/Vcl/Mpp7/Scrib	GOBP_PROTEIN_LOCALIZATION_TO_CELL_CELL_JUNCTION	12	0.728399	1.31418	0.143146	0.609945	0.565975	1644	tags=50%, list=23%, signal=39%	Tjp2/Vcl/Scrib/Mapk9/Dlg5/Tjp1	FALSE	Neither sign	2.78775
REACTOME_GENE_AND_PROTEIN_EXPRESSION_BY_JAK_STAT_SIGNALING_AFTER_INTERLEUKIN_12_STIMULATION	REACTOME_GENE_AND_PROTEIN_EXPRESSION_BY_JAK_STAT_SIGNALING_AFTER_INTERLEUKIN_12_STIMULATION	30	0.670159	1.32083	0.108749	0.489064	0.445168	481	tags=17%, list=7%, signal=16%	Anxa2/Hnrnpf/Lmnb1/Pdcd4/Msn	REACTOME_GENE_AND_PROTEIN_EXPRESSION_BY_JAK_STAT_SIGNALING_AFTER_INTERLEUKIN_12_STIMULATION	30	0.688879	1.46669	0.0331263	0.354197	0.328663	1584	tags=53%, list=22%, signal=42%	Msn/Arf1/Sod1/Psme2/Anxa2/Ppia/Hnrnpf/Aip/Bola2/Lcp1/Taldo1/Rap1b/Gsto1/Rala/Pdcd4/Hnrnpdl	FALSE	Neither sign	2.78752
GOCC_SPECIFIC_GRANULE	GOCC_SPECIFIC_GRANULE	72	0.529234	1.16795	0.224753	0.615503	0.560259	1182	tags=31%, list=16%, signal=26%	Ano6/Timp2/Lamtor1/Itgav/Ctsz/Ggh/Hgsnat/Atp11a/Lamtor2/Anxa11/Vcl/Aldh3b1/Anxa3/Mlec/Cd47/Snap23/Jup/Ctsd/Stxbp3/Nfkb1/B2m/Stom	GOCC_SPECIFIC_GRANULE	72	0.66332	1.61853	0.00183004	0.0779884	0.0723664	644	tags=19%, list=9%, signal=18%	Stom/Ggh/Ctsz/Lcn2/Stxbp2/Anxa11/Ctsd/Anxa3/Ptx3/B2m/Adam10/Vcl/Neu1/Pgrmc1	FALSE	Neither sign	2.78648
GOBP_MYOBLAST_DIFFERENTIATION	GOBP_MYOBLAST_DIFFERENTIATION	19	0.630726	1.16128	0.288115	0.677639	0.616818	683	tags=21%, list=10%, signal=19%	Plec/Notch1/Lgals1/Itgb1	GOBP_MYOBLAST_DIFFERENTIATION	20	0.819525	1.62474	0.00485787	0.136005	0.1262	272	tags=20%, list=4%, signal=19%	Ddit3/Mbnl1/Sra1/Igfbp3	FALSE	Neither sign	2.78602
GOMF_ACTIN_MONOMER_BINDING	GOMF_ACTIN_MONOMER_BINDING	12	0.672225	1.15081	0.318617	0.699735	0.636931	419	tags=17%, list=6%, signal=16%	Cobll1/Mtss2	GOMF_ACTIN_MONOMER_BINDING	12	0.905967	1.63455	0.00205833	0.0843916	0.078308	1	tags=8%, list=0%, signal=8%	Pfn2	FALSE	Neither sign	2.78536
KEGG_TASTE_TRANSDUCTION	KEGG_TASTE_TRANSDUCTION	15	-0.706528	-1.3989	0.082993	0.44028	0.400763	1532	tags=73%, list=21%, signal=58%	Grm4/Asic2/Gng3/Cacna1a/Gng13/Adcy8/Cacna1b/Gnb1/Pde1a/Prkacb/Prkaca	KEGG_TASTE_TRANSDUCTION	15	-0.700918	-1.38642	0.0905367	0.536158	0.497507	1191	tags=53%, list=16%, signal=45%	Cacna1b/Gng3/Prkaca/Itpr3/Gnb1/Prkacb/Cacna1a/Asic2	FALSE	Neither sign	2.78532
REACTOME_ATTENUATION_PHASE	REACTOME_ATTENUATION_PHASE	16	0.792999	1.42093	0.0510798	0.372511	0.339077	258	tags=12%, list=4%, signal=12%	Serpinh1/Hspb1	REACTOME_ATTENUATION_PHASE	16	0.716983	1.36414	0.0996745	0.548514	0.508972	1249	tags=31%, list=17%, signal=26%	Crebbp/Hspa2/Hspa1a/Hspb1/Hsbp1	FALSE	Neither sign	2.78507
GOBP_INTERLEUKIN_8_PRODUCTION	GOBP_INTERLEUKIN_8_PRODUCTION	19	0.675123	1.24302	0.197186	0.588891	0.536036	700	tags=37%, list=10%, signal=33%	Mavs/Wnt5a/Anxa4/Anxa1/Ssc5d/Ptprc/Hyal2	GOBP_INTERLEUKIN_8_PRODUCTION	21	0.771232	1.5418	0.0168642	0.262868	0.243919	1014	tags=52%, list=14%, signal=45%	Ddit3/Anxa1/Anxa4/Hspa1a/Rigi/Cd14/Ssc5d/Afap1l2/Hmgb1/Otud7b/Lamtor5	FALSE	Neither sign	2.78483
GOBP_POSITIVE_REGULATION_OF_SYNAPSE_ASSEMBLY	GOBP_POSITIVE_REGULATION_OF_SYNAPSE_ASSEMBLY	44	-0.606493	-1.51894	0.0187843	0.260585	0.237196	697	tags=16%, list=10%, signal=14%	Sema4d/Slitrk1/Tpbg/Ptprd/Lrrn1/Cbln1/Sema4a	GOBP_POSITIVE_REGULATION_OF_SYNAPSE_ASSEMBLY	44	-0.514604	-1.26509	0.124104	0.584144	0.542035	244	tags=9%, list=3%, signal=9%	Nrxn1/Syndig1/Asic2/Lrrtm3	FALSE	Neither sign	2.78403
GOBP_SPHINGOMYELIN_CATABOLIC_PROCESS	GOBP_SPHINGOMYELIN_CATABOLIC_PROCESS	7	0.811637	1.27703	0.180083	0.575001	0.523392	937	tags=71%, list=13%, signal=62%	Smpdl3b/Smpdl3a/Prkcd/Smpd2/Smpd1	GOBP_SPHINGOMYELIN_CATABOLIC_PROCESS	7	0.921538	1.5061	0.0117927	0.217988	0.202274	31	tags=29%, list=0%, signal=28%	Smpd1/Smpdl3a	FALSE	Neither sign	2.78313
GOCC_AXON_INITIAL_SEGMENT	GOCC_AXON_INITIAL_SEGMENT	17	-0.67223	-1.36944	0.0998561	0.477417	0.434567	1300	tags=35%, list=18%, signal=29%	Nav1/Kcna4/Map1a/Bin1/Nfasc/Cntn2	GOCC_AXON_INITIAL_SEGMENT	17	-0.695492	-1.41368	0.0726387	0.487508	0.452365	1177	tags=41%, list=16%, signal=35%	Kcnq2/Kcna4/Ank3/Nrcam/Lrrc7/Nav1/Kcnq3	FALSE	Neither sign	2.78311
GOBP_SPHINGOMYELIN_METABOLIC_PROCESS	GOBP_SPHINGOMYELIN_METABOLIC_PROCESS	13	0.740886	1.28534	0.165114	0.558349	0.508234	937	tags=38%, list=13%, signal=33%	Smpdl3b/Smpdl3a/Prkcd/Smpd2/Smpd1	GOBP_SPHINGOMYELIN_METABOLIC_PROCESS	14	0.807013	1.49732	0.0282575	0.332761	0.308773	31	tags=14%, list=0%, signal=14%	Smpd1/Smpdl3a	FALSE	Neither sign	2.78267
REACTOME_REDUCTION_OF_CYTOSOLIC_CA_LEVELS	REACTOME_REDUCTION_OF_CYTOSOLIC_CA_LEVELS	8	-0.857256	-1.4758	0.0284746	0.305249	0.277852	896	tags=75%, list=12%, signal=66%	Atp2b1/Calm1/Sri/Slc8a1/Atp2b4/Slc8a2	REACTOME_REDUCTION_OF_CYTOSOLIC_CA_LEVELS	8	-0.756657	-1.30613	0.152438	0.620866	0.576109	838	tags=75%, list=12%, signal=66%	Atp2b2/Slc8a1/Atp2b4/Slc8a2/Atp2a2/Calm1	FALSE	Neither sign	2.78192
BIOCARTA_CDK5_PATHWAY	BIOCARTA_CDK5_PATHWAY	8	-0.752769	-1.29592	0.154102	0.545552	0.496586	851	tags=50%, list=12%, signal=44%	Raf1/Mapk1/Map2k2/Mapk3	BIOCARTA_CDK5_PATHWAY	8	-0.860798	-1.48589	0.0264513	0.322985	0.299702	665	tags=38%, list=9%, signal=34%	Raf1/Cdk5r1/Map2k1	FALSE	Neither sign	2.78181
GOBP_CAMP_MEDIATED_SIGNALING	GOBP_CAMP_MEDIATED_SIGNALING	19	-0.661874	-1.38099	0.0894922	0.455654	0.414757	2152	tags=74%, list=30%, signal=52%	Ksr1/Cap2/Adcy2/Rnf157/Mapk7/Adcyap1r1/Epha5/Cap1/Gnai1/Adcy1/Pex5l/Rapgef2/Adcyap1/Pde2a	GOBP_CAMP_MEDIATED_SIGNALING	19	-0.672347	-1.39867	0.0788639	0.505904	0.469435	1301	tags=42%, list=18%, signal=35%	Rapgef2/Adcyap1/Cap2/Epha5/Pde2a/Adcy2/Mgrn1/Dgkq	FALSE	Neither sign	2.77965
GOBP_REGULATION_OF_AMPA_RECEPTOR_ACTIVITY	GOBP_REGULATION_OF_AMPA_RECEPTOR_ACTIVITY	19	-0.678188	-1.41503	0.0717119	0.417781	0.380283	952	tags=63%, list=13%, signal=55%	Cacng3/Reln/Nlgn1/Shisa7/Cacng2/Mink1/Mef2c/Shank1/Shank3/Cacng8/Cacng5/Prrt1	GOBP_REGULATION_OF_AMPA_RECEPTOR_ACTIVITY	19	-0.655388	-1.36339	0.0992693	0.548514	0.508972	1510	tags=63%, list=21%, signal=50%	Nlgn2/Nlgn3/Shisa7/Mink1/Cacng5/Gsg1l/Cacng3/Prrt1/Shank1/Cacng8/Shisa9/Shank3	FALSE	Neither sign	2.77841
GOBP_REGULATION_OF_BMP_SIGNALING_PATHWAY	GOBP_REGULATION_OF_BMP_SIGNALING_PATHWAY	36	0.802124	1.62287	0.00205787	0.100525	0.0915021	594	tags=33%, list=8%, signal=31%	Lrp2/Crb2/Scube3/Notch2/Htra1/Wnt5a/Notch1/Sorl1/Twsg1/Sfrp1/Ilk/Bmper	GOBP_REGULATION_OF_BMP_SIGNALING_PATHWAY	37	0.524377	1.1554	0.254571	0.706995	0.656029	1275	tags=22%, list=18%, signal=18%	Nbl1/Ccn1/Trim33/Numa1/Neo1/Smad4/Rgma/Notch1	FALSE	Neither sign	2.77827
REACTOME_COLLAGEN_DEGRADATION	REACTOME_COLLAGEN_DEGRADATION	11	0.748548	1.26433	0.189842	0.582304	0.53004	1541	tags=45%, list=21%, signal=36%	Col18a1/Adam17/Ctsd/Adam10/Mmp15	REACTOME_COLLAGEN_DEGRADATION	11	0.852106	1.51305	0.02005	0.281579	0.26128	561	tags=36%, list=8%, signal=34%	Ctsb/Ctsl/Ctsd/Adam10	FALSE	Neither sign	2.77738
GOCC_SEPTIN_CYTOSKELETON	GOCC_SEPTIN_CYTOSKELETON	9	-0.861507	-1.52319	0.0174879	0.25046	0.22798	372	tags=67%, list=5%, signal=63%	Septin8/Septin5/Septin3/Septin11/Septin7/Septin6	GOCC_SEPTIN_CYTOSKELETON	10	-0.694165	-1.25416	0.204235	0.666422	0.618381	865	tags=30%, list=12%, signal=26%	Septin2/Septin11/Septin5	FALSE	Neither sign	2.77735
GOBP_INOSITOL_PHOSPHATE_METABOLIC_PROCESS	GOBP_INOSITOL_PHOSPHATE_METABOLIC_PROCESS	31	-0.757977	-1.76366	0.00109762	0.0781942	0.0711759	704	tags=35%, list=10%, signal=32%	Nudt3/Pten/Inpp4b/Inpp1/Inpp4a/Ntsr1/Impa1/Snca/Itpka/Itpk1/Ptk2b	GOBP_INOSITOL_PHOSPHATE_METABOLIC_PROCESS	31	-0.440154	-1.01251	0.42568	0.813825	0.755158	1748	tags=29%, list=24%, signal=22%	Inpp4a/Ntsr1/Nudt4/Inpp5a/Ppip5k2/Inpp4b/Mtmr7/Inpp5j/Inpp5e	FALSE	Neither sign	2.77617
GOMF_CELL_ADHESION_MEDIATOR_ACTIVITY	GOMF_CELL_ADHESION_MEDIATOR_ACTIVITY	42	0.61141	1.26384	0.144936	0.535054	0.487031	951	tags=36%, list=13%, signal=31%	Nexn/Anxa2/Itga1/Cdc42ep1/Tmod3/Pdlim5/Itga2/S100a11/Anxa1/Cnn3/Itgb1/Palld/Cd47/Jam3/Jup	GOMF_CELL_ADHESION_MEDIATOR_ACTIVITY	42	0.671782	1.51221	0.0159839	0.25702	0.238492	1157	tags=36%, list=16%, signal=30%	Anxa1/S100a11/Pdlim5/Bsg/Rpsa/Jam3/Anxa2/Pdlim1/Palld/Bcam/Itgb1/Nexn/Lrrc4c/Emb/Tmod3	FALSE	Neither sign	2.77606
REACTOME_FORMATION_OF_TUBULIN_FOLDING_INTERMEDIATES_BY_CCT_TRIC	REACTOME_FORMATION_OF_TUBULIN_FOLDING_INTERMEDIATES_BY_CCT_TRIC	19	-0.722083	-1.50661	0.0336756	0.325796	0.296554	1368	tags=58%, list=19%, signal=47%	Cct2/Cct4/Tubb3/Tcp1/Tubb2b/Cct8/Cct3/Tuba4a/Tubb2a/Tuba8/Tubb4a	REACTOME_FORMATION_OF_TUBULIN_FOLDING_INTERMEDIATES_BY_CCT_TRIC	19	-0.609863	-1.26868	0.167976	0.636019	0.59017	32	tags=21%, list=0%, signal=21%	Tuba4a/Tubb4b/Tuba8/Tuba1a	FALSE	Neither sign	2.77529
REACTOME_ADENYLATE_CYCLASE_INHIBITORY_PATHWAY	REACTOME_ADENYLATE_CYCLASE_INHIBITORY_PATHWAY	11	-0.739773	-1.36655	0.101965	0.482139	0.438865	1268	tags=55%, list=18%, signal=45%	Adcy2/Gnai1/Adcy8/Adcy3/Adcy1/Adcy9	REACTOME_ADENYLATE_CYCLASE_INHIBITORY_PATHWAY	11	-0.763378	-1.40857	0.0741731	0.492835	0.457308	847	tags=45%, list=12%, signal=40%	Adcy1/Adcy5/Adcy2/Gnal/Gnai3	FALSE	Neither sign	2.77512
GOBP_SEROTONIN_UPTAKE	GOBP_SEROTONIN_UPTAKE	5	-0.879738	-1.37565	0.0595198	0.391649	0.356497	393	tags=60%, list=5%, signal=57%	Slc29a4/Gpm6b/Snca	GOBP_SEROTONIN_UPTAKE	5	-0.891743	-1.39803	0.050446	0.423163	0.392659	744	tags=60%, list=10%, signal=54%	Nos1/Gpm6b/Slc29a4	FALSE	Neither sign	2.77368
GOBP_REGULATION_OF_DNA_STRAND_ELONGATION	GOBP_REGULATION_OF_DNA_STRAND_ELONGATION	7	0.857122	1.3486	0.0970815	0.470904	0.428638	534	tags=14%, list=7%, signal=13%	Actl6a	GOBP_REGULATION_OF_DNA_STRAND_ELONGATION	7	0.871443	1.42422	0.0488581	0.418487	0.388319	547	tags=43%, list=8%, signal=40%	Nucks1/Uchl5/Actl6a	FALSE	Neither sign	2.77282
GOBP_POSITIVE_REGULATION_OF_STRESS_FIBER_ASSEMBLY	GOBP_POSITIVE_REGULATION_OF_STRESS_FIBER_ASSEMBLY	31	0.541382	1.07212	0.384703	0.745677	0.678749	831	tags=23%, list=12%, signal=20%	Lpar1/Sdc4/Ccn2/Sfrp1/Limch1/Cd47/Nf2	GOBP_POSITIVE_REGULATION_OF_STRESS_FIBER_ASSEMBLY	32	0.790189	1.69999	0.00109382	0.0566623	0.0525776	633	tags=22%, list=9%, signal=20%	Pfn2/S100a10/Limch1/Ccn2/Tpm1/Pxn/Limk1	FALSE	Neither sign	2.77212
KEGG_TYPE_II_DIABETES_MELLITUS	KEGG_TYPE_II_DIABETES_MELLITUS	23	-0.64785	-1.41078	0.0677243	0.411721	0.374767	995	tags=48%, list=14%, signal=41%	Cacna1e/Pik3cb/Cacna1a/Hk2/Mapk1/Mapk10/Mapk8/Pik3r1/Cacna1b/Mapk3/Hk1	KEGG_TYPE_II_DIABETES_MELLITUS	23	-0.627853	-1.36077	0.0942563	0.541083	0.502077	1291	tags=35%, list=18%, signal=29%	Mtor/Cacna1b/Cacna1c/Mapk10/Cacna1e/Cacna1a/Mapk8/Ikbkb	FALSE	Neither sign	2.77155
GOCC_APICAL_JUNCTION_COMPLEX	GOCC_APICAL_JUNCTION_COMPLEX	75	0.691062	1.53172	0.00498186	0.144513	0.131542	556	tags=20%, list=8%, signal=19%	Crb2/Shroom3/Ctnna1/Jam2/Plekha7/Pals1/Pard3b/Mpdz/Kifc3/Tjp2/Tjp1/Cldn10/Mxra8/Mpp7/Sympk	GOCC_APICAL_JUNCTION_COMPLEX	75	0.505016	1.23978	0.130319	0.595982	0.553019	858	tags=21%, list=12%, signal=19%	Tjp2/Ccdc85c/Pard3b/Clmp/Jam3/Shroom3/Eppk1/C1qtnf5/Mpdz/Rigi/Vasp/Lin7c/Cyth1/Pkn2/Mtdh/Ctnna1	FALSE	Neither sign	2.77149
GOMF_S_ACYLTRANSFERASE_ACTIVITY	GOMF_S_ACYLTRANSFERASE_ACTIVITY	14	-0.653564	-1.27375	0.176292	0.571722	0.520407	1138	tags=43%, list=16%, signal=36%	Zdhhc5/Zdhhc9/Zdhhc13/Fasn/Glul/Ykt6	GOMF_S_ACYLTRANSFERASE_ACTIVITY	14	-0.769432	-1.49756	0.0348488	0.364515	0.338238	870	tags=50%, list=12%, signal=44%	Zdhhc6/Zdhhc9/Mcat/Zdhhc21/Dlat/Zdhhc3/Zdhhc17	FALSE	Neither sign	2.77131
GOBP_CATECHOLAMINE_SECRETION	GOBP_CATECHOLAMINE_SECRETION	27	-0.682125	-1.53885	0.0218715	0.27454	0.249899	594	tags=19%, list=8%, signal=17%	Grk2/Syt17/Gabbr1/Grm2/Snca	GOBP_CATECHOLAMINE_SECRETION	27	-0.550173	-1.23129	0.180685	0.651992	0.604992	2052	tags=44%, list=28%, signal=32%	Kcna2/Kcnb1/Syt6/Syt12/Cnr1/Rab3a/Vip/Grm2/Syt5/Ly6e/Adra2a/Syt3	FALSE	Neither sign	2.77014
KEGG_FC_EPSILON_RI_SIGNALING_PATHWAY	KEGG_FC_EPSILON_RI_SIGNALING_PATHWAY	37	-0.586646	-1.41593	0.0496525	0.368018	0.334987	1453	tags=49%, list=20%, signal=39%	Pik3cb/Raf1/Gab2/Sos1/Prkcb/Mapk1/Plcg1/Rac1/Mapk10/Rac3/Map2k4/Mapk8/Pik3r1/Map2k2/Pdpk1/Map2k6/Akt3/Mapk3	KEGG_FC_EPSILON_RI_SIGNALING_PATHWAY	37	-0.56883	-1.35369	0.0777797	0.502894	0.466642	1086	tags=30%, list=15%, signal=25%	Mapk10/Pdpk1/Btk/Kras/Raf1/Akt1/Sos2/Grb2/Fyn/Mapk8/Map2k1	FALSE	Neither sign	2.76961
GOBP_DEVELOPMENTAL_PROCESS_INVOLVED_IN_REPRODUCTION	GOBP_DEVELOPMENTAL_PROCESS_INVOLVED_IN_REPRODUCTION	302	0.538318	1.31237	0.0141529	0.234161	0.213144	893	tags=18%, list=12%, signal=16%	Lrp2/Rsph1/Crip1/Acsbg1/Gja1/Ctnna1/Jam2/Notch2/Cep131/Htra1/Kit/Egfr/Slc26a6/Hexb/Odf2/Ggt1/Rfx2/Cyp7b1/Wnt5a/Msh6/Notch1/Sp3/Hsd17b4/Wdr19/Alpl/Anxa1/Rai14/Csf1/Paqr7/Sfrp1/Fam50a/Ift27/Bcap31/Bbs4/Rps6ka2/Rdh10/Sgpl1/Bad/Qki/Nup107/Tgfb2/Adgrg1/Ncoa1/Tdrd7/Tppp3/Men1/Ap3b1/Tdrp/Nme5/Serpine2/Nipbl/Pkd2/Sall1	GOBP_DEVELOPMENTAL_PROCESS_INVOLVED_IN_REPRODUCTION	303	0.512389	1.45525	0.00113275	0.0573063	0.0531752	624	tags=13%, list=9%, signal=13%	Ctsb/Atp1a4/Irf2bpl/Anxa1/Tnc/Psap/Mycbp/Xrn2/Ythdf2/Rsph1/Arid4b/Ccn1/Slit2/Ttc21a/A2m/Bsg/Crip1/Qki/Ift20/Jam3/Alkbh5/Csf1/Slc4a2/Hexb/Ggt1/Ptx3/Eif2s2/Prdx4/Sod1/Tbc1d20/Ddx20/Larp7/Hspa2/Inpp5b/Nme5/Rad23b/Ptn/Spint2/Tpgs1/Brd2	FALSE	Neither sign	2.76762
GOBP_NEGATIVE_REGULATION_OF_AMINE_TRANSPORT	GOBP_NEGATIVE_REGULATION_OF_AMINE_TRANSPORT	13	-0.853046	-1.63681	0.00490332	0.144255	0.131307	355	tags=31%, list=5%, signal=29%	Gabbr1/Snca/Rgs4/Grm7	GOBP_NEGATIVE_REGULATION_OF_AMINE_TRANSPORT	13	-0.590536	-1.13077	0.322055	0.753476	0.69916	703	tags=23%, list=10%, signal=21%	Cnr1/Adra2a/Slc43a2	FALSE	Neither sign	2.76758
GOBP_OLIGOSACCHARIDE_CATABOLIC_PROCESS	GOBP_OLIGOSACCHARIDE_CATABOLIC_PROCESS	6	0.882316	1.35911	0.0812969	0.43744	0.398178	539	tags=50%, list=8%, signal=46%	Ctbs/Hexb/Manba	GOBP_OLIGOSACCHARIDE_CATABOLIC_PROCESS	6	0.885517	1.40615	0.0522543	0.42814	0.397276	630	tags=83%, list=9%, signal=76%	Gm2a/Ctbs/Hexb/Manba/Neu1	FALSE	Neither sign	2.76526
GOBP_VACUOLE_ORGANIZATION	GOBP_VACUOLE_ORGANIZATION	127	0.61974	1.43975	0.00898074	0.192094	0.174853	510	tags=11%, list=7%, signal=10%	P2rx7/Synpo2/Myo7a/Anxa2/Hexb/Lamtor1/Cln3/Snx18/Cln5/Chmp3/Scarb2/Tpp1/Bag3/Grn	GOBP_VACUOLE_ORGANIZATION	128	0.505695	1.32548	0.0438019	0.397618	0.368955	1056	tags=16%, list=15%, signal=14%	Arsb/Synpo2/Gaa/Ppt1/Map1lc3a/Grn/Ift20/Hexb/Tpp1/Hook2/Stx17/Anxa2/Vps4a/Hook3/Scarb2/Gabarapl2/Bag3/Snapin/Myo7a/Hook1/Map1lc3b	FALSE	Neither sign	2.76523
GOBP_NEGATIVE_REGULATION_OF_DEVELOPMENTAL_GROWTH	GOBP_NEGATIVE_REGULATION_OF_DEVELOPMENTAL_GROWTH	50	-0.530112	-1.35932	0.0578557	0.390091	0.355079	761	tags=22%, list=11%, signal=20%	Wwc1/Ptprs/Sema4d/Pten/Sema4g/Sema3a/Gsk3a/Bcl11a/Rgs4/Plxna3/Sema4a	GOBP_NEGATIVE_REGULATION_OF_DEVELOPMENTAL_GROWTH	51	-0.557172	-1.40563	0.0426492	0.392976	0.364647	1185	tags=18%, list=16%, signal=15%	Sema4d/Fstl4/Ulk2/Slit1/Sema4c/Cdk5r1/Wnt5a/Dip2b/Sema6b	FALSE	Neither sign	2.76494
REACTOME_REGULATION_OF_INSULIN_LIKE_GROWTH_FACTOR_IGF_TRANSPORT_AND_UPTAKE_BY_INSULIN_LIKE_GROWTH_FACTOR_BINDING_PROTEINS_IGFBPS	REACTOME_REGULATION_OF_INSULIN_LIKE_GROWTH_FACTOR_IGF_TRANSPORT_AND_UPTAKE_BY_INSULIN_LIKE_GROWTH_FACTOR_BINDING_PROTEINS_IGFBPS	59	0.574593	1.24056	0.152053	0.544507	0.495635	1125	tags=32%, list=16%, signal=27%	Igfbp5/Dnajc3/Mxra8/Cdh2/Csf1/Sdc2/Vwa1/Lgals1/Scg2/Prss23/Aplp2/Cst3/Men1/Golm1/Sparcl1/Gas6/Apoe/C3/Penk	REACTOME_REGULATION_OF_INSULIN_LIKE_GROWTH_FACTOR_IGF_TRANSPORT_AND_UPTAKE_BY_INSULIN_LIKE_GROWTH_FACTOR_BINDING_PROTEINS_IGFBPS	60	0.640898	1.52367	0.0103156	0.20847	0.193441	781	tags=22%, list=11%, signal=19%	Timp1/Tnc/Tgoln1/Ccn1/Sparcl1/Igfbp3/Csf1/Fn1/C4b/Cst3/Adam10/Tmem132a/Cdh2	FALSE	Neither sign	2.76423
KEGG_HEMATOPOIETIC_CELL_LINEAGE	KEGG_HEMATOPOIETIC_CELL_LINEAGE	20	0.737456	1.36963	0.0847536	0.44493	0.404996	454	tags=30%, list=6%, signal=28%	Itga1/Kit/Itga6/Cd9/Itga2/Csf1	KEGG_HEMATOPOIETIC_CELL_LINEAGE	21	0.697597	1.3946	0.0735748	0.489989	0.454667	1079	tags=43%, list=15%, signal=37%	Cd55/Il6ra/Anpep/Csf1/Cd44/Cd14/Itga6/Mme/Itga5	FALSE	Neither sign	2.76422
GOBP_LEUKOCYTE_MIGRATION	GOBP_LEUKOCYTE_MIGRATION	118	0.611344	1.41155	0.0162595	0.240638	0.21904	829	tags=25%, list=12%, signal=22%	Ednrb/Pla2g7/Jam2/Itga1/Kit/Ano6/Itga6/Lgals3/Plec/Cyp7b1/Wnt5a/Cd9/Chst2/Itga2/Anxa1/Csf1/Lrch1/Msn/Lyn/P2rx4/Adgre5/S1pr1/Rhog/Itgb1/Cd34/Scg2/Tgfb2/Cd47/Adam17	GOBP_LEUKOCYTE_MIGRATION	118	0.520371	1.35148	0.0360791	0.36981	0.343151	941	tags=25%, list=13%, signal=22%	Anxa1/Nbl1/Il6ra/Aimp1/Rhog/Slit2/Bsg/Msn/Jam3/Csf1/Rps19/Pla2g7/Gbf1/Eps8/Ddt/Ptn/Adam10/Adgre5/Ppia/Itga6/Myh9/Lgmn/Swap70/Mpp1/Ada/Hmox1/Itgb1/Hmgb1/Lgals3	FALSE	Neither sign	2.76303
GOBP_POSITIVE_REGULATION_OF_PROTEIN_MATURATION	GOBP_POSITIVE_REGULATION_OF_PROTEIN_MATURATION	12	0.745416	1.2761	0.175066	0.569942	0.518787	576	tags=33%, list=8%, signal=31%	Anxa2/Spon1/Plgrkt/Gsn	GOBP_POSITIVE_REGULATION_OF_PROTEIN_MATURATION	12	0.823249	1.48531	0.0307647	0.346888	0.321882	796	tags=50%, list=11%, signal=45%	S100a10/Bag2/Anxa2/Spon1/Myh9/Eno1	FALSE	Neither sign	2.76141
GOBP_POSITIVE_REGULATION_OF_AMYLOID_BETA_FORMATION	GOBP_POSITIVE_REGULATION_OF_AMYLOID_BETA_FORMATION	12	-0.615841	-1.16106	0.295607	0.683999	0.622607	740	tags=33%, list=10%, signal=30%	Picalm/Gsk3a/Casp3/Epha4	GOBP_POSITIVE_REGULATION_OF_AMYLOID_BETA_FORMATION	12	-0.850762	-1.59986	0.00756761	0.178348	0.165491	4	tags=17%, list=0%, signal=17%	Abca2/Lrrtm3	FALSE	Neither sign	2.76093
GOBP_REGULATION_OF_METALLOPEPTIDASE_ACTIVITY	GOBP_REGULATION_OF_METALLOPEPTIDASE_ACTIVITY	10	0.778901	1.29587	0.156018	0.545811	0.496822	399	tags=50%, list=6%, signal=47%	Timp3/Ddrgk1/Timp2/Sorl1/Antxr1	GOBP_REGULATION_OF_METALLOPEPTIDASE_ACTIVITY	10	0.839142	1.46428	0.0368148	0.371018	0.344272	37	tags=10%, list=1%, signal=10%	Timp1	FALSE	Neither sign	2.76016
GOCC_EXTERNAL_SIDE_OF_PLASMA_MEMBRANE	GOCC_EXTERNAL_SIDE_OF_PLASMA_MEMBRANE	92	0.684467	1.54681	0.00226652	0.104028	0.0946915	730	tags=24%, list=10%, signal=22%	P2rx7/Lrp2/Itga1/Kit/Gpc4/Itga6/Fas/Cd9/Itgav/Abcc4/Itga2/Antxr1/Anxa1/Il6st/Atp1b2/S1pr1/Lamp1/Itgb1/Ptprc/Hyal2/Cd34/Osmr	GOCC_EXTERNAL_SIDE_OF_PLASMA_MEMBRANE	93	0.480516	1.2129	0.142236	0.609452	0.565518	903	tags=19%, list=12%, signal=17%	Ctsb/Anxa1/Il6ra/Anpep/Osmr/B2m/Scube1/Mcam/Prnp/Gsr/Dag1/Cd14/Itga6/Anxa5/Cd276/Bcam/Ada/Itgb1	FALSE	Neither sign	2.75971
REACTOME_OTHER_INTERLEUKIN_SIGNALING	REACTOME_OTHER_INTERLEUKIN_SIGNALING	11	0.780691	1.31862	0.133128	0.522168	0.475301	454	tags=27%, list=6%, signal=26%	Ptprz1/Jak1/Csf1	REACTOME_OTHER_INTERLEUKIN_SIGNALING	11	0.811416	1.4408	0.0500787	0.421841	0.391431	300	tags=27%, list=4%, signal=26%	Stxbp2/Csf1/Txlna	FALSE	Neither sign	2.75942
GOBP_GLYCOLIPID_TRANSPORT	GOBP_GLYCOLIPID_TRANSPORT	6	0.822723	1.26731	0.190762	0.582304	0.53004	405	tags=50%, list=6%, signal=47%	Cln3/Rft1/Pltp	GOBP_GLYCOLIPID_TRANSPORT	6	0.939608	1.49205	0.0105012	0.210292	0.195133	96	tags=33%, list=1%, signal=33%	Npc2/Psap	FALSE	Neither sign	2.75936
GOMF_SPHINGOMYELIN_PHOSPHODIESTERASE_ACTIVITY	GOMF_SPHINGOMYELIN_PHOSPHODIESTERASE_ACTIVITY	6	0.838521	1.29165	0.159366	0.550856	0.501414	78	tags=33%, list=1%, signal=33%	Smpdl3b/Smpdl3a	GOMF_SPHINGOMYELIN_PHOSPHODIESTERASE_ACTIVITY	6	0.924151	1.4675	0.0188712	0.274465	0.254679	31	tags=33%, list=0%, signal=33%	Smpd1/Smpdl3a	FALSE	Neither sign	2.75915
REACTOME_PHOSPHATE_BOND_HYDROLYSIS_BY_NTPDASE_PROTEINS	REACTOME_PHOSPHATE_BOND_HYDROLYSIS_BY_NTPDASE_PROTEINS	6	-0.791876	-1.28455	0.155894	0.545811	0.496822	879	tags=50%, list=12%, signal=44%	Entpd3/Entpd6/Entpd7	REACTOME_PHOSPHATE_BOND_HYDROLYSIS_BY_NTPDASE_PROTEINS	7	-0.8792	-1.47439	0.0265825	0.322985	0.299702	114	tags=29%, list=2%, signal=28%	Entpd6/Entpd1	FALSE	Neither sign	2.75895
GOBP_STRIATED_MUSCLE_CELL_DEVELOPMENT	GOBP_STRIATED_MUSCLE_CELL_DEVELOPMENT	19	0.748939	1.37893	0.077509	0.43247	0.393654	879	tags=42%, list=12%, signal=37%	Casq1/Tmod3/Plec/Nebl/Csrp2/Flnc/Itgb1/Csrp1	GOBP_STRIATED_MUSCLE_CELL_DEVELOPMENT	20	0.69594	1.37973	0.0840447	0.518966	0.481554	1291	tags=60%, list=18%, signal=49%	Flnc/Tpm1/Tmod2/Pgm5/Itgb1/Csrp1/Plec/Cfl2/Tmod3/Smad4/Nebl/Acta1	FALSE	Neither sign	2.75866
REACTOME_OPIOID_SIGNALLING	REACTOME_OPIOID_SIGNALLING	67	-0.602546	-1.62687	0.00287186	0.110515	0.100596	1319	tags=52%, list=18%, signal=43%	Ppp3cb/Gnai1/Gng13/Adcy8/Ppp3cc/Gng4/Ppp3ca/Ppp2r1a/Gnb4/Prkcg/Prkar1a/Mapk1/Adcy3/Calm1/Ppp2ca/Camk2d/Camkk1/Camk2a/Camk2b/Adcy1/Grk2/Adcy9/Prkar2a/Camkk2/Gnb1/Ppp3r1/Pde1a/Prkacb/Prkar2b/Nbea/Prkar1b/Prkaca/Camk2g/Kpna2/Gng2	REACTOME_OPIOID_SIGNALLING	67	-0.428128	-1.13175	0.22336	0.6841	0.634785	1175	tags=31%, list=16%, signal=27%	Gng3/Prkaca/Itpr3/Gnb5/Gng4/Adcy2/Itpr2/Gnb1/Ppp3cc/Prkacb/Calm1/Camkk2/Nbea/Gnal/Ahcyl1/Itpr1/Gnb4/Ppp1r1b/Pde4a/Ppp1ca/Gnai3	FALSE	Neither sign	2.75862
GOBP_SPERMATID_DIFFERENTIATION	GOBP_SPERMATID_DIFFERENTIATION	44	0.739644	1.53825	0.0079285	0.182737	0.166336	253	tags=16%, list=4%, signal=15%	Rsph1/Jam2/Cep131/Kit/Slc26a6/Odf2/Rfx2	GOBP_SPERMATID_DIFFERENTIATION	44	0.537359	1.21849	0.179539	0.650586	0.603687	618	tags=18%, list=9%, signal=17%	Rsph1/Ttc21a/Qki/Jam3/Tbc1d20/Hspa2/Nme5/Tpgs1	FALSE	Neither sign	2.75674
REACTOME_CELL_JUNCTION_ORGANIZATION	REACTOME_CELL_JUNCTION_ORGANIZATION	44	0.656248	1.36481	0.0668201	0.409363	0.372621	981	tags=36%, list=14%, signal=32%	Ctnna1/Pals1/Itga6/Plec/Cldn10/Sdk1/Cdh2/Actn1/Ilk/Flnc/Itgb1/Lims1/Cd151/Parva/Jup/Flna	REACTOME_CELL_JUNCTION_ORGANIZATION	44	0.613595	1.39136	0.0535391	0.434247	0.402943	1503	tags=50%, list=21%, signal=40%	Flnc/Flna/Cdh11/Dst/Pxn/Vasp/Itga6/Cdh2/Cdh4/Ctnna1/Itgb1/Plec/Cadm1/Cdh10/Cd151/Pard3/Fblim1/Nectin2/Pals1/Cdh13/Actn1/Ilk	FALSE	Neither sign	2.75617
GOBP_NEGATIVE_REGULATION_OF_ANTIGEN_RECEPTOR_MEDIATED_SIGNALING_PATHWAY	GOBP_NEGATIVE_REGULATION_OF_ANTIGEN_RECEPTOR_MEDIATED_SIGNALING_PATHWAY	11	0.866064	1.46282	0.0262374	0.291998	0.265789	231	tags=27%, list=3%, signal=26%	Pawr/Ezr/Lgals3	GOBP_NEGATIVE_REGULATION_OF_ANTIGEN_RECEPTOR_MEDIATED_SIGNALING_PATHWAY	11	0.728201	1.29304	0.162473	0.628834	0.583502	941	tags=36%, list=13%, signal=32%	Pawr/Prnp/Ezr/Lgals3	FALSE	Neither sign	2.75586
GOBP_NEURONAL_STEM_CELL_POPULATION_MAINTENANCE	GOBP_NEURONAL_STEM_CELL_POPULATION_MAINTENANCE	6	0.903874	1.39231	0.0503302	0.369716	0.336533	420	tags=50%, list=6%, signal=47%	Pcm1/Notch1/Cdh2	GOBP_NEURONAL_STEM_CELL_POPULATION_MAINTENANCE	6	0.858221	1.36281	0.0872648	0.527553	0.489523	781	tags=83%, list=11%, signal=74%	Ss18/Pcm1/Srrt/Hook3/Cdh2	FALSE	Neither sign	2.75512
GOBP_INTRACILIARY_RETROGRADE_TRANSPORT	GOBP_INTRACILIARY_RETROGRADE_TRANSPORT	10	0.845809	1.40719	0.0553709	0.386658	0.351954	692	tags=60%, list=10%, signal=54%	Ift140/Wdr19/Ift122/Wdr35/Dync2h1/Dync2i1	GOBP_INTRACILIARY_RETROGRADE_TRANSPORT	10	0.772177	1.34743	0.113575	0.566128	0.525317	679	tags=30%, list=9%, signal=27%	Ttc21a/Dync2h1/Dync2i1	FALSE	Neither sign	2.75462
GOMF_NEUROTRANSMITTER_TRANSMEMBRANE_TRANSPORTER_ACTIVITY	GOMF_NEUROTRANSMITTER_TRANSMEMBRANE_TRANSPORTER_ACTIVITY	6	-0.774242	-1.25595	0.189042	0.582304	0.53004	636	tags=50%, list=9%, signal=46%	Slc29a2/Slc17a6/Slc17a7	GOMF_NEUROTRANSMITTER_TRANSMEMBRANE_TRANSPORTER_ACTIVITY	7	-0.893665	-1.49865	0.0177635	0.267255	0.247989	522	tags=57%, list=7%, signal=53%	Slc29a2/Slc17a7/Slc17a6/Slc29a4	FALSE	Neither sign	2.7546
GOBP_DENDRITIC_CELL_DIFFERENTIATION	GOBP_DENDRITIC_CELL_DIFFERENTIATION	13	0.798092	1.38459	0.0753181	0.427281	0.38893	976	tags=62%, list=14%, signal=53%	Notch2/Lgals3/Tmem176b/Lyn/Lgals1/Tmem176a/Gas6/Itgb8	GOBP_DENDRITIC_CELL_DIFFERENTIATION	13	0.748027	1.36988	0.0963618	0.54664	0.507234	1176	tags=46%, list=16%, signal=39%	Tmem176a/Traf6/Hmgb1/Lgals3/Tmem176b/Itgb8	FALSE	Neither sign	2.75447
GOBP_NEGATIVE_REGULATION_OF_AXON_EXTENSION	GOBP_NEGATIVE_REGULATION_OF_AXON_EXTENSION	27	-0.515308	-1.16252	0.242891	0.636002	0.578918	729	tags=22%, list=10%, signal=20%	Ptprs/Sema4d/Sema4g/Sema3a/Plxna3/Sema4a	GOBP_NEGATIVE_REGULATION_OF_AXON_EXTENSION	27	-0.711233	-1.59174	0.0121532	0.222277	0.206253	600	tags=26%, list=8%, signal=24%	Sema4d/Slit1/Sema4c/Cdk5r1/Wnt5a/Dip2b/Sema6b	FALSE	Neither sign	2.75426
GOMF_EXOGENOUS_PROTEIN_BINDING	GOMF_EXOGENOUS_PROTEIN_BINDING	36	0.658045	1.33136	0.0943005	0.462121	0.420643	826	tags=31%, list=12%, signal=27%	Itgb5/Egfr/Itgav/Itga2/Scarb2/Npc1/Lamp1/Itgb1/Hyal2/Slc20a2/Xpr1	GOMF_EXOGENOUS_PROTEIN_BINDING	36	0.648306	1.42263	0.0459829	0.403856	0.374743	1079	tags=28%, list=15%, signal=24%	Cd55/Anpep/Bsg/Rpsa/Hspa1a/Dag1/Scarb2/Itgb1/Slc20a2/Itga5	FALSE	Neither sign	2.75399
REACTOME_GABA_RECEPTOR_ACTIVATION	REACTOME_GABA_RECEPTOR_ACTIVATION	42	-0.483519	-1.19983	0.173364	0.568427	0.517408	1268	tags=45%, list=18%, signal=37%	Gnai1/Gng13/Adcy8/Gabra1/Gng4/Kcnj3/Gnb4/Kcnj6/Adcy3/Gabrb2/Adcy1/Gabbr2/Adcy9/Gnb1/Gabbr1/Gabra3/Nptn/Gabrg2/Gng2	REACTOME_GABA_RECEPTOR_ACTIVATION	41	-0.640626	-1.55416	0.0137365	0.238145	0.220977	969	tags=46%, list=13%, signal=40%	Gng3/Gabbr2/Gnb5/Gng4/Arhgef9/Adcy2/Gabra5/Gnb1/Kcnj4/Gnal/Gnb4/Gabrg2/Kcnj10/Gabrb2/Gnai3/Kcnj6/Gabrb3/Gabra1/Gabra3	FALSE	Neither sign	2.75399
GOBP_NOREPINEPHRINE_TRANSPORT	GOBP_NOREPINEPHRINE_TRANSPORT	7	-0.782867	-1.31279	0.134037	0.522168	0.475301	221	tags=29%, list=3%, signal=28%	Stx1a/Snca	GOBP_NOREPINEPHRINE_TRANSPORT	7	-0.859303	-1.44103	0.0421308	0.392172	0.363901	703	tags=29%, list=10%, signal=26%	Adra2a/Slc29a4	FALSE	Neither sign	2.75382
GOBP_SODIUM_ION_EXPORT_ACROSS_PLASMA_MEMBRANE	GOBP_SODIUM_ION_EXPORT_ACROSS_PLASMA_MEMBRANE	12	0.753557	1.29004	0.160955	0.55223	0.502665	584	tags=33%, list=8%, signal=31%	Fxyd1/Slc4a4/Atp1a2/Atp1b2	GOBP_SODIUM_ION_EXPORT_ACROSS_PLASMA_MEMBRANE	12	0.811205	1.46358	0.0397515	0.382952	0.355345	656	tags=25%, list=9%, signal=23%	Atp1a4/Slc9a1/Atp4a	FALSE	Neither sign	2.75362
REACTOME_THE_ACTIVATION_OF_ARYLSULFATASES	REACTOME_THE_ACTIVATION_OF_ARYLSULFATASES	6	0.869454	1.3393	0.102582	0.483515	0.440117	769	tags=50%, list=11%, signal=45%	Arsk/Sumf1/Arsb	REACTOME_THE_ACTIVATION_OF_ARYLSULFATASES	6	0.890591	1.41421	0.046713	0.408049	0.378634	19	tags=33%, list=0%, signal=33%	Arsb/Arsa	FALSE	Neither sign	2.7535
BIOCARTA_IGF1R_PATHWAY	BIOCARTA_IGF1R_PATHWAY	20	-0.687755	-1.45115	0.0538776	0.381866	0.347592	941	tags=65%, list=13%, signal=57%	Raf1/Ywhah/Sos1/Prkar1a/Mapk1/Adcy1/Pik3r1/Prkar2a/Prkacb/Prkar2b/Prkar1b/Prkaca/Mapk3	BIOCARTA_IGF1R_PATHWAY	20	-0.61906	-1.30226	0.139301	0.604755	0.561159	1115	tags=55%, list=15%, signal=47%	Prkar2b/Adcy1/Pik3r1/Pik3ca/Rps6ka1/Prkaca/Prkacb/Raf1/Akt1/Grb2/Map2k1	FALSE	Neither sign	2.75341
GOCC_MICROVILLUS	GOCC_MICROVILLUS	40	0.707978	1.45405	0.0274887	0.299561	0.272674	990	tags=42%, list=14%, signal=37%	Myo7a/Cnp/Mttp/Ezr/Podxl/Myo1e/Myo6/Itgav/Msn/Myo1b/Hyal2/Myo1c/Dcxr/Iqgap2/Jam3/Slc26a2/Rdx	GOCC_MICROVILLUS	40	0.582155	1.2991	0.112551	0.563228	0.522626	986	tags=28%, list=14%, signal=24%	Clic4/Msn/Slc26a2/Ift20/Jam3/Podxl/Cd44/Atp7a/Ezr/Tbc1d10a/Myo7a	FALSE	Neither sign	2.75316
REACTOME_COPI_INDEPENDENT_GOLGI_TO_ER_RETROGRADE_TRAFFIC	REACTOME_COPI_INDEPENDENT_GOLGI_TO_ER_RETROGRADE_TRAFFIC	42	-0.602606	-1.49534	0.0236682	0.281407	0.256149	1214	tags=48%, list=17%, signal=40%	Rab3gap2/Dctn5/Dync1i1/Actr10/Dync1h1/Tubb3/Dync1li1/Rab3gap1/Tubb2b/Dctn6/Actr1a/Rab6a/Dync1li2/Dctn1/Tuba4a/Capza2/Pafah1b1/Tubb2a/Tuba8/Tubb4a	REACTOME_COPI_INDEPENDENT_GOLGI_TO_ER_RETROGRADE_TRAFFIC	42	-0.515458	-1.25581	0.133314	0.597876	0.554777	1436	tags=31%, list=20%, signal=25%	Dync1h1/Tuba4a/Tubb4b/Rab3gap1/Rab3gap2/Tuba8/Dctn6/Pafah1b1/Dync1i2/Agpat3/Dynll2/Dync1li1/Tuba1a	FALSE	Neither sign	2.75114
GOBP_OSTEOBLAST_DIFFERENTIATION	GOBP_OSTEOBLAST_DIFFERENTIATION	89	0.606072	1.36554	0.0406718	0.350591	0.319124	724	tags=22%, list=10%, signal=20%	Gja1/Scube3/Rbmx/Igfbp5/Nell1/Smoc1/Notch1/Hsd17b4/Mybbp1a/Alpl/Twsg1/Clic1/Sfrp1/Bcap29/Il6st/Prkd1/Ilk/Cat/Ccdc47/Ift80	GOBP_OSTEOBLAST_DIFFERENTIATION	90	0.549746	1.38195	0.034268	0.361087	0.335057	485	tags=11%, list=7%, signal=10%	Rrbp1/Tpm4/Tnc/Mrc2/Il6ra/Ccn1/Limd1/Clic1/Rbmx/Nbr1	FALSE	Neither sign	2.74749
GOBP_MICROTUBULE_ORGANIZING_CENTER_LOCALIZATION	GOBP_MICROTUBULE_ORGANIZING_CENTER_LOCALIZATION	21	0.671799	1.25593	0.181351	0.575305	0.523668	157	tags=19%, list=2%, signal=19%	Pard3b/Sun2/Ccdc141/Ezr	GOBP_MICROTUBULE_ORGANIZING_CENTER_LOCALIZATION	21	0.74586	1.49108	0.0304326	0.344926	0.320061	789	tags=38%, list=11%, signal=34%	Ranbp2/Pard3b/Ift20/Syne2/Akap9/Dync1li2/Ezr/Bicd2	FALSE	Neither sign	2.74702
GOBP_NEURONAL_ION_CHANNEL_CLUSTERING	GOBP_NEURONAL_ION_CHANNEL_CLUSTERING	7	-0.800302	-1.34203	0.106497	0.487037	0.443323	1050	tags=57%, list=15%, signal=49%	Pick1/Cntnap2/Kcnip2/Cntn2	GOBP_NEURONAL_ION_CHANNEL_CLUSTERING	7	-0.837058	-1.40372	0.0642411	0.463346	0.429944	710	tags=57%, list=10%, signal=52%	Cntnap2/Nrcam/Pick1/Mtch1	FALSE	Neither sign	2.74575
KEGG_AMYOTROPHIC_LATERAL_SCLEROSIS_ALS	KEGG_AMYOTROPHIC_LATERAL_SCLEROSIS_ALS	37	-0.493113	-1.19018	0.190761	0.582304	0.53004	1069	tags=27%, list=15%, signal=23%	Ppp3cc/Ppp3ca/Als2/Rac1/Gria2/Casp3/Ppp3r1/Nefm/Gria1/Map2k6	KEGG_AMYOTROPHIC_LATERAL_SCLEROSIS_ALS	37	-0.653631	-1.55549	0.0147817	0.244039	0.226446	867	tags=30%, list=12%, signal=26%	Daxx/Ppp3cc/Nos1/Als2/Bcl2/Grin1/Grin2b/Apaf1/Slc1a2/Grin2a/Tomm40l	FALSE	Neither sign	2.74567
GOMF_ARYLSULFATASE_ACTIVITY	GOMF_ARYLSULFATASE_ACTIVITY	6	0.875641	1.34883	0.0923218	0.459954	0.418671	769	tags=50%, list=11%, signal=45%	Arsk/Sulf2/Arsb	GOMF_ARYLSULFATASE_ACTIVITY	6	0.879576	1.39672	0.0587255	0.448204	0.415894	304	tags=50%, list=4%, signal=48%	Arsb/Arsa/Sulf2	FALSE	Neither sign	2.74554
REACTOME_SUMOYLATION_OF_RNA_BINDING_PROTEINS	REACTOME_SUMOYLATION_OF_RNA_BINDING_PROTEINS	34	0.551972	1.10797	0.33464	0.711016	0.647199	1880	tags=41%, list=26%, signal=31%	Nup93/Nup107/Pom121/Cbx8/Nup98/Cbx4/Nup35/Nup188/Nup88/Nup155/Nup160/Hnrnpc/Nup37/Nup85	REACTOME_SUMOYLATION_OF_RNA_BINDING_PROTEINS	35	0.749375	1.63679	0.00326678	0.106645	0.098957	514	tags=23%, list=7%, signal=21%	Tpr/Sumo1/Ranbp2/Nup43/Ube2i/Hnrnpk/Nup50/Nup88	FALSE	Neither sign	2.74475
BIOCARTA_VIP_PATHWAY	BIOCARTA_VIP_PATHWAY	16	-0.776665	-1.55976	0.017337	0.249075	0.22672	1069	tags=75%, list=15%, signal=64%	Ppp3cb/Ppp3cc/Ppp3ca/Prkar1a/Calm1/Plcg1/Prkar2a/Prkacb/Prkar2b/Prkar1b/Egr3/Prkaca	BIOCARTA_VIP_PATHWAY	16	-0.590239	-1.18382	0.253925	0.706792	0.655841	1335	tags=50%, list=18%, signal=41%	Nfkb1/Prkar2b/Vip/Prkaca/Egr3/Ppp3cc/Prkacb/Calm1	FALSE	Neither sign	2.74358
GOBP_RESPONSE_TO_NERVE_GROWTH_FACTOR	GOBP_RESPONSE_TO_NERVE_GROWTH_FACTOR	31	-0.660913	-1.53781	0.0199235	0.264808	0.24104	1972	tags=58%, list=27%, signal=42%	Kcnc1/Akt1/Magi2/Ube3a/Sh3gl2/Rab35/Rap1a/Ehd1/Mapt/Usp8/Crk/Stmn2/Wasf1/Tmem108/Dync1li2/Rapgef2/Ntrk3/Coro1a	GOBP_RESPONSE_TO_NERVE_GROWTH_FACTOR	31	-0.523777	-1.20487	0.197014	0.664201	0.61632	952	tags=19%, list=13%, signal=17%	Kcnc2/Akt1/Arf6/Ehd1/Kat2a/Csnk1d	FALSE	Neither sign	2.74268
GOBP_HEMATOPOIETIC_PROGENITOR_CELL_DIFFERENTIATION	GOBP_HEMATOPOIETIC_PROGENITOR_CELL_DIFFERENTIATION	44	0.712244	1.48126	0.0184415	0.258481	0.235281	979	tags=32%, list=14%, signal=28%	Top2a/Ptprz1/Kit/Dhtkd1/Notch1/Agpat5/Sfrp1/Xrcc5/Rrs1/Ptprc/Hyal2/Ap3b1/Jam3/Bcl2	GOBP_HEMATOPOIETIC_PROGENITOR_CELL_DIFFERENTIATION	44	0.556243	1.26131	0.140082	0.605621	0.561963	276	tags=9%, list=4%, signal=9%	Prrc2c/Ythdf2/Ercc2/Jam3	FALSE	Neither sign	2.74257
KEGG_STEROID_BIOSYNTHESIS	KEGG_STEROID_BIOSYNTHESIS	12	-0.734564	-1.38489	0.0905722	0.457103	0.416076	388	tags=50%, list=5%, signal=47%	Tm7sf2/Lss/Dhcr24/Nsdhl/Ebp/Dhcr7	KEGG_STEROID_BIOSYNTHESIS	12	-0.721907	-1.35755	0.109807	0.559118	0.518813	257	tags=75%, list=4%, signal=72%	Tm7sf2/Lss/Dhcr24/Nsdhl/Hsd17b7/Soat1/Msmo1/Fdft1/Sqle	FALSE	Neither sign	2.74244
GOBP_POSITIVE_REGULATION_OF_MITOCHONDRIAL_FISSION	GOBP_POSITIVE_REGULATION_OF_MITOCHONDRIAL_FISSION	16	-0.720813	-1.4476	0.0556919	0.386946	0.352216	1365	tags=50%, list=19%, signal=41%	Mcu/Ddhd1/Ralbp1/Spire1/Pgam5/Vps35/Bnip3/Dnm1l	GOBP_POSITIVE_REGULATION_OF_MITOCHONDRIAL_FISSION	16	-0.645287	-1.29423	0.154085	0.621761	0.57694	721	tags=44%, list=10%, signal=39%	Mul1/Bnip3/Mcu/Spire1/Mff/Mief2/Marchf5	FALSE	Neither sign	2.74183
GOBP_PTERIDINE_CONTAINING_COMPOUND_METABOLIC_PROCESS	GOBP_PTERIDINE_CONTAINING_COMPOUND_METABOLIC_PROCESS	19	0.818815	1.50759	0.0167243	0.244108	0.222198	329	tags=16%, list=5%, signal=15%	Pipox/Folh1/Ggh	GOBP_PTERIDINE_CONTAINING_COMPOUND_METABOLIC_PROCESS	18	0.634509	1.23405	0.203871	0.666422	0.618381	35	tags=6%, list=0%, signal=6%	Ggh	FALSE	Neither sign	2.74164
GOMF_MAP_KINASE_KINASE_ACTIVITY	GOMF_MAP_KINASE_KINASE_ACTIVITY	13	-0.853867	-1.63838	0.0047264	0.14152	0.128818	851	tags=54%, list=12%, signal=48%	Mapk1/Mapk10/Pak3/Map2k4/Map2k2/Map2k6/Mapk3	GOMF_MAP_KINASE_KINASE_ACTIVITY	13	-0.576087	-1.1031	0.352884	0.77384	0.718056	117	tags=15%, list=2%, signal=15%	Mapk10/Map2k1	FALSE	Neither sign	2.74149
GOBP_REGULATION_OF_ACTIN_FILAMENT_BUNDLE_ASSEMBLY	GOBP_REGULATION_OF_ACTIN_FILAMENT_BUNDLE_ASSEMBLY	57	0.514452	1.10623	0.318696	0.699735	0.636931	1050	tags=30%, list=15%, signal=26%	Synpo2/Lpar1/Sdc4/Tjp1/Ccn2/Sfrp1/Ttc8/Bbs4/Wasf2/S1pr1/Limch1/Cd47/Nf2/Arap1/Flna/Rdx/Coro2b	GOBP_REGULATION_OF_ACTIN_FILAMENT_BUNDLE_ASSEMBLY	58	0.690959	1.63508	0.00211353	0.0855614	0.0793934	633	tags=17%, list=9%, signal=16%	Pfn2/Synpo2/Flna/S100a10/Limch1/Ccn2/Tpm1/Pxn/Slc9a1/Limk1	FALSE	Neither sign	2.74131
REACTOME_ASSEMBLY_OF_COLLAGEN_FIBRILS_AND_OTHER_MULTIMERIC_STRUCTURES	REACTOME_ASSEMBLY_OF_COLLAGEN_FIBRILS_AND_OTHER_MULTIMERIC_STRUCTURES	11	0.732462	1.23716	0.219383	0.609828	0.555093	268	tags=27%, list=4%, signal=26%	Itga6/Plec/Col18a1	REACTOME_ASSEMBLY_OF_COLLAGEN_FIBRILS_AND_OTHER_MULTIMERIC_STRUCTURES	11	0.845897	1.50203	0.0237527	0.306404	0.284316	307	tags=36%, list=4%, signal=35%	Ctsb/Ctsl/Ctss/Dst	FALSE	Neither sign	2.73919
BIOCARTA_41BB_PATHWAY	BIOCARTA_41BB_PATHWAY	8	-0.725975	-1.24979	0.203638	0.595094	0.541681	515	tags=50%, list=7%, signal=46%	Rela/Map3k5/Mapk8/Traf2	BIOCARTA_41BB_PATHWAY	8	-0.861683	-1.48742	0.026008	0.321222	0.298066	208	tags=50%, list=3%, signal=49%	Nfkb1/Map4k5/Mapk8/Ikbkb	FALSE	Neither sign	2.73721
GOBP_KERATAN_SULFATE_METABOLIC_PROCESS	GOBP_KERATAN_SULFATE_METABOLIC_PROCESS	7	0.828394	1.3034	0.147094	0.537396	0.489162	310	tags=29%, list=4%, signal=27%	St3gal6/Chst2	GOBP_KERATAN_SULFATE_METABOLIC_PROCESS	7	0.877203	1.43364	0.0425687	0.392976	0.364647	382	tags=29%, list=5%, signal=27%	Gns/Glb1	FALSE	Neither sign	2.73703
GOMF_LIPASE_ACTIVITY	GOMF_LIPASE_ACTIVITY	53	0.691644	1.47271	0.0179319	0.253398	0.230655	308	tags=17%, list=4%, signal=16%	Pla2g7/Smpdl3b/Smpdl3a/Abhd3/Pld2/Plaat3/Plcd4/Pnpla7/Ldah	GOMF_LIPASE_ACTIVITY	54	0.539388	1.26406	0.128217	0.592958	0.550213	636	tags=15%, list=9%, signal=14%	Smpd1/Smpdl3a/Plbd2/Lipa/Pla2g7/Plcb3/Prdx6/Sec23ip	FALSE	Neither sign	2.73678
GOBP_CELL_CELL_ADHESION_MEDIATED_BY_INTEGRIN	GOBP_CELL_CELL_ADHESION_MEDIATED_BY_INTEGRIN	10	0.778921	1.2959	0.155966	0.545811	0.496822	820	tags=40%, list=11%, signal=35%	Piezo1/Podxl/Itgb1/Plpp3	GOBP_CELL_CELL_ADHESION_MEDIATED_BY_INTEGRIN	10	0.825632	1.44071	0.0485151	0.416373	0.386358	1110	tags=70%, list=15%, signal=59%	Podxl/Swap70/Ada/Itgb1/Wnk1/Itga5/Adam9	FALSE	Neither sign	2.73662
GOBP_NEGATIVE_REGULATION_OF_NEUROTRANSMITTER_TRANSPORT	GOBP_NEGATIVE_REGULATION_OF_NEUROTRANSMITTER_TRANSPORT	12	-0.698635	-1.31716	0.143962	0.533635	0.485738	393	tags=58%, list=5%, signal=55%	Slc30a1/Nf1/Fmr1/Pnkd/Rap1a/Gpm6b/Snca	GOBP_NEGATIVE_REGULATION_OF_NEUROTRANSMITTER_TRANSPORT	12	-0.754736	-1.41929	0.0702801	0.482013	0.447265	980	tags=42%, list=13%, signal=36%	Fmr1/Pnkd/Nos1/Nf1/Gpm6b	FALSE	Neither sign	2.73644
GOCC_AP_TYPE_MEMBRANE_COAT_ADAPTOR_COMPLEX	GOCC_AP_TYPE_MEMBRANE_COAT_ADAPTOR_COMPLEX	24	-0.64252	-1.41156	0.0659683	0.407739	0.371143	1435	tags=58%, list=20%, signal=47%	Ap3m1/Ap1s2/Ap2a1/Ap2s1/Ap5b1/Ap2a2/Ap2m1/Sgip1/Ap4e1/Ap2b1/Ap3s1/Ap3d1/Ap1g1/Ap3m2	GOCC_AP_TYPE_MEMBRANE_COAT_ADAPTOR_COMPLEX	24	-0.605396	-1.32332	0.116228	0.569541	0.528484	1651	tags=50%, list=23%, signal=39%	Ap3m1/Ap4e1/Aftph/Ap2m1/Ap5z1/Ap1g1/Ap3m2/Ap3s1/Synrg/Ap2a1/Ap2a2/Ap2s1	FALSE	Neither sign	2.73488
GOBP_MEMBRANE_RAFT_ORGANIZATION	GOBP_MEMBRANE_RAFT_ORGANIZATION	16	0.775965	1.39041	0.0702768	0.416822	0.37941	1021	tags=50%, list=14%, signal=43%	Anxa2/Cln3/Npc1/Gsn/Ptprc/Cav2/Pacsin2/Ppt1	GOBP_MEMBRANE_RAFT_ORGANIZATION	16	0.706018	1.34328	0.114456	0.568076	0.527125	572	tags=25%, list=8%, signal=23%	S100a10/Ppt1/Pacsin2/Anxa2	FALSE	Neither sign	2.73369
GOBP_PROTEIN_LOCALIZATION_TO_NUCLEAR_ENVELOPE	GOBP_PROTEIN_LOCALIZATION_TO_NUCLEAR_ENVELOPE	7	0.74898	1.17845	0.306367	0.690428	0.628459	666	tags=29%, list=9%, signal=26%	Tor1aip2/Tor1aip1	GOBP_PROTEIN_LOCALIZATION_TO_NUCLEAR_ENVELOPE	7	0.951538	1.55513	0.00302966	0.104006	0.0965088	24	tags=14%, list=0%, signal=14%	Sumo1	FALSE	Neither sign	2.73357
GOBP_LEUKOCYTE_CHEMOTAXIS	GOBP_LEUKOCYTE_CHEMOTAXIS	65	0.666083	1.45398	0.0196525	0.26346	0.239813	872	tags=28%, list=12%, signal=25%	Ednrb/Pla2g7/Itga1/Kit/Ano6/Lgals3/Plec/Cyp7b1/Wnt5a/Anxa1/Csf1/Lyn/Adgre5/S1pr1/Scg2/Tgfb2/Adam17/Gas6	GOBP_LEUKOCYTE_CHEMOTAXIS	66	0.530899	1.27939	0.105206	0.556999	0.516846	1099	tags=35%, list=15%, signal=30%	Anxa1/Nbl1/Il6ra/Slit2/Bsg/Jam3/Csf1/Rps19/Pla2g7/Gbf1/Ddt/Ptn/Adam10/Adgre5/Ppia/Lgmn/Swap70/Mpp1/Hmgb1/Lgals3/Wnk1/Itgb2/Plec	FALSE	Neither sign	2.73338
REACTOME_IL_6_TYPE_CYTOKINE_RECEPTOR_LIGAND_INTERACTIONS	REACTOME_IL_6_TYPE_CYTOKINE_RECEPTOR_LIGAND_INTERACTIONS	8	0.822801	1.32203	0.127063	0.513571	0.467476	856	tags=62%, list=12%, signal=55%	Jak1/Cntf/Il6st/Osmr/Tyk2	REACTOME_IL_6_TYPE_CYTOKINE_RECEPTOR_LIGAND_INTERACTIONS	8	0.840681	1.40713	0.0647705	0.463346	0.429944	288	tags=25%, list=4%, signal=24%	Cntf/Osmr	FALSE	Neither sign	2.72916
GOBP_CENTRIOLE_ASSEMBLY	GOBP_CENTRIOLE_ASSEMBLY	11	0.885398	1.49548	0.0146766	0.238046	0.21668	280	tags=18%, list=4%, signal=17%	Spice1/Mdm1	GOBP_CENTRIOLE_ASSEMBLY	11	0.694397	1.23301	0.222346	0.683337	0.634076	136	tags=18%, list=2%, signal=18%	Npm1/Spice1	FALSE	Neither sign	2.72849
REACTOME_HYALURONAN_UPTAKE_AND_DEGRADATION	REACTOME_HYALURONAN_UPTAKE_AND_DEGRADATION	7	0.854182	1.34397	0.101854	0.481879	0.438628	700	tags=57%, list=10%, signal=52%	Hexb/Hexa/Gusb/Hyal2	REACTOME_HYALURONAN_UPTAKE_AND_DEGRADATION	7	0.846603	1.38363	0.078081	0.504088	0.46775	802	tags=71%, list=11%, signal=64%	Hexb/Cd44/Gusb/Slc9a1/Hexa	FALSE	Neither sign	2.7276
GOBP_NEGATIVE_REGULATION_OF_T_CELL_RECEPTOR_SIGNALING_PATHWAY	GOBP_NEGATIVE_REGULATION_OF_T_CELL_RECEPTOR_SIGNALING_PATHWAY	10	0.873183	1.45273	0.0285338	0.305249	0.277852	231	tags=30%, list=3%, signal=29%	Pawr/Ezr/Lgals3	GOBP_NEGATIVE_REGULATION_OF_T_CELL_RECEPTOR_SIGNALING_PATHWAY	10	0.730446	1.27461	0.182043	0.652669	0.60562	941	tags=40%, list=13%, signal=35%	Pawr/Prnp/Ezr/Lgals3	FALSE	Neither sign	2.72734
GOBP_REGULATION_OF_SPINDLE_ASSEMBLY	GOBP_REGULATION_OF_SPINDLE_ASSEMBLY	17	0.687699	1.244	0.200716	0.592429	0.539256	772	tags=18%, list=11%, signal=16%	Chmp3/Chmp6/Numa1	GOBP_REGULATION_OF_SPINDLE_ASSEMBLY	17	0.77099	1.48278	0.0342333	0.361087	0.335057	747	tags=24%, list=10%, signal=21%	Tpr/Drg1/Hspa1a/Numa1	FALSE	Neither sign	2.72678
GOBP_HEMATOPOIETIC_STEM_CELL_DIFFERENTIATION	GOBP_HEMATOPOIETIC_STEM_CELL_DIFFERENTIATION	10	0.722427	1.20191	0.262968	0.657166	0.598182	1199	tags=30%, list=17%, signal=25%	Sfrp1/Xrcc5/Ufl1	GOBP_HEMATOPOIETIC_STEM_CELL_DIFFERENTIATION	10	0.873499	1.52424	0.0153892	0.249633	0.231637	146	tags=20%, list=2%, signal=20%	Ythdf2/Ercc2	FALSE	Neither sign	2.72615
GOCC_POTASSIUM_CHANNEL_COMPLEX	GOCC_POTASSIUM_CHANNEL_COMPLEX	44	-0.459809	-1.15158	0.217711	0.607755	0.553206	988	tags=27%, list=14%, signal=24%	Kcnj3/Kcna4/Kcnj6/Calm1/Cntnap2/Kcnip2/Grik2/Kcnv1/Kcnb2/Kcnma1/Hcn4/Dpp10	GOCC_POTASSIUM_CHANNEL_COMPLEX	43	-0.642817	-1.57447	0.0112079	0.212982	0.197629	1705	tags=56%, list=23%, signal=43%	Kcnj16/Cntnap2/Hcn4/Grik3/Kcnd3/Kcnj2/Abcb8/Dpp6/Kcnq2/Abcc9/Hcn2/Slc5a3/Kcna4/Kcnc2/Kcnma1/Calm1/Kcna6/Kcnj4/Hcn1/Kcnh1/Kcnb2/Kcnj6/Kcnq3/Kcnq5	FALSE	Neither sign	2.72604
BIOCARTA_GABA_PATHWAY	BIOCARTA_GABA_PATHWAY	7	-0.796381	-1.33546	0.112256	0.494643	0.450246	1369	tags=71%, list=19%, signal=58%	Ubqln1/Gabra1/Gphn/Nsf/Gabra3	BIOCARTA_GABA_PATHWAY	7	-0.828804	-1.38988	0.0739378	0.492028	0.456559	112	tags=43%, list=2%, signal=42%	Gabra5/Gabra1/Gabra3	FALSE	Neither sign	2.72534
GOBP_ACTOMYOSIN_STRUCTURE_ORGANIZATION	GOBP_ACTOMYOSIN_STRUCTURE_ORGANIZATION	95	0.523298	1.18656	0.187168	0.582304	0.53004	926	tags=26%, list=13%, signal=23%	Itgb5/Casq1/Lpar1/Tmod3/Sdc4/Myh14/Tjp1/Plec/Nebl/Ccn2/Epb41l2/Sfrp1/Cnn3/Ttc8/Bbs4/Csrp2/Wasf2/S1pr1/Flnc/Itgb1/Limch1/Cd47/Nf2/Csrp1/Arap1	GOBP_ACTOMYOSIN_STRUCTURE_ORGANIZATION	98	0.605476	1.5383	0.00417506	0.124726	0.115735	919	tags=19%, list=13%, signal=17%	Pfn2/Flnc/S100a10/Limch1/Ccn2/Tpm1/Tmod2/Pxn/Pgm5/Slc9a1/Limk1/Pdlim1/Vps4a/Myh9/Wasf2/Zyx/Myh14/Itgb1/Csrp1	FALSE	Neither sign	2.72486
GOBP_CYTOKINETIC_PROCESS	GOBP_CYTOKINETIC_PROCESS	20	0.759111	1.40984	0.0580904	0.390091	0.355079	688	tags=30%, list=10%, signal=27%	Plec/Snx18/Chmp3/Anxa11/Chmp6/Snx9	GOBP_CYTOKINETIC_PROCESS	20	0.662923	1.31427	0.129825	0.595982	0.553019	1322	tags=40%, list=18%, signal=33%	Anxa11/Arf1/Bin3/Vps4a/Myh9/Plec/Vps4b/Nup62	FALSE	Neither sign	2.72412
KEGG_PROXIMAL_TUBULE_BICARBONATE_RECLAMATION	KEGG_PROXIMAL_TUBULE_BICARBONATE_RECLAMATION	15	0.816589	1.44851	0.0361939	0.334423	0.304407	584	tags=33%, list=8%, signal=31%	Slc38a3/Slc4a4/Glud1/Atp1a2/Atp1b2	KEGG_PROXIMAL_TUBULE_BICARBONATE_RECLAMATION	15	0.678322	1.27441	0.173722	0.644251	0.597808	430	tags=13%, list=6%, signal=13%	Atp1a4/Gls2	FALSE	Neither sign	2.72292
REACTOME_CHONDROITIN_SULFATE_DERMATAN_SULFATE_METABOLISM	REACTOME_CHONDROITIN_SULFATE_DERMATAN_SULFATE_METABOLISM	33	0.677053	1.35336	0.0823147	0.438958	0.39956	908	tags=30%, list=13%, signal=27%	Cspg4/Gpc4/Hexb/Sdc4/Hexa/Sdc2/Hspg2/Idua/Arsb/Csgalnact2	REACTOME_CHONDROITIN_SULFATE_DERMATAN_SULFATE_METABOLISM	33	0.633107	1.36949	0.0729315	0.488542	0.453324	802	tags=30%, list=11%, signal=27%	Arsb/Bgn/Hexb/Ids/Xylt1/B3gat1/Bcan/Ncan/Sdc3/Hexa	FALSE	Neither sign	2.72285
GOBP_MALE_GAMETE_GENERATION	GOBP_MALE_GAMETE_GENERATION	150	0.549773	1.29328	0.0566115	0.389614	0.354645	858	tags=15%, list=12%, signal=14%	Rsph1/Gja1/Jam2/Cep131/Kit/Slc26a6/Odf2/Ggt1/Rfx2/Msh6/Notch1/Rai14/Fam50a/Ift27/Bcap31/Bbs4/Sgpl1/Bad/Qki/Tdrd7/Ap3b1/Tdrp/Nme5	GOBP_MALE_GAMETE_GENERATION	151	0.535336	1.42816	0.00951585	0.201769	0.187224	1242	tags=26%, list=17%, signal=22%	Atp1a4/Mycbp/Xrn2/Ythdf2/Rsph1/Arid4b/Ttc21a/Qki/Ift20/Jam3/Alkbh5/Slc4a2/Ggt1/Prdx4/Sod1/Tbc1d20/Larp7/Hspa2/Inpp5b/Nme5/Rad23b/Tpgs1/Brd2/Golga3/Bcl2l2/Foxj3/Rai14/Ybx3/Gja1/Hook1/Cadm1/Gamt/Pgm3/Smad4/Pafah1b2/Srpk1/Nsun2/Crkl/Bag6	FALSE	Neither sign	2.72143
GOMF_DELAYED_RECTIFIER_POTASSIUM_CHANNEL_ACTIVITY	GOMF_DELAYED_RECTIFIER_POTASSIUM_CHANNEL_ACTIVITY	14	-0.620048	-1.20843	0.236824	0.630255	0.573687	2521	tags=64%, list=35%, signal=42%	Kcnq2/Kcnq3/Kcnc3/Kcna1/Kcnc1/Kcna6/Kcnh1/Kcna4/Kcnb2	GOMF_DELAYED_RECTIFIER_POTASSIUM_CHANNEL_ACTIVITY	13	-0.789642	-1.51202	0.0297238	0.340946	0.316368	1177	tags=62%, list=16%, signal=52%	Kcnq2/Kcna4/Kcnc2/Kcna6/Kcnh1/Kcnb2/Kcnq3/Kcnq5	FALSE	Neither sign	2.72046
REACTOME_INTERLEUKIN_12_SIGNALING	REACTOME_INTERLEUKIN_12_SIGNALING	35	0.669519	1.34912	0.0828485	0.44028	0.400763	481	tags=17%, list=7%, signal=16%	Anxa2/Jak1/Hnrnpf/Lmnb1/Pdcd4/Msn	REACTOME_INTERLEUKIN_12_SIGNALING	35	0.626798	1.36905	0.0723024	0.486005	0.45097	1584	tags=49%, list=22%, signal=38%	Msn/Arf1/Sod1/Psme2/Anxa2/Ppia/Hnrnpf/Aip/Bola2/Lcp1/Taldo1/Rap1b/Gsto1/Rala/Pdcd4/P4hb/Hnrnpdl	FALSE	Neither sign	2.71817
GOBP_REPRODUCTION	GOBP_REPRODUCTION	443	0.558338	1.37425	0.000769254	0.0605042	0.0550737	893	tags=17%, list=12%, signal=16%	Ednrb/Lrp2/Slc38a3/Rsph1/Top2a/Crip1/Acsbg1/Ddr1/Gja1/Ctnna1/Jam2/Notch2/Cep131/Igfbp5/Sun2/Htra1/Ddo/Kit/Egfr/Slc26a6/Hexb/Plat/Odf2/Ggt1/Plcd4/Rfx2/Cyp7b1/Wnt5a/Cd9/Smc3/Msh6/Notch1/Sp3/Hsd17b4/Itga2/Wdr19/Antxr1/Alpl/Pltp/Anxa1/Rai14/Csf1/Smc2/Paqr7/Sfrp1/Fam50a/Ift27/Bcap31/Bbs4/Rpl29/Rad50/Rps6ka2/Rdh10/Rpa1/Sgpl1/Bad/Smc1a/Qki/Itgb1/Nup107/Numa1/Tgfb2/Adgrg1/Ncoa1/Tdrd7/Tppp3/Men1/Ap3b1/Tdrp/Nme5/Rad21/Serpine2/Nipbl/Pkd2/Sall1	GOBP_REPRODUCTION	444	0.461009	1.34377	0.00447342	0.12857	0.119302	1253	tags=20%, list=17%, signal=18%	Ctsb/Atp1a4/Timp1/Irf2bpl/Anxa1/Tnc/Psap/Mycbp/Xrn2/Ythdf2/Mbd2/Rsph1/Arid4b/Ccn1/Slit2/Ttc21a/A2m/Bsg/Clic4/Crip1/Qki/Ift20/Jam3/Alkbh5/Ccdc40/Csf1/Slc4a2/Hexb/Ggt1/Ptx3/Eif2s2/Prdx4/Snu13/Sod1/Tbc1d20/Ddx20/Ube2a/Atp7a/Larp7/Hspa2/Inpp5b/Fos/Nme5/Rad23b/Ptn/Parn/Spint2/Arhgdib/Ddr1/Tpgs1/Uprt/Brd2/Bub3/Numa1/Myh9/Cct7/Golga3/Bcl2l2/Zw10/Ctnna1/Ada/Itgb1/Sp3/Casp2/Ubap2l/Foxj3/Tppp3/Rai14/Cnot9/Ybx3/Gja1/Hook1/Mme/Itga5/Thra/Cadm1/Gamt/Pgm3/Wdr77/Itgb8/Smad4/Pafah1b2/Srpk1/Eno2/Nsun2/Casp3/Etv6/Crkl/Bag6/Pgam1	FALSE	Neither sign	2.71803
GOBP_ENDOPLASMIC_RETICULUM_TUBULAR_NETWORK_ORGANIZATION	GOBP_ENDOPLASMIC_RETICULUM_TUBULAR_NETWORK_ORGANIZATION	15	-0.580931	-1.15022	0.293041	0.683076	0.621767	1333	tags=47%, list=19%, signal=38%	Rab10/Rtn3/Rab3gap2/Rtn4/Atl1/Rab3gap1/Arl6ip1	GOBP_ENDOPLASMIC_RETICULUM_TUBULAR_NETWORK_ORGANIZATION	16	-0.781124	-1.56667	0.0161069	0.257937	0.239343	1419	tags=56%, list=20%, signal=45%	Rab10/Rab3gap1/Rab3gap2/Tmem33/Atl2/Reep2/Atl1/Zfyve27/Reep1	FALSE	Neither sign	2.71689
GOBP_NEGATIVE_REGULATION_OF_PEPTIDASE_ACTIVITY	GOBP_NEGATIVE_REGULATION_OF_PEPTIDASE_ACTIVITY	82	0.590254	1.31969	0.0694948	0.415604	0.378302	324	tags=10%, list=5%, signal=9%	Crb2/Cd109/Itih5/Anxa2/Serpinh1/Timp3/Timp2/Sorl1	GOBP_NEGATIVE_REGULATION_OF_PEPTIDASE_ACTIVITY	83	0.561381	1.39718	0.0321236	0.349894	0.324671	593	tags=14%, list=8%, signal=13%	Serpina3n/Ctsb/Timp1/A2m/Uchl5/Cd44/C4b/Cst3/Spint2/Prnp/Anxa2/Pebp1	FALSE	Neither sign	2.71687
GOBP_FOLIC_ACID_CONTAINING_COMPOUND_METABOLIC_PROCESS	GOBP_FOLIC_ACID_CONTAINING_COMPOUND_METABOLIC_PROCESS	15	0.853046	1.51318	0.0136395	0.229633	0.209022	329	tags=20%, list=5%, signal=19%	Pipox/Folh1/Ggh	GOBP_FOLIC_ACID_CONTAINING_COMPOUND_METABOLIC_PROCESS	14	0.648693	1.20358	0.244747	0.699601	0.649168	35	tags=7%, list=0%, signal=7%	Ggh	FALSE	Neither sign	2.71676
GOBP_ASPARTATE_FAMILY_AMINO_ACID_CATABOLIC_PROCESS	GOBP_ASPARTATE_FAMILY_AMINO_ACID_CATABOLIC_PROCESS	12	0.866687	1.48371	0.0196217	0.263456	0.23981	120	tags=25%, list=2%, signal=25%	Pipox/Aass/Ddo	GOBP_ASPARTATE_FAMILY_AMINO_ACID_CATABOLIC_PROCESS	12	0.682919	1.23213	0.22105	0.683165	0.633918	1288	tags=33%, list=18%, signal=27%	Rida/Pipox/Asrgl1/Sdsl	FALSE	Neither sign	2.71584
GOCC_NUCLEAR_PORE_NUCLEAR_BASKET	GOCC_NUCLEAR_PORE_NUCLEAR_BASKET	10	0.697712	1.1608	0.313041	0.695478	0.633056	654	tags=20%, list=9%, signal=18%	Cetn3/Pcid2	GOCC_NUCLEAR_PORE_NUCLEAR_BASKET	10	0.890494	1.55389	0.00896151	0.196064	0.18193	388	tags=30%, list=5%, signal=28%	Tpr/Ranbp2/Eny2	FALSE	Neither sign	2.71469
GOBP_REGULATION_OF_HYDROGEN_PEROXIDE_METABOLIC_PROCESS	GOBP_REGULATION_OF_HYDROGEN_PEROXIDE_METABOLIC_PROCESS	7	-0.814546	-1.36592	0.0865478	0.448612	0.408347	1306	tags=71%, list=18%, signal=58%	Hdac6/Mpv17l/Rac1/Prdx2/Snca	GOBP_REGULATION_OF_HYDROGEN_PEROXIDE_METABOLIC_PROCESS	7	-0.804152	-1.34854	0.108315	0.557355	0.517176	265	tags=57%, list=4%, signal=55%	Prdx2/Hdac6/Fyn/Mpv17l	FALSE	Neither sign	2.71446
GOBP_ESTABLISHMENT_OF_RNA_LOCALIZATION	GOBP_ESTABLISHMENT_OF_RNA_LOCALIZATION	106	0.536704	1.22813	0.134113	0.522168	0.475301	721	tags=12%, list=10%, signal=11%	Cetn3/Rftn2/Sarnp/Nup93/Thoc3/Tst/Ncbp3/Pabpn1/Pcid2/Zc3h11a/Qki/Myo1c/Nup107	GOBP_ESTABLISHMENT_OF_RNA_LOCALIZATION	106	0.579471	1.48604	0.00821448	0.18603	0.17262	635	tags=13%, list=9%, signal=12%	Tpr/Ranbp2/Atxn2/Nup43/Khsrp/Npm1/Mvp/Qki/Alkbh5/Eny2/Nup50/Nup88/Cpsf6/Srsf3	FALSE	Neither sign	2.71417
GOBP_MICROTUBULE_BUNDLE_FORMATION	GOBP_MICROTUBULE_BUNDLE_FORMATION	32	0.764769	1.52135	0.0127322	0.221273	0.201412	315	tags=19%, list=4%, signal=18%	Rsph9/Rsph1/Rsph4a/Cep131/Capn6/Cc2d2a	GOBP_MICROTUBULE_BUNDLE_FORMATION	33	0.550898	1.19166	0.220672	0.682885	0.633657	747	tags=27%, list=10%, signal=25%	Rsph1/Tppp/Rsph9/Ccdc40/Mtcl1/Capn6/Odad1/Tpgs1/Numa1	FALSE	Neither sign	2.71301
BIOCARTA_MAL_PATHWAY	BIOCARTA_MAL_PATHWAY	11	-0.791564	-1.46222	0.0442947	0.356877	0.324846	851	tags=64%, list=12%, signal=56%	Raf1/Mapk1/Diaph1/Rac1/Mapk8/Map2k2/Mapk3	BIOCARTA_MAL_PATHWAY	12	-0.664951	-1.25044	0.20154	0.664201	0.61632	665	tags=25%, list=9%, signal=23%	Raf1/Mapk8/Map2k1	FALSE	Neither sign	2.71266
GOBP_HOMOTYPIC_CELL_CELL_ADHESION	GOBP_HOMOTYPIC_CELL_CELL_ADHESION	46	0.72722	1.52181	0.00997103	0.199373	0.181478	1066	tags=41%, list=15%, signal=35%	Tjp2/Tln1/Hspb1/Cd9/Jak1/Clic1/Lyn/Vcl/Il6st/Prkcd/Actn1/Ilk/Plpp3/Csrp1/Serpine2/Jup/Flna/Rdx/Stxbp3	GOBP_HOMOTYPIC_CELL_CELL_ADHESION	46	0.521149	1.19059	0.204227	0.666422	0.618381	919	tags=22%, list=13%, signal=19%	Tjp2/Flna/Fn1/Clic1/Vcl/Ppia/Myh9/Hspb1/Prkca/Csrp1	FALSE	Neither sign	2.71241
GOCC_CYTOLYTIC_GRANULE	GOCC_CYTOLYTIC_GRANULE	5	0.867036	1.30253	0.139296	0.525508	0.478341	673	tags=20%, list=9%, signal=18%	Lamp1	GOCC_CYTOLYTIC_GRANULE	5	0.915153	1.40958	0.0411023	0.388608	0.360594	70	tags=20%, list=1%, signal=20%	Stxbp2	FALSE	Neither sign	2.71212
GOBP_REGULATION_OF_CARDIAC_CONDUCTION	GOBP_REGULATION_OF_CARDIAC_CONDUCTION	11	-0.85722	-1.5835	0.00908672	0.193327	0.175975	896	tags=64%, list=12%, signal=56%	Atp2b1/Ryr2/Slc8a1/Ank2/Prkaca/Atp2b4/Slc8a2	GOBP_REGULATION_OF_CARDIAC_CONDUCTION	11	-0.61123	-1.12783	0.335682	0.764206	0.709116	1619	tags=36%, list=22%, signal=28%	Ehd3/Prkaca/Ryr2/Atp2a2	FALSE	Neither sign	2.71133
GOBP_REGULATION_OF_PROTEIN_AUTOPHOSPHORYLATION	GOBP_REGULATION_OF_PROTEIN_AUTOPHOSPHORYLATION	20	0.676283	1.25601	0.183799	0.576756	0.52499	691	tags=20%, list=10%, signal=18%	Tom1l1/Enpp1/Rad50/Ptprc	GOBP_REGULATION_OF_PROTEIN_AUTOPHOSPHORYLATION	21	0.727569	1.45451	0.0446147	0.398465	0.36974	134	tags=10%, list=2%, signal=9%	Gpnmb/Mvp	FALSE	Neither sign	2.71053
GOBP_REGULATION_OF_MITOCHONDRIAL_FISSION	GOBP_REGULATION_OF_MITOCHONDRIAL_FISSION	21	-0.653598	-1.39452	0.0794189	0.433835	0.394896	1365	tags=52%, list=19%, signal=43%	Mcu/Ddhd1/Ralbp1/Spire1/Mapt/Pgam5/Vps35/Bnip3/Dnm1l/Cyrib/Stat2	GOBP_REGULATION_OF_MITOCHONDRIAL_FISSION	21	-0.619023	-1.31583	0.125262	0.586386	0.544114	721	tags=33%, list=10%, signal=30%	Mul1/Bnip3/Mcu/Spire1/Mff/Mief2/Marchf5	FALSE	Neither sign	2.71034
GOCC_INTRACILIARY_TRANSPORT_PARTICLE_B	GOCC_INTRACILIARY_TRANSPORT_PARTICLE_B	12	0.709726	1.215	0.242482	0.635511	0.578471	1647	tags=75%, list=23%, signal=58%	Ift27/Ift74/Ift80/Trim59/Ift81/Ift172/Ift52/Cluap1/Ift20	GOCC_INTRACILIARY_TRANSPORT_PARTICLE_B	12	0.827297	1.49261	0.0282653	0.332761	0.308773	857	tags=42%, list=12%, signal=37%	Traf3ip1/Ift74/Ift20/Ift57/Ift22	FALSE	Neither sign	2.70762
GOBP_TISSUE_REGENERATION	GOBP_TISSUE_REGENERATION	26	0.634337	1.22518	0.203942	0.595094	0.541681	1146	tags=38%, list=16%, signal=32%	Gja1/Cd9/Notch1/Anxa1/Erbb4/Cpq/Fzd7/Dag1/Mdk/Wnt7a	GOBP_TISSUE_REGENERATION	26	0.713423	1.48193	0.0310127	0.347498	0.322448	607	tags=31%, list=8%, signal=28%	Hdgfl2/Anxa1/Cpq/Mtpn/Eppk1/Ptn/Bin3/Dag1	FALSE	Neither sign	2.7071
GOBP_NEUROPEPTIDE_SIGNALING_PATHWAY	GOBP_NEUROPEPTIDE_SIGNALING_PATHWAY	19	-0.60757	-1.26768	0.17001	0.563745	0.513147	510	tags=32%, list=7%, signal=29%	Rapgef2/Adcyap1/Ntsr1/Tenm1/Gpr37/Npy2r	GOBP_NEUROPEPTIDE_SIGNALING_PATHWAY	20	-0.683994	-1.43886	0.0570311	0.444147	0.412129	572	tags=30%, list=8%, signal=28%	Rapgef2/Adcyap1/Tenm1/Sorcs3/Scg5/Sstr2	FALSE	Neither sign	2.70654
GOBP_POSITIVE_REGULATION_OF_PROTEIN_CATABOLIC_PROCESS_IN_THE_VACUOLE	GOBP_POSITIVE_REGULATION_OF_PROTEIN_CATABOLIC_PROCESS_IN_THE_VACUOLE	5	0.966782	1.45238	0.0082703	0.185651	0.168988	6	tags=20%, list=0%, signal=20%	Lrp2	GOBP_POSITIVE_REGULATION_OF_PROTEIN_CATABOLIC_PROCESS_IN_THE_VACUOLE	5	0.813893	1.25362	0.204048	0.666422	0.618381	133	tags=20%, list=2%, signal=20%	Rnf128	FALSE	Neither sign	2.706
GOCC_AMPA_GLUTAMATE_RECEPTOR_COMPLEX	GOCC_AMPA_GLUTAMATE_RECEPTOR_COMPLEX	19	-0.641378	-1.33822	0.116106	0.500215	0.455318	952	tags=47%, list=13%, signal=41%	Shisa7/Olfm2/Cacng2/Gria2/Dlg3/Dlg4/Cacng8/Cacng5/Gria1	GOCC_AMPA_GLUTAMATE_RECEPTOR_COMPLEX	19	-0.657451	-1.36768	0.0969484	0.54804	0.508533	1936	tags=74%, list=27%, signal=54%	Gria3/Cacng2/Olfm2/Dlg4/Cpt1c/Dlg3/Porcn/Shisa7/Abhd6/Gria4/Cacng5/Cacng3/Cacng8/Shisa9	FALSE	Neither sign	2.7059
GOBP_MITOCHONDRIAL_FISSION	GOBP_MITOCHONDRIAL_FISSION	28	-0.557388	-1.26856	0.145781	0.536229	0.4881	1222	tags=39%, list=17%, signal=33%	Mcu/Ddhd1/Ralbp1/Spire1/Mapt/Pgam5/Vps35/Bnip3/Dnm1l/Cyrib/Stat2	GOBP_MITOCHONDRIAL_FISSION	28	-0.637136	-1.43693	0.0511518	0.424254	0.39367	1452	tags=36%, list=20%, signal=29%	Mul1/Bnip3/Opa1/Cox10/Mcu/Spire1/Mff/Mief2/Marchf5/Mtfp1	FALSE	Neither sign	2.70549
GOBP_ATRIAL_SEPTUM_MORPHOGENESIS	GOBP_ATRIAL_SEPTUM_MORPHOGENESIS	6	0.831759	1.28123	0.173246	0.568427	0.517408	793	tags=33%, list=11%, signal=30%	Notch2/Tgfb2	GOBP_ATRIAL_SEPTUM_MORPHOGENESIS	6	0.896003	1.4228	0.0414624	0.389945	0.361835	158	tags=17%, list=2%, signal=16%	Ccn1	FALSE	Neither sign	2.70403
GOBP_INOSITOL_METABOLIC_PROCESS	GOBP_INOSITOL_METABOLIC_PROCESS	7	-0.835935	-1.40178	0.0611042	0.396504	0.360916	251	tags=57%, list=3%, signal=55%	Ppip5k1/Impa1/Itpka/Itpk1	GOBP_INOSITOL_METABOLIC_PROCESS	7	-0.776459	-1.3021	0.15262	0.620866	0.576109	1349	tags=43%, list=19%, signal=35%	Ppip5k1/Ppip5k2/Slc5a3	FALSE	Neither sign	2.70388
GOBP_REGULATION_OF_MITOCHONDRION_ORGANIZATION	GOBP_REGULATION_OF_MITOCHONDRION_ORGANIZATION	93	-0.466435	-1.32873	0.0360192	0.334094	0.304107	1415	tags=32%, list=20%, signal=26%	Hgf/Mcu/Hdac6/Huwe1/Ambra1/Ddhd1/Vat1/Hip1r/Mpv17l/Htt/Ralbp1/Pdcd5/Spire1/Triap1/Mapt/Pgam5/Bok/Vps35/Tsc2/Nmt1/Gsk3a/Mapk8/Bnip3/Camkk2/Pde2a/Dnm1l/Gsk3b/Cyrib/Plscr3/Stat2	GOBP_REGULATION_OF_MITOCHONDRION_ORGANIZATION	94	-0.493469	-1.37492	0.0291873	0.338018	0.313651	1384	tags=32%, list=19%, signal=26%	Bnip3/Fbxo7/Fbxw7/Cttn/Hdac6/Adck1/Opa1/Zdhhc6/Rhot1/Srebf2/Pde2a/Vdac1/Mtch2/Pisd/Mcu/Camkk2/Slc25a4/Akt1/Spire1/Parl/Vps13c/Gsk3b/Mff/Atp13a2/Usp30/Mapk8/Mief2/Marchf5/Mpv17l/Cers1	FALSE	Neither sign	2.70365
GOBP_ZYMOGEN_ACTIVATION	GOBP_ZYMOGEN_ACTIVATION	26	0.68193	1.3171	0.116189	0.500215	0.455318	884	tags=38%, list=12%, signal=34%	Anxa2/Plat/Ggt1/Plgrkt/Ctsz/Asph/Prss12/Bad/Serpine2/Ctsh	GOBP_ZYMOGEN_ACTIVATION	27	0.66279	1.38611	0.0719773	0.485627	0.450619	796	tags=37%, list=11%, signal=33%	Ctsz/Ctsl/S100a10/Prss12/Oma1/Ggt1/Ctsh/Anxa2/Lgmn/Eno1	FALSE	Neither sign	2.70321
GOBP_MONOCYTE_CHEMOTAXIS	GOBP_MONOCYTE_CHEMOTAXIS	14	0.864251	1.51684	0.0120988	0.215844	0.196471	491	tags=36%, list=7%, signal=33%	Pla2g7/Ano6/Lgals3/Anxa1/Lyn	GOBP_MONOCYTE_CHEMOTAXIS	15	0.631403	1.18626	0.259797	0.710741	0.659505	352	tags=40%, list=5%, signal=38%	Anxa1/Nbl1/Il6ra/Slit2/Rps19/Pla2g7	FALSE	Neither sign	2.70309
GOBP_RIBOSOMAL_SMALL_SUBUNIT_BIOGENESIS	GOBP_RIBOSOMAL_SMALL_SUBUNIT_BIOGENESIS	46	0.605469	1.26703	0.137472	0.524864	0.477755	1628	tags=33%, list=23%, signal=25%	Nop14/Utp6/Xrcc5/Utp4/Rrs1/Dcaf13/Rpl38/Tsr1/Bysl/Ddx52/Nol10/Eral1/Pwp2/Wdr3/Kri1	GOBP_RIBOSOMAL_SMALL_SUBUNIT_BIOGENESIS	46	0.627833	1.43432	0.0348882	0.364515	0.338238	374	tags=22%, list=5%, signal=21%	Rps21/Npm1/Ercc2/Rps5/Rps28/Rpsa/Rps25/Rps17/Rps19/Snu13	FALSE	Neither sign	2.70135
GOCC_HIPPOCAMPAL_MOSSY_FIBER_TO_CA3_SYNAPSE	GOCC_HIPPOCAMPAL_MOSSY_FIBER_TO_CA3_SYNAPSE	27	-0.749597	-1.69107	0.00356636	0.125478	0.114215	799	tags=41%, list=11%, signal=36%	Cacng2/Nectin3/Grik2/Shank2/Adcy1/Nectin1/Ptprd/Mal2/Stxbp5/Prkar1b/Slc30a3	GOCC_HIPPOCAMPAL_MOSSY_FIBER_TO_CA3_SYNAPSE	27	-0.451071	-1.0095	0.434987	0.819662	0.760575	82	tags=30%, list=1%, signal=29%	Epha7/Adcy1/Efnb3/Cacng2/Syt12/Lrrtm2/Rapgef4/Slc6a9	FALSE	Neither sign	2.70056
GOMF_CALCIUM_DEPENDENT_PROTEIN_BINDING	GOMF_CALCIUM_DEPENDENT_PROTEIN_BINDING	45	0.551661	1.15062	0.26842	0.659937	0.600705	493	tags=20%, list=7%, signal=19%	Anxa2/S100b/S100a16/Anxa4/Cln3/S100a11/Anxa1/Anxa11/Cpne3	GOMF_CALCIUM_DEPENDENT_PROTEIN_BINDING	45	0.680676	1.54945	0.0103624	0.208476	0.193448	681	tags=31%, list=9%, signal=28%	Anxa1/Anxa11/S100a10/Cpne3/S100a11/A2m/Anxa4/Anxa6/S100b/Anxa3/Anxa2/Slc9a1/Pef1/S100a16	FALSE	Neither sign	2.70007
GOCC_ION_CHANNEL_COMPLEX	GOCC_ION_CHANNEL_COMPLEX	131	-0.396494	-1.18041	0.101283	0.480496	0.43737	988	tags=27%, list=14%, signal=24%	Kcnj3/Kcna4/Shisa7/Olfm2/Kcnj6/Lrrc8b/Calm1/Fkbp1a/Cntnap2/Kcnip2/Cacng2/Gabrb2/Ryr2/Gria2/Grik2/Kcnv1/Cacnb1/Dlg3/Dlg4/Kcnb2/Cacna1b/Kcnma1/Cacna2d1/Cacng8/Hcn4/Gabra3/Cacng5/Gabrg2/Stxbp5/Gria1/Prkaca/Scn2a/Scn3b/Ptk2b/Dpp10/Scn1b	GOCC_ION_CHANNEL_COMPLEX	129	-0.522609	-1.51922	0.00267576	0.097671	0.0906302	1566	tags=41%, list=22%, signal=33%	Dlg3/Hcn4/Grik3/Kcnd3/Porcn/Shisa7/Kcnj2/Abhd6/Abcb8/Micu1/Dpp6/Gria4/Cacna1b/Kcnq2/Cacna1c/Cacng5/Prkaca/Abcc9/Hcn2/Slc5a3/Kcna4/Ryr2/Kcnc2/Cacng3/Kcnma1/Gabra5/Lrrc8c/Scn2b/Calm1/Cacng8/Mcu/Shisa9/Kcna6/Kcnj4/Smdt1/Hcn1/Cacna1e/Kcnh1/Kcnb2/Grin1/Scn2a/Gabrg2/Grin2b/Micu3/Cacna1a/Grin2a/Gabrb2/Kcnj6/Gabrb3/Kcnq3/Gabra1/Kcnq5/Gabra3	FALSE	Neither sign	2.69963
REACTOME_G_ALPHA_S_SIGNALLING_EVENTS	REACTOME_G_ALPHA_S_SIGNALLING_EVENTS	44	-0.659562	-1.65185	0.00408354	0.134765	0.122669	1268	tags=50%, list=18%, signal=41%	Gng3/Pde1b/Gnb5/Gnai1/Gng13/Adcy8/Gng4/Gnb4/Grk6/Grk3/Adcy3/Adcy1/Grk2/Adcy9/Adcyap1/Pde2a/Gnb1/Pde1a/Gnaz/Arrb1/Gpr45/Gng2	REACTOME_G_ALPHA_S_SIGNALLING_EVENTS	44	-0.425898	-1.04702	0.365222	0.779054	0.722894	1175	tags=32%, list=16%, signal=27%	Vip/Gng3/Adcyap1/Pde2a/Pde8b/Gnb5/Gng4/Adcy2/Gnb1/Grk5/Grk6/Gnb4/Pde4a/Gnai3	FALSE	Neither sign	2.69887
REACTOME_PROCESSING_OF_CAPPED_INTRON_CONTAINING_PRE_MRNA	REACTOME_PROCESSING_OF_CAPPED_INTRON_CONTAINING_PRE_MRNA	200	0.612475	1.46664	0.00171536	0.090714	0.082572	1766	tags=32%, list=25%, signal=25%	Ptbp1/Rbmx/Sarnp/Srsf9/Hnrnpf/Nup93/Thoc3/Ppil4/Sympk/Xab2/Cpsf4/Pabpn1/Zc3h11a/Cwc15/Nup107/Snrpc/Hnrnpm/Aqr/Prpf6/Ccar1/Hnrnph2/Gpkow/Sf3b6/Ncbp1/Prpf31/Fyttd1/Ppie/Ddx46/Wbp11/Hnrnpul1/Rnps1/Pom121/Usp39/Polr2i/Mtrex/Nup98/Bud31/Nup35/Cdc5l/Nxf1/Prpf40a/Sf3a2/Nup188/Thoc5/Eftud2/Snrnp70/Srsf1/Cpsf1/Prpf8/Nup88/Sf3a3/Txnl4a/Cstf2/Nup155/Ddx5/Dhx15/Sf3b2/Rbm17/Cpsf2/Srsf3/Snw1/Snrpd3/Nup160/Rbm5/Polr2b	REACTOME_PROCESSING_OF_CAPPED_INTRON_CONTAINING_PRE_MRNA	201	0.449227	1.23222	0.0783172	0.504883	0.468487	885	tags=14%, list=12%, signal=13%	Tpr/Lsm7/Ranbp2/Nup43/Pcf11/Hnrnpk/Gtf2f1/Snu13/Nup50/Rbmx/Nup88/Ptbp1/Cd2bp2/Hnrnpd/Dnajc8/Srsf3/Srrm2/Srrt/Cherp/Papola/Ddx42/Hnrnpf/Polr2i/Snrpa/Srsf4/Puf60/Pabpn1/Magoh	FALSE	Neither sign	2.69886
GOBP_NEGATIVE_REGULATION_OF_PROTEOLYSIS	GOBP_NEGATIVE_REGULATION_OF_PROTEOLYSIS	131	0.55575	1.29456	0.062529	0.400743	0.364775	327	tags=10%, list=5%, signal=10%	Crb2/Cd109/Sirt4/Itih5/Anxa2/Serpinh1/Timp3/Ddrgk1/Plat/Timp2/Cln3/Sorl1/Ctsz	GOBP_NEGATIVE_REGULATION_OF_PROTEOLYSIS	133	0.533451	1.4043	0.0162019	0.257937	0.239343	593	tags=13%, list=8%, signal=12%	Serpina3n/Ctsb/Timp1/Ctsz/A2m/Smarcc1/Eif3h/Uchl5/Cd44/C4b/Ccar2/Cst3/Spint2/Prnp/Anxa2/Wac/Pebp1	FALSE	Neither sign	2.69885
KEGG_VASCULAR_SMOOTH_MUSCLE_CONTRACTION	KEGG_VASCULAR_SMOOTH_MUSCLE_CONTRACTION	51	-0.443306	-1.14168	0.219167	0.609458	0.554756	1178	tags=29%, list=16%, signal=25%	Adcy8/Prkcb/Gucy1a1/Ppp1r12b/Prkcg/Mapk1/Adcy3/Calm1/Adcy1/Adcy9/Kcnma1/Map2k2/Prkacb/Prkaca/Mapk3	KEGG_VASCULAR_SMOOTH_MUSCLE_CONTRACTION	51	-0.617133	-1.5569	0.0113233	0.214349	0.198897	1179	tags=33%, list=16%, signal=28%	Adra1b/Cacna1c/Prkaca/Itpr3/Kcnma1/Adcy2/Itpr2/Prkacb/Calm1/Raf1/Itpr1/Gucy1b1/Gucy1a1/Ppp1cc/Ppp1ca/Map2k1/Araf	FALSE	Neither sign	2.69858
GOBP_RESPONSE_TO_ELECTRICAL_STIMULUS	GOBP_RESPONSE_TO_ELECTRICAL_STIMULUS	19	0.824869	1.51873	0.0139473	0.231902	0.211088	2	tags=5%, list=0%, signal=5%	P2rx7	GOBP_RESPONSE_TO_ELECTRICAL_STIMULUS	20	0.594951	1.17952	0.255514	0.707301	0.656313	813	tags=35%, list=11%, signal=31%	Hpca/Akap12/Akap9/Slc9a1/Hnrnpd/Cd14/Nqo1	FALSE	Neither sign	2.69825
GOBP_RESPONSE_TO_WOUNDING	GOBP_RESPONSE_TO_WOUNDING	235	0.561826	1.35631	0.0114064	0.210994	0.192056	1066	tags=27%, list=15%, signal=24%	Cd109/Ddr1/Ctnna1/Notch2/Myof/Ptk7/Plat/Gfap/Ano6/Tln1/Tspo/Enpp4/Sdc4/Cyp4f14/Erbb2/Dysf/Plec/Hspb1/Wnt5a/Cd9/Ak3/Itga2/Hbegf/Ccn2/Chmp3/Cntf/Anxa1/Clic1/Lyn/P2rx4/Chmp6/Grn/Vcl/Il6st/Prkcd/Actn1/Ilk/Scrib/Itgb1/Fundc2/Cd34/Tgfb2/Plpp3/Ap3b1/Adam17/Cd151/Fkbp10/Gas6/Csrp1/Serpine2/Macf1/Smpd1/Apoe/Hmox1/Bcl2/Flna/Gna12/Fzd7/Dag1/Gna13/Txn2/Mdk/Stxbp3	GOBP_RESPONSE_TO_WOUNDING	237	0.481603	1.34017	0.0173606	0.265321	0.246194	1265	tags=27%, list=17%, signal=23%	Smpd1/Timp1/Anxa1/Cntf/Tnc/Jmjd1c/Flna/Cers2/Ccn1/Dcbld2/Macf1/Grn/Anxa6/Rangap1/Dst/Ccn2/Tpm1/Fn1/Clic1/Ptprf/Sod1/Cd44/Enpp4/Scube1/Atp7a/Eppk1/Ptn/Mcam/Ddr1/Dag1/Vcl/Ppia/Anxa5/Tafa5/Myh9/Fkbp10/Hspb1/Prcp/Tnr/Ctnna1/Bloc1s3/Gap43/Hmox1/Prkca/Itgb1/Csrp1/Lcp1/Dtnbp1/Erbb2/Scrib/Dysf/Itga5/Plec/Gfap/Tln1/Pros1/Gnas/Smad4/Lrig2/Cadm4/Casp3/Rgma/Stk24/Cd151	FALSE	Neither sign	2.69648
GOBP_KILLING_OF_CELLS_OF_ANOTHER_ORGANISM	GOBP_KILLING_OF_CELLS_OF_ANOTHER_ORGANISM	8	0.915889	1.47159	0.0155331	0.240279	0.218713	2	tags=12%, list=0%, signal=13%	P2rx7	GOBP_KILLING_OF_CELLS_OF_ANOTHER_ORGANISM	8	0.731715	1.22475	0.240975	0.6957	0.645549	344	tags=12%, list=5%, signal=12%	Rps19	FALSE	Neither sign	2.69634
GOBP_CONNECTIVE_TISSUE_DEVELOPMENT	GOBP_CONNECTIVE_TISSUE_DEVELOPMENT	78	0.639701	1.42278	0.0240439	0.284305	0.258787	976	tags=31%, list=14%, signal=27%	Crip1/Serpinh1/Ddrgk1/Plaat3/Wnt5a/Zmpste24/Pbxip1/Notch1/Sorl1/Ccn2/Evc/Sulf2/Csf1/Bbs4/Mboat2/Mex3c/Cdk4/Hyal2/Ift80/Cd34/Chadl/Nfib/Dhrs7b/Itgb8	GOBP_CONNECTIVE_TISSUE_DEVELOPMENT	79	0.515346	1.27325	0.0996896	0.548514	0.508972	425	tags=15%, list=6%, signal=14%	Timp1/Il6ra/Ccn1/Bgn/Crip1/Anxa6/Csf1/Sulf2/Ccn2/Fto/Cd44/Atp7a	FALSE	Neither sign	2.69602
GOBP_CALCIUM_ION_IMPORT	GOBP_CALCIUM_ION_IMPORT	36	-0.578146	-1.3872	0.0629562	0.402285	0.366178	478	tags=22%, list=7%, signal=21%	Cacna1b/Cacna2d1/Slc8a1/Wnk3/Homer1/Atp2b4/Trpv2/Slc8a2	GOBP_CALCIUM_ION_IMPORT	36	-0.552802	-1.30853	0.104813	0.556999	0.516846	1191	tags=39%, list=16%, signal=33%	Micu1/Cacna1b/Cacna1c/Trpv2/Vdac1/Atp2a2/Mcu/Smdt1/Ctnnb1/Cacna1e/Slc25a23/Micu3/Cacna1a/Fyn	FALSE	Neither sign	2.69573
GOBP_NEGATIVE_REGULATION_OF_CYTOKINE_PRODUCTION	GOBP_NEGATIVE_REGULATION_OF_CYTOKINE_PRODUCTION	82	0.477787	1.06824	0.365142	0.733016	0.667225	1154	tags=29%, list=16%, signal=25%	Ezr/Tspo/Cuedc2/Anxa4/Twsg1/Anxa1/Pdcd4/Ssc5d/Appl2/Abcd2/Rps6ka5/Ptprc/Cd34/Hdac9/Selenos/Tgfb2/Gas6/Homer3/Hmox1/Abcd1/Erbin/Ndrg2/Nfkb1/Nlrx1	GOBP_NEGATIVE_REGULATION_OF_CYTOKINE_PRODUCTION	84	0.653024	1.6274	0.00122236	0.0600834	0.0557521	971	tags=23%, list=13%, signal=20%	Ddit3/Gpnmb/Homer3/Anxa1/Rnf128/Traf3ip1/Anxa4/Akap8/Dicer1/Fn1/Prnp/Ezr/Ssc5d/Ppp1r11/Hmox1/Pml/Hmgb1/Cd2ap/Otud7b	FALSE	Neither sign	2.69563
GOBP_NEGATIVE_REGULATION_OF_LEUKOCYTE_CELL_CELL_ADHESION	GOBP_NEGATIVE_REGULATION_OF_LEUKOCYTE_CELL_CELL_ADHESION	34	0.741308	1.48802	0.0198036	0.264398	0.240667	615	tags=24%, list=9%, signal=22%	Pawr/Sdc4/Erbb2/Lgals3/Ass1/Twsg1/Anxa1/Scrib	GOBP_NEGATIVE_REGULATION_OF_LEUKOCYTE_CELL_CELL_ADHESION	35	0.552724	1.20726	0.201873	0.664201	0.61632	1100	tags=29%, list=15%, signal=24%	Gpnmb/Anxa1/Pawr/Prnp/Hmgb1/Lgals3/Erbb2/Wnk1/Scrib/Mad1l1	FALSE	Neither sign	2.69528
REACTOME_TRANSPORT_OF_MATURE_TRANSCRIPT_TO_CYTOPLASM	REACTOME_TRANSPORT_OF_MATURE_TRANSCRIPT_TO_CYTOPLASM	66	0.660136	1.44369	0.0221664	0.274957	0.250278	1752	tags=36%, list=24%, signal=28%	Sarnp/Srsf9/Nup93/Thoc3/Sympk/Cpsf4/Zc3h11a/Nup107/Ncbp1/Fyttd1/Rnps1/Pom121/Nup98/Nup35/Nxf1/Nup188/Thoc5/Srsf1/Cpsf1/Nup88/Nup155/Cpsf2/Srsf3/Nup160	REACTOME_TRANSPORT_OF_MATURE_TRANSCRIPT_TO_CYTOPLASM	66	0.519315	1.25148	0.12809	0.592958	0.550213	885	tags=12%, list=12%, signal=11%	Tpr/Ranbp2/Nup43/Nup50/Nup88/Srsf3/Srsf4/Magoh	FALSE	Neither sign	2.69517
GOMF_GTPASE_ACTIVITY	GOMF_GTPASE_ACTIVITY	193	-0.443803	-1.38154	0.00405424	0.134765	0.122669	878	tags=20%, list=12%, signal=18%	Nkiras1/Tubb2b/Efl1/Rap1gap/Rac1/Eif2s3x/Rras2/Rab6a/Agap3/Arhgap35/Rac3/Dnm1/Arl15/Tuba4a/Agap1/Rgs7/Gpn1/Tubb5/Rhof/Septin5/Gnb1/Gnaz/Dnm1l/Septin3/Rab3b/Tubb2a/Tuba8/Septin11/Rgs4/Septin7/Tubb4a/Rab3d/Entpd7/Rab4b/Septin6/Tppp/Rgs6/Gbp5/Rit2	GOMF_GTPASE_ACTIVITY	195	-0.429886	-1.31336	0.0195726	0.27941	0.259268	1444	tags=29%, list=20%, signal=24%	Rab3a/Irgm1/Nkiras1/Tubb4b/Rab10/Rragd/Agap1/Rem2/Tuba8/Mmut/Opa1/Efl1/Rab39b/Rab3d/Gfm1/Gng3/Rab4b/Mfn2/Rap2c/Atl2/Rragc/Rhot1/Agap2/Gnb5/Gfm2/Eefsec/Septin11/Arl10/Gnb1/Rgs19/Rab4a/Kras/Tsr1/Gnal/Rab21/Arhgap35/Arf6/Rragb/Rab14/Rab9b/Agap3/Rab3c/Atl1/Drg2/Mtg1/Rgs20/Rab8a/Arl1/Rgs8/Mras/Septin5/Rab30/Gnai3/Diras2/Gtpbp4/Tuba1a	FALSE	Neither sign	2.69491
BIOCARTA_FCER1_PATHWAY	BIOCARTA_FCER1_PATHWAY	21	-0.619427	-1.32161	0.122999	0.510923	0.465065	1444	tags=67%, list=20%, signal=53%	Raf1/Ppp3cb/Sos1/Prkcb/Ppp3cc/Ppp3ca/Pak2/Mapk1/Calm1/Plcg1/Map2k4/Mapk8/Pik3r1/Mapk3	BIOCARTA_FCER1_PATHWAY	21	-0.646003	-1.37318	0.0896224	0.534932	0.49637	907	tags=33%, list=12%, signal=29%	Btk/Ppp3cc/Calm1/Raf1/Grb2/Mapk8/Map2k1	FALSE	Neither sign	2.69478
GOBP_REGULATION_OF_FOCAL_ADHESION_DISASSEMBLY	GOBP_REGULATION_OF_FOCAL_ADHESION_DISASSEMBLY	6	-0.845311	-1.37123	0.0738625	0.423898	0.385851	992	tags=50%, list=14%, signal=43%	Iqsec1/Mapre2/Pik3r1	GOBP_REGULATION_OF_FOCAL_ADHESION_DISASSEMBLY	6	-0.81351	-1.32289	0.12569	0.587118	0.544794	560	tags=67%, list=8%, signal=62%	Pik3r1/Iqsec1/Arf6/Map4k4	FALSE	Neither sign	2.69412
GOBP_REPRODUCTIVE_SYSTEM_DEVELOPMENT	GOBP_REPRODUCTIVE_SYSTEM_DEVELOPMENT	145	0.566885	1.33042	0.0374154	0.338072	0.307729	893	tags=20%, list=12%, signal=18%	Lrp2/Crip1/Acsbg1/Gja1/Ctnna1/Notch2/Htra1/Kit/Egfr/Cyp7b1/Wnt5a/Notch1/Sp3/Hsd17b4/Wdr19/Anxa1/Sfrp1/Rdh10/Sgpl1/Nup107/Tgfb2/Adgrg1/Ncoa1/Tppp3/Men1/Serpine2/Nipbl/Pkd2/Sall1	GOBP_REPRODUCTIVE_SYSTEM_DEVELOPMENT	145	0.512756	1.36302	0.0244186	0.310198	0.287837	546	tags=12%, list=8%, signal=11%	Ctsb/Anxa1/Tnc/Psap/Arid4b/Ccn1/Slit2/A2m/Bsg/Crip1/Ptx3/Eif2s2/Prdx4/Sod1/Tbc1d20/Ptn/Spint2	FALSE	Neither sign	2.69344
GOBP_RENAL_SYSTEM_VASCULATURE_DEVELOPMENT	GOBP_RENAL_SYSTEM_VASCULATURE_DEVELOPMENT	8	0.852007	1.36895	0.0803021	0.435075	0.396025	892	tags=50%, list=12%, signal=44%	Notch2/Notch1/Cd34/Pkd2	GOBP_RENAL_SYSTEM_VASCULATURE_DEVELOPMENT	8	0.790989	1.32396	0.134253	0.599256	0.556057	157	tags=12%, list=2%, signal=12%	Il6ra	FALSE	Neither sign	2.69291
GOCC_INTERMEDIATE_FILAMENT	GOCC_INTERMEDIATE_FILAMENT	43	0.73737	1.52891	0.00923962	0.193785	0.176392	607	tags=21%, list=8%, signal=19%	Vim/Gja1/Synm/Gfap/Plec/Pkp1/Lmnb1/Nes/Lmna	GOCC_INTERMEDIATE_FILAMENT	46	0.509339	1.16361	0.234532	0.692893	0.642944	1212	tags=28%, list=17%, signal=24%	Nes/Macf1/Dst/Eppk1/Rtn2/Synm/Krt222/Gja1/Eif6/Plec/Gfap/Krt17/Vim	FALSE	Neither sign	2.69252
REACTOME_RAF_ACTIVATION	REACTOME_RAF_ACTIVATION	30	-0.582153	-1.34443	0.0923734	0.459954	0.418671	1444	tags=37%, list=20%, signal=29%	Raf1/Ppp2cb/Ppp2r5c/Ppp2r1a/Calm1/Ppp2ca/Camk2d/Camk2a/Camk2b/Map2k2/Camk2g	REACTOME_RAF_ACTIVATION	30	-0.589548	-1.34808	0.0904826	0.536158	0.497507	739	tags=43%, list=10%, signal=39%	Ppp1cb/Ppp2r5c/Camk2b/Ppp2r5a/Ywhab/Calm1/Kras/Raf1/Ppp1cc/Mark3/Mras/Map2k1/Araf	FALSE	Neither sign	2.69251
GOBP_EPINEPHRINE_TRANSPORT	GOBP_EPINEPHRINE_TRANSPORT	5	-0.872979	-1.36508	0.0669913	0.409518	0.372762	355	tags=60%, list=5%, signal=57%	Slc29a4/Ly6e/Gabbr1	GOBP_EPINEPHRINE_TRANSPORT	5	-0.846395	-1.32694	0.110797	0.560044	0.519671	766	tags=80%, list=11%, signal=72%	Vip/Ly6e/Adra2a/Slc29a4	FALSE	Neither sign	2.69202
GOBP_PULMONARY_VALVE_DEVELOPMENT	GOBP_PULMONARY_VALVE_DEVELOPMENT	7	0.866488	1.36333	0.0823428	0.438958	0.39956	793	tags=43%, list=11%, signal=38%	Notch2/Notch1/Tgfb2	GOBP_PULMONARY_VALVE_DEVELOPMENT	7	0.812826	1.32842	0.128281	0.592958	0.550213	163	tags=14%, list=2%, signal=14%	Slit2	FALSE	Neither sign	2.69176
REACTOME_RAP1_SIGNALLING	REACTOME_RAP1_SIGNALLING	11	-0.791501	-1.4621	0.044319	0.356877	0.324846	1462	tags=82%, list=20%, signal=65%	Rap1a/Raf1/Rapgef4/Ywhaz/Rasgrp2/Rap1gap/Rap1gap2/Prkacb/Prkaca	REACTOME_RAP1_SIGNALLING	11	-0.666184	-1.22923	0.226173	0.686655	0.637155	1536	tags=64%, list=21%, signal=50%	Rap1gap/Rapgef4/Ywhab/Prkaca/Prkacb/Raf1/Rasgrp2	FALSE	Neither sign	2.69133
GOBP_RESPONSE_TO_ACETYLCHOLINE	GOBP_RESPONSE_TO_ACETYLCHOLINE	18	-0.588188	-1.21324	0.220065	0.610151	0.555387	594	tags=44%, list=8%, signal=41%	Agrn/Gnaq/Plcb1/Chrm1/Ly6h/Grk2/Gnb1/Atp2b4	GOBP_RESPONSE_TO_ACETYLCHOLINE	18	-0.718726	-1.47789	0.0427614	0.392976	0.364647	788	tags=28%, list=11%, signal=25%	Gnb1/Ly6e/Ache/Cdk5r1/Rgs8	FALSE	Neither sign	2.69113
GOBP_EPITHELIAL_CELL_DIFFERENTIATION	GOBP_EPITHELIAL_CELL_DIFFERENTIATION	215	0.586991	1.4109	0.00466887	0.141213	0.128538	831	tags=26%, list=12%, signal=23%	Ednrb/Myo7a/Cd109/Vim/Gja1/Shroom3/Notch2/Ptk7/Ahi1/Ezr/Podxl/Dab2/Tjp2/Iqgap1/Acadvl/Myo1e/Plaat3/B9d1/Lgals3/Tjp1/Myo6/Plec/Wnt5a/Col18a1/Anxa4/Cpt1a/Notch1/Fzd2/Hsd17b4/Itga2/Tpp1/Cdh2/Anxa1/Ccdc88c/Msi1/Msn/Cnn3/Flnb/Vcl/Lbh/Il6st/Ttc8/Ift74/Tst/S1pr1/Scrib/Bad/Erbb4/Cd34/Asah1/Numa1/Palld/Tdrd7/Men1/Nf2	GOBP_EPITHELIAL_CELL_DIFFERENTIATION	219	0.462928	1.27995	0.0427462	0.392976	0.364647	1125	tags=23%, list=15%, signal=20%	Ctsb/Yipf6/Anxa1/Psap/Tjp2/Edf1/Flnb/Ercc2/Arid4b/Pls1/Anxa4/Clic4/Ift74/Msn/Dab2/Ift20/Ccdc88c/Tpp1/Podxl/Sod1/Tbc1d20/Tagln2/Iqgap1/Scube1/Shroom3/Bdh2/Sprr1a/Ppp1r12a/Spint2/Vcl/B9d1/Palld/Nme2/Ezr/Aldoc/Numa1/Cdh2/Triobp/Akt2/Lgals3/Tsg101/Myo7a/Scrib/Gja1/Sh3bp1/Tagln/Thra/Plec/Adam9/Rap1b	FALSE	Neither sign	2.69086
GOBP_REGULATION_OF_POSTSYNAPTIC_MEMBRANE_POTENTIAL	GOBP_REGULATION_OF_POSTSYNAPTIC_MEMBRANE_POTENTIAL	75	-0.396836	-1.0921	0.255947	0.647549	0.589429	794	tags=40%, list=11%, signal=36%	Rgs7bp/Ppp3ca/Rab3gap1/Insyn1/Stx1b/Gabrb2/Grm5/Tmem108/Pten/Grik2/Mef2c/Rims2/Dlg4/Shank1/Gsk3a/Shank3/Gabbr1/Tmem25/Ntsr1/Baiap2/Gabra3/Gsk3b/Snca/Grid1/Rgs4/Gabrg2/Gria1/Cbln1/Ptk2b/Slc8a2	GOBP_REGULATION_OF_POSTSYNAPTIC_MEMBRANE_POTENTIAL	73	-0.596526	-1.59835	0.00318837	0.106497	0.0988195	846	tags=22%, list=12%, signal=20%	Gabra5/Shank1/Shank3/Akt1/Nrxn1/Rgs7bp/Gsk3b/Rims1/Grin1/Gabrg2/Grin2b/Mpp2/Grin2a/Gabrb2/Gabra1/Gabra3	FALSE	Neither sign	2.69044
GOBP_GLUTAMATE_RECEPTOR_SIGNALING_PATHWAY	GOBP_GLUTAMATE_RECEPTOR_SIGNALING_PATHWAY	41	-0.607092	-1.49769	0.023462	0.281029	0.255805	868	tags=29%, list=12%, signal=26%	Frrs1l/Grm5/Gria2/Grik2/Shank3/Grm2/Grid1/Grm7/Gria1/Homer1/Ptk2b/Grm3	GOBP_GLUTAMATE_RECEPTOR_SIGNALING_PATHWAY	41	-0.491092	-1.19139	0.188857	0.658459	0.610992	1245	tags=32%, list=17%, signal=26%	Gria4/Grm1/Grm2/Fmr1/Shank3/Cdk5r1/Cx3cl1/Grm3/Grin1/Grin2b/Fyn/Grin2a/Dagla	FALSE	Neither sign	2.68908
GOCC_APICOLATERAL_PLASMA_MEMBRANE	GOCC_APICOLATERAL_PLASMA_MEMBRANE	10	0.880958	1.46566	0.0227336	0.277569	0.252655	420	tags=30%, list=6%, signal=28%	Crb2/Mpdz/Cdh2	GOCC_APICOLATERAL_PLASMA_MEMBRANE	10	0.701069	1.22335	0.235812	0.693087	0.643124	781	tags=40%, list=11%, signal=36%	Mtcl1/Eppk1/Mpdz/Cdh2	FALSE	Neither sign	2.68902
GOCC_CLUSTER_OF_ACTIN_BASED_CELL_PROJECTIONS	GOCC_CLUSTER_OF_ACTIN_BASED_CELL_PROJECTIONS	65	0.661852	1.44475	0.0222334	0.274957	0.250278	763	tags=26%, list=11%, signal=24%	Rsph9/Lrp2/Myo7a/Cybrd1/Slc26a6/Mttp/Ezr/Myo1e/Myh14/Plec/Clic1/Myo1b/Flnb/Actn1/Myo1c/Dcxr/Slc11a2	GOCC_CLUSTER_OF_ACTIN_BASED_CELL_PROJECTIONS	65	0.517233	1.2437	0.134968	0.599256	0.556057	1233	tags=31%, list=17%, signal=26%	Flna/Flnb/Pls1/Rsph9/Ift20/Clic1/Eps8/Atp7a/Ezr/Snx5/Myh9/Triobp/Myl6/Myh14/Mpp1/Myo7a/Mme/Plec/Myl12b/Fchsd2	FALSE	Neither sign	2.68845
GOMF_LIPASE_INHIBITOR_ACTIVITY	GOMF_LIPASE_INHIBITOR_ACTIVITY	8	0.749939	1.20496	0.269013	0.659937	0.600705	695	tags=50%, list=10%, signal=45%	Anxa2/Anxa4/Anxa1/Anxa3	GOMF_LIPASE_INHIBITOR_ACTIVITY	8	0.885558	1.48225	0.0235028	0.30637	0.284285	720	tags=62%, list=10%, signal=56%	Anxa1/Anxa4/Anxa3/Anxa2/Anxa5	FALSE	Neither sign	2.6872
GOBP_MICROTUBULE_ORGANIZING_CENTER_ORGANIZATION	GOBP_MICROTUBULE_ORGANIZING_CENTER_ORGANIZATION	59	0.653964	1.41192	0.0352133	0.330028	0.300407	552	tags=19%, list=8%, signal=17%	Cep131/Mpdz/Spice1/Cetn3/Odf2/Pcm1/Mdm1/Chmp3/Tmem67/Crocc/Bbs4	GOBP_MICROTUBULE_ORGANIZING_CENTER_ORGANIZATION	59	0.537553	1.27464	0.113605	0.566128	0.525317	640	tags=14%, list=9%, signal=12%	Npm1/Crocc/Spice1/Ranbp1/Pcm1/Ppp1r12a/Mpdz/Chordc1	FALSE	Neither sign	2.68656
GOBP_ORGANELLE_ASSEMBLY	GOBP_ORGANELLE_ASSEMBLY	453	0.54258	1.33608	0.00231582	0.105065	0.0956351	879	tags=17%, list=12%, signal=16%	P2rx7/Rsph9/Synpo2/Myo7a/Rsph1/Rsph4a/Kif27/Cep131/Ift140/Casq1/Spice1/Tctn3/Tmod3/Ahi1/Ezr/Odf2/Hap1/Sdc4/B9d1/Tmem138/Cibar1/Pcnt/Plec/Rfx2/Pcm1/Smc3/Mdm1/Cln3/Notch1/Cc2d2a/Abcc4/Snx18/Nebl/Chmp3/Kcnj10/Wdr90/Tmem67/Wdr19/Rcc1/Crocc/Bag3/Msn/Bbs5/Chmp6/Nek1/Ttc8/Bbs4/Ift74/Rpf2/Csrp2/Mks1/Gsn/Xrcc5/Rrs1/Flnc/Tmem237/Ift122/Wdr35/Rabl2/Smc1a/Stag1/Itgb1/Prkaa1/Dync2h1/Dync2i1/Ift80/Cd34/Rpl38/Sdcbp/Numa1/Scfd1/Syne2/Stag2/Nme5/Bscl2/Lrrc49/Parva/Csrp1	GOBP_ORGANELLE_ASSEMBLY	461	0.462158	1.35019	0.00352488	0.112109	0.104027	986	tags=17%, list=14%, signal=16%	Synpo2/Tpr/Flnc/Prrc2c/Atxn2/Ist1/Drg1/Usp6nl/Ccdc13/Npm1/Crocc/Flna/Ythdf2/Eif2a/Cep41/Spice1/Rsph1/Traf3ip1/Rps5/Rps28/Limd1/Cbln1/Map1lc3a/Pls1/Ift74/G3bp1/Msn/Rpsa/Lsm14a/Rsph9/Ift20/Pcm1/Ccdc40/Rps23/Syne2/Tpm1/Rps19/Kif27/Gbf1/Rpl10/Tbc1d20/Ift57/Tmod2/Eif4enif1/Stx17/Nme5/Hspa1a/Pgm5/Dbnl/Txndc15/Odad1/Gorab/B9d1/Tpgs1/Ccdc28b/Dync2h1/Dync2i1/Ezr/Vps4a/Numa1/Rrs1/Gabarapl2/Tbc1d13/Bag3/Cnot7/Cnot1/Gap43/Itgb1/Csrp1/Ubap2l/Tbc1d10a/Nek1/Stam2/Tsg101/Fnbp1l/Lcp1/Dtnbp1/Atxn2l/Myo7a	FALSE	Neither sign	2.68627
KEGG_NEUROTROPHIN_SIGNALING_PATHWAY	KEGG_NEUROTROPHIN_SIGNALING_PATHWAY	77	-0.507897	-1.40364	0.0241179	0.284727	0.259171	1462	tags=42%, list=20%, signal=33%	Rap1a/Pik3cb/Raf1/Ywhah/Ywhaz/Arhgdib/Ywhag/Sh2b1/Sos1/Ywhaq/Crk/Mapk1/Calm1/Sh2b2/Plcg1/Camk2d/Rac1/Ptpn11/Mapk10/Camk2a/Ywhae/Camk2b/Mapk8/Pik3r1/Map2k2/Pdpk1/Ntrk3/Gsk3b/Akt3/Mapk3/Camk2g/Arhgdia	KEGG_NEUROTROPHIN_SIGNALING_PATHWAY	77	-0.474342	-1.28254	0.0763959	0.500364	0.464294	1187	tags=26%, list=16%, signal=22%	Camk2b/Rps6ka2/Arhgdia/Ywhab/Mapk10/Pdpk1/Sh2b2/Frs2/Calm1/Kras/Raf1/Akt1/Sos2/Gsk3b/Bcl2/Grb2/Gab1/Mapk8/Map2k1/Ikbkb	FALSE	Neither sign	2.68618
GOBP_PROTEIN_LOCALIZATION_TO_EARLY_ENDOSOME	GOBP_PROTEIN_LOCALIZATION_TO_EARLY_ENDOSOME	7	0.851407	1.33961	0.106407	0.487037	0.443323	990	tags=71%, list=14%, signal=62%	Ezr/Sorl1/Msn/Scrib/Rdx	GOBP_PROTEIN_LOCALIZATION_TO_EARLY_ENDOSOME	7	0.823866	1.34647	0.110142	0.559504	0.519171	1005	tags=43%, list=14%, signal=37%	Msn/Ezr/Scrib	FALSE	Neither sign	2.68607
GOBP_SECONDARY_ALCOHOL_METABOLIC_PROCESS	GOBP_SECONDARY_ALCOHOL_METABOLIC_PROCESS	75	-0.445972	-1.22732	0.105789	0.486609	0.442934	407	tags=19%, list=6%, signal=18%	Lipe/Osbpl1a/Tm7sf2/Mvd/Lss/Dhcr24/Idi1/Mvk/Nsdhl/Ebp/Dhcr7/Idh1/Fdps/Acly	GOBP_SECONDARY_ALCOHOL_METABOLIC_PROCESS	76	-0.540602	-1.45854	0.0160874	0.257937	0.239343	1178	tags=32%, list=16%, signal=27%	Tm7sf2/Por/Lss/Lipe/Dhcr24/Srebf2/Mvk/Nsdhl/Acadl/Cyp46a1/Pmvk/Abca2/Ttc39b/Hsd17b7/Soat1/Idh3g/Msmo1/Dgkq/Erlin1/Plpp6/Arv1/Fdft1/Sqle/Hmgcr	FALSE	Neither sign	2.68586
GOCC_JUXTAPARANODE_REGION_OF_AXON	GOCC_JUXTAPARANODE_REGION_OF_AXON	10	-0.805255	-1.45642	0.0440515	0.356877	0.324846	805	tags=40%, list=11%, signal=36%	Cntnap2/Dlg4/Dlg2/Cntn2	GOCC_JUXTAPARANODE_REGION_OF_AXON	10	-0.680383	-1.22926	0.229575	0.689876	0.640144	2110	tags=90%, list=29%, signal=64%	Sirt2/Kcnab1/Kcna2/Kcnab2/Kcna1/Dlg4/Cntnap2/Epb41l3/Dlg2	FALSE	Neither sign	2.68568
GOBP_CELLULAR_RESPONSE_TO_THYROID_HORMONE_STIMULUS	GOBP_CELLULAR_RESPONSE_TO_THYROID_HORMONE_STIMULUS	9	0.771581	1.26211	0.194797	0.586345	0.533718	990	tags=33%, list=14%, signal=29%	Kit/Ctsh/Rdx	GOBP_CELLULAR_RESPONSE_TO_THYROID_HORMONE_STIMULUS	9	0.831507	1.42318	0.0571337	0.444147	0.412129	428	tags=44%, list=6%, signal=42%	Ctsb/Ctsl/Ctss/Ctsh	FALSE	Neither sign	2.6853
GOBP_BLOOD_VESSEL_MORPHOGENESIS	GOBP_BLOOD_VESSEL_MORPHOGENESIS	215	0.522216	1.25521	0.0619716	0.398596	0.36282	981	tags=25%, list=14%, signal=22%	Lrp2/Slc39a12/Gja1/Anxa2/Notch2/Cspg4/Myo1e/Erbb2/Sparc/Tjp1/Hspb1/Wnt5a/Col18a1/Itgav/Notch1/Ccn2/Jak1/Cemip2/Sema6a/Cdh2/Anxa1/Gab1/Sfrp1/Shb/Grn/Prkd1/Minar1/Wasf2/Bmper/S1pr1/Hspg2/Emc10/Sgpl1/Qki/Itgb1/Anxa3/Cd34/Scg2/Hdac9/Tgfb2/Adgrg1/Pik3c2a/Fkbp10/Parva/Ctsh/Pkd2/Wars2/Nr2e1/Jam3/Jup/Apoe/Hmox1/Itgb8/Flna	GOBP_BLOOD_VESSEL_MORPHOGENESIS	217	0.517369	1.42931	0.00441478	0.128019	0.11879	1300	tags=24%, list=18%, signal=21%	Gpnmb/Anxa1/Flna/Gtf2i/Ccn1/Aimp1/Slit2/Anpep/Bsg/Clic4/Grn/Synj2bp/Qki/Jam3/Ccn2/Anxa3/Fn1/Ncl/Nr2e1/Ctsh/Mydgf/Mcam/Anxa2/Dag1/Ddah1/Tafa5/Myh9/Fkbp10/Cdh2/Hspb1/Prcp/Wasf2/Mtdh/Hmox1/Prkca/Itgb1/Ptprm/Rnh1/Pml/Erbb2/Gja1/Ubp1/Hgs/Itga5/Stim1/Itgb8/Atf2/Niban2/Lama1/Pofut1/Notch1/Sema3e/Cxcr4	FALSE	Neither sign	2.68452
GOBP_NEGATIVE_REGULATION_OF_MRNA_METABOLIC_PROCESS	GOBP_NEGATIVE_REGULATION_OF_MRNA_METABOLIC_PROCESS	55	0.661551	1.4158	0.0345435	0.328081	0.298635	363	tags=7%, list=5%, signal=7%	Ptbp1/Rbmx/Pkp1/Srsf9	GOBP_NEGATIVE_REGULATION_OF_MRNA_METABOLIC_PROCESS	55	0.539918	1.26865	0.12328	0.582149	0.540184	1052	tags=24%, list=14%, signal=20%	Rnf40/Hnrnpk/Cdk9/Rbmx/Larp4b/Eif4enif1/Ptbp1/Sfswap/Hnrnpd/Rnf20/Srsf4/Ybx3/Fus	FALSE	Neither sign	2.68445
GOBP_RESPONSE_TO_PH	GOBP_RESPONSE_TO_PH	18	0.877707	1.60248	0.00233363	0.105319	0.095866	32	tags=11%, list=0%, signal=11%	Slc38a3/Gja1	GOBP_RESPONSE_TO_PH	19	0.550133	1.08102	0.368812	0.781347	0.725021	175	tags=11%, list=2%, signal=10%	Arsb/Ctss	FALSE	Neither sign	2.6835
BIOCARTA_MET_PATHWAY	BIOCARTA_MET_PATHWAY	26	-0.619492	-1.38566	0.0755747	0.42753	0.389157	893	tags=42%, list=12%, signal=37%	Crk/Mapk1/Ptpn11/Pten/Mapk8/Pik3r1/Pak1/Map2k2/Mapk3/Ptk2b/Met	BIOCARTA_MET_PATHWAY	26	-0.584153	-1.29744	0.130622	0.595982	0.553019	665	tags=19%, list=9%, signal=18%	Raf1/Grb2/Gab1/Mapk8/Map2k1	FALSE	Neither sign	2.6831
REACTOME_DISEASES_ASSOCIATED_WITH_GLYCOSAMINOGLYCAN_METABOLISM	REACTOME_DISEASES_ASSOCIATED_WITH_GLYCOSAMINOGLYCAN_METABOLISM	27	0.780866	1.51606	0.0152232	0.239272	0.217796	636	tags=30%, list=9%, signal=27%	Prelp/Cspg4/Gpc4/Hexb/Sdc4/Hexa/Sdc2/Hspg2	REACTOME_DISEASES_ASSOCIATED_WITH_GLYCOSAMINOGLYCAN_METABOLISM	28	0.553169	1.16454	0.256826	0.707301	0.656313	1149	tags=32%, list=16%, signal=27%	Bgn/Slc26a2/Hexb/Bcan/Ncan/Sdc3/Hexa/Vcan/Prelp	FALSE	Neither sign	2.6806
GOMF_GUANOSINE_DIPHOSPHATASE_ACTIVITY	GOMF_GUANOSINE_DIPHOSPHATASE_ACTIVITY	7	-0.788504	-1.32225	0.124481	0.511942	0.465993	879	tags=43%, list=12%, signal=38%	Entpd3/Entpd6/Entpd7	GOMF_GUANOSINE_DIPHOSPHATASE_ACTIVITY	8	-0.786143	-1.35702	0.105341	0.557149	0.516986	114	tags=25%, list=2%, signal=25%	Cant1/Entpd1	FALSE	Neither sign	2.67927
GOMF_CALCIUM_DEPENDENT_PHOSPHOLIPID_BINDING	GOMF_CALCIUM_DEPENDENT_PHOSPHOLIPID_BINDING	36	0.559115	1.13121	0.302618	0.689368	0.627494	695	tags=19%, list=10%, signal=18%	Anxa2/Dysf/Anxa4/Anxa1/Anxa11/Cpne3/Anxa3	GOMF_CALCIUM_DEPENDENT_PHOSPHOLIPID_BINDING	36	0.705251	1.54759	0.0114916	0.216019	0.200446	720	tags=28%, list=10%, signal=25%	Anxa1/Anxa11/Cpne3/Anxa4/Anxa6/Anxa3/Cpne2/Anxa2/Esyt1/Anxa5	FALSE	Neither sign	2.6788
GOBP_REGULATION_OF_SYNAPTIC_VESICLE_ENDOCYTOSIS	GOBP_REGULATION_OF_SYNAPTIC_VESICLE_ENDOCYTOSIS	9	-0.768636	-1.35899	0.101203	0.480379	0.437263	1319	tags=56%, list=18%, signal=45%	Ppp3cb/Nlgn1/Ppp3cc/Ap2m1/Slc17a7	GOBP_REGULATION_OF_SYNAPTIC_VESICLE_ENDOCYTOSIS	9	-0.74631	-1.31956	0.140439	0.605734	0.562068	767	tags=56%, list=11%, signal=50%	Ap2m1/Ppp3cc/Btbd9/Slc17a7/Dgkq	FALSE	Neither sign	2.67855
GOCC_U1_SNRNP	GOCC_U1_SNRNP	15	0.675445	1.19814	0.25483	0.647545	0.589425	1737	tags=47%, list=24%, signal=35%	Luc7l2/Snrpc/Luc7l3/Prpf40a/Luc7l/Snrnp70/Snrpd3	GOCC_U1_SNRNP	15	0.787694	1.47989	0.0348854	0.364515	0.338238	5	tags=7%, list=0%, signal=7%	Luc7l3	FALSE	Neither sign	2.67803
GOBP_ENDONUCLEOLYTIC_CLEAVAGE_IN_ITS1_TO_SEPARATE_SSU_RRNA_FROM_5_8S_RRNA_AND_LSU_RRNA_FROM_TRICISTRONIC_RRNA_TRANSCRIPT_SSU_RRNA_5_8S_RRNA_LSU_RRNA	GOBP_ENDONUCLEOLYTIC_CLEAVAGE_IN_ITS1_TO_SEPARATE_SSU_RRNA_FROM_5_8S_RRNA_AND_LSU_RRNA_FROM_TRICISTRONIC_RRNA_TRANSCRIPT_SSU_RRNA_5_8S_RRNA_LSU_RRNA	6	0.834071	1.28479	0.168227	0.562301	0.511832	608	tags=33%, list=8%, signal=31%	Nop14/Rrs1	GOBP_ENDONUCLEOLYTIC_CLEAVAGE_IN_ITS1_TO_SEPARATE_SSU_RRNA_FROM_5_8S_RRNA_AND_LSU_RRNA_FROM_TRICISTRONIC_RRNA_TRANSCRIPT_SSU_RRNA_5_8S_RRNA_LSU_RRNA	6	0.87719	1.39293	0.0615155	0.456369	0.42347	769	tags=33%, list=11%, signal=30%	Rps21/Rrs1	FALSE	Neither sign	2.67772
GOBP_PROTEIN_PEPTIDYL_PROLYL_ISOMERIZATION	GOBP_PROTEIN_PEPTIDYL_PROLYL_ISOMERIZATION	29	0.612344	1.20141	0.224855	0.615503	0.560259	1006	tags=24%, list=14%, signal=21%	Fkbp11/Fkbp9/Fkbp14/Ppic/Ppil4/Fkbp10/Ppie	GOBP_PROTEIN_PEPTIDYL_PROLYL_ISOMERIZATION	29	0.696721	1.47465	0.0314508	0.348822	0.323676	1017	tags=38%, list=14%, signal=33%	Ranbp2/Fkbp14/Nktr/Fkbp3/Ptpa/Ppia/Fkbp10/Fkbp15/Pin1/Aip/Ppid	FALSE	Neither sign	2.67605
KEGG_LONG_TERM_POTENTIATION	KEGG_LONG_TERM_POTENTIATION	52	-0.5413	-1.3999	0.0422291	0.355136	0.323261	1462	tags=46%, list=20%, signal=37%	Rap1a/Raf1/Ppp3cb/Ppp1r1a/Adcy8/Prkcb/Ppp3cc/Ppp3ca/Prkcg/Mapk1/Calm1/Camk2d/Grm5/Gria2/Camk2a/Camk2b/Adcy1/Map2k2/Ppp3r1/Prkacb/Gria1/Prkaca/Mapk3/Camk2g	KEGG_LONG_TERM_POTENTIATION	52	-0.503968	-1.27556	0.105003	0.556999	0.516846	1157	tags=35%, list=16%, signal=29%	Grm1/Cacna1c/Prkaca/Itpr3/Itpr2/Ppp3cc/Prkacb/Calm1/Kras/Raf1/Itpr1/Grin1/Grin2b/Ppp1cc/Ppp1ca/Grin2a/Map2k1/Araf	FALSE	Neither sign	2.67546
REACTOME_SYNTHESIS_OF_BILE_ACIDS_AND_BILE_SALTS_VIA_7ALPHA_HYDROXYCHOLESTEROL	REACTOME_SYNTHESIS_OF_BILE_ACIDS_AND_BILE_SALTS_VIA_7ALPHA_HYDROXYCHOLESTEROL	9	0.855827	1.39992	0.0578102	0.390091	0.355079	799	tags=67%, list=11%, signal=59%	Acox2/Ncoa2/Cyp7b1/Hsd17b4/Scp2/Ncoa1	REACTOME_SYNTHESIS_OF_BILE_ACIDS_AND_BILE_SALTS_VIA_7ALPHA_HYDROXYCHOLESTEROL	9	0.745183	1.27543	0.183742	0.654268	0.607104	832	tags=22%, list=11%, signal=20%	Acox2/Ncoa2	FALSE	Neither sign	2.67535
REACTOME_SYNDECAN_INTERACTIONS	REACTOME_SYNDECAN_INTERACTIONS	17	0.853695	1.54428	0.00837436	0.18703	0.170243	683	tags=47%, list=10%, signal=43%	Itgb5/Itga6/Sdc4/Itgav/Itga2/Sdc2/Actn1/Itgb1	REACTOME_SYNDECAN_INTERACTIONS	17	0.587961	1.13078	0.314367	0.75023	0.696148	903	tags=35%, list=12%, signal=31%	Tnc/Fn1/Itga6/Sdc3/Prkca/Itgb1	FALSE	Neither sign	2.67505
GOBP_NEGATIVE_REGULATION_OF_AXON_EXTENSION_INVOLVED_IN_AXON_GUIDANCE	GOBP_NEGATIVE_REGULATION_OF_AXON_EXTENSION_INVOLVED_IN_AXON_GUIDANCE	17	-0.546931	-1.11418	0.323514	0.702796	0.639716	697	tags=29%, list=10%, signal=27%	Sema4d/Sema4g/Sema3a/Plxna3/Sema4a	GOBP_NEGATIVE_REGULATION_OF_AXON_EXTENSION_INVOLVED_IN_AXON_GUIDANCE	17	-0.767871	-1.5608	0.0184145	0.270383	0.250892	1185	tags=29%, list=16%, signal=25%	Sema4d/Slit1/Sema4c/Wnt5a/Sema6b	FALSE	Neither sign	2.67498
REACTOME_EPH_EPHRIN_MEDIATED_REPULSION_OF_CELLS	REACTOME_EPH_EPHRIN_MEDIATED_REPULSION_OF_CELLS	33	-0.559257	-1.31732	0.10164	0.481392	0.438185	1325	tags=45%, list=18%, signal=37%	Ap2a1/Ap2s1/Epha6/Ephb2/Ephb6/Cltb/Ap2a2/Ap2m1/Efnb2/Rac1/Ap2b1/Clta/Dnm1/Cltc/Epha4	REACTOME_EPH_EPHRIN_MEDIATED_REPULSION_OF_CELLS	33	-0.582677	-1.35603	0.0800605	0.507773	0.471169	1429	tags=39%, list=20%, signal=32%	Ephb3/Efnb2/Cltc/Cltb/Ap2m1/Epha5/Epha6/Ap2a1/Ap2a2/Ephb6/Aph1a/Ap2s1/Fyn	FALSE	Neither sign	2.67335
GOBP_VASCULATURE_DEVELOPMENT	GOBP_VASCULATURE_DEVELOPMENT	258	0.510857	1.23843	0.0623092	0.399776	0.363894	981	tags=23%, list=14%, signal=21%	Lrp2/Slc39a12/Gja1/Anxa2/Notch2/Cspg4/Kit/Ptk7/Myo1e/B9d1/Erbb2/Sparc/Tjp1/Hspb1/Wnt5a/Col18a1/Itgav/Notch1/Ccn2/Jak1/Antxr1/Cemip2/Sema6a/Cdh2/Anxa1/Gab1/Pdcd4/Sfrp1/Shb/Grn/Prkd1/Minar1/Wasf2/Bmper/S1pr1/Hspg2/Emc10/Sgpl1/Qki/Itgb1/Dync2h1/Anxa3/Cd34/Scg2/Hdac9/Tgfb2/Adgrg1/Pik3c2a/Fkbp10/Parva/Ctsh/Pkd2/Wars2/Nr2e1/Jam3/Jup/Apoe/Hmox1/Itgb8/Flna	GOBP_VASCULATURE_DEVELOPMENT	261	0.511025	1.43421	0.00276691	0.0993217	0.0921619	922	tags=18%, list=13%, signal=17%	Ddit3/Gpnmb/Anxa1/Flna/Gtf2i/Il6ra/Ccn1/Aimp1/Slit2/Anpep/Bsg/Clic4/Grn/Synj2bp/Qki/Luzp1/Jam3/Ccn2/Anxa3/Fn1/Ncl/Nr2e1/Ankrd17/Atp7a/Ctsh/Mydgf/Mcam/Adam10/Anxa2/Dag1/B9d1/Dync2h1/Ddah1/Tafa5/Myh9/Anp32b/Fkbp10/Cdh2/Hspb1/Prcp/Wasf2/Mtdh/Hmox1/Prkca/Itgb1/Ptprm/Rnh1/Pml	FALSE	Neither sign	2.67265
GOBP_RESPONSE_TO_SALT	GOBP_RESPONSE_TO_SALT	9	0.875669	1.43238	0.036215	0.334423	0.304407	173	tags=22%, list=2%, signal=22%	Ednrb/Dab2	GOBP_RESPONSE_TO_SALT	9	0.724543	1.24011	0.22116	0.683165	0.633918	608	tags=44%, list=8%, signal=41%	Rida/Dab2/Hpca/Hnrnpd	FALSE	Neither sign	2.67248
REACTOME_ACTIVATION_OF_MATRIX_METALLOPROTEINASES	REACTOME_ACTIVATION_OF_MATRIX_METALLOPROTEINASES	8	0.679218	1.09133	0.412631	0.763279	0.694771	268	tags=25%, list=4%, signal=24%	Timp2/Col18a1	REACTOME_ACTIVATION_OF_MATRIX_METALLOPROTEINASES	8	0.944363	1.58068	0.00239398	0.0900449	0.0835538	53	tags=25%, list=1%, signal=25%	Timp1/Ctsl	FALSE	Neither sign	2.672
GOCC_CLATHRIN_VESICLE_COAT	GOCC_CLATHRIN_VESICLE_COAT	18	-0.649425	-1.33955	0.118994	0.506034	0.460615	1325	tags=61%, list=18%, signal=50%	Ap2a1/Ap2s1/Ncald/Cltb/Ap2a2/Ap2m1/Sgip1/Ap2b1/Clta/Cltc/Ap1g1	GOCC_CLATHRIN_VESICLE_COAT	18	-0.647788	-1.33202	0.122819	0.581425	0.539511	1400	tags=56%, list=19%, signal=45%	Aftph/Cltc/Cltb/Ap2m1/Ap1g1/Synrg/Ap2a1/Ap2a2/Ap2s1/Necap1	FALSE	Neither sign	2.67157
GOBP_POSITIVE_REGULATION_OF_COLLAGEN_METABOLIC_PROCESS	GOBP_POSITIVE_REGULATION_OF_COLLAGEN_METABOLIC_PROCESS	8	0.901747	1.44887	0.024609	0.285889	0.260229	338	tags=38%, list=5%, signal=36%	Vim/Itga2/Ccn2	GOBP_POSITIVE_REGULATION_OF_COLLAGEN_METABOLIC_PROCESS	8	0.730391	1.22253	0.243597	0.698495	0.648142	1212	tags=25%, list=17%, signal=21%	Ccn2/Vim	FALSE	Neither sign	2.6714
GOBP_INTERLEUKIN_2_PRODUCTION	GOBP_INTERLEUKIN_2_PRODUCTION	19	0.623957	1.14882	0.303427	0.689743	0.627836	888	tags=26%, list=12%, signal=23%	Ezr/Anxa1/Ptprc/Cd34/Homer3	GOBP_INTERLEUKIN_2_PRODUCTION	20	0.767986	1.52257	0.0218956	0.293518	0.272359	785	tags=25%, list=11%, signal=22%	Homer3/Anxa1/Prnp/Ezr/Traf6	FALSE	Neither sign	2.67138
BIOCARTA_NO1_PATHWAY	BIOCARTA_NO1_PATHWAY	16	-0.787817	-1.58216	0.0132828	0.226281	0.205971	941	tags=56%, list=13%, signal=49%	Prkar1a/Calm1/Ryr2/Prkar2a/Pde2a/Prkacb/Prkar2b/Prkar1b/Prkaca	BIOCARTA_NO1_PATHWAY	16	-0.543043	-1.08916	0.356581	0.775553	0.719645	1115	tags=38%, list=15%, signal=32%	Prkaca/Ryr2/Pde2a/Prkacb/Calm1/Akt1	FALSE	Neither sign	2.67132
REACTOME_APOPTOTIC_CLEAVAGE_OF_CELLULAR_PROTEINS	REACTOME_APOPTOTIC_CLEAVAGE_OF_CELLULAR_PROTEINS	25	0.745279	1.43042	0.0444645	0.356877	0.324846	607	tags=40%, list=8%, signal=37%	Vim/Tjp2/Tjp1/Plec/Pkp1/Lmnb1/Bcap31/Prkcd/Gsn/Lmna	REACTOME_APOPTOTIC_CLEAVAGE_OF_CELLULAR_PROTEINS	25	0.601913	1.24049	0.185084	0.656015	0.608724	1644	tags=40%, list=23%, signal=31%	Tjp2/Dbnl/Plec/Vim/Casp3/Stk24/Gsn/Birc2/Sptan1/Tjp1	FALSE	Neither sign	2.67091
GOCC_NON_MOTILE_CILIUM	GOCC_NON_MOTILE_CILIUM	50	0.719451	1.52163	0.00972445	0.197235	0.179532	724	tags=28%, list=10%, signal=25%	Rsph9/Myo7a/Ift140/Cetn3/Ahi1/Pcm1/Phyh/Wdr19/Tulp3/Ttc8/Bbs4/Tmem237/Ift122/Ift80	GOCC_NON_MOTILE_CILIUM	50	0.496327	1.14895	0.247048	0.700142	0.64967	399	tags=12%, list=5%, signal=11%	Atp1a4/Bsg/Rsph9/Ift20/Pcm1/Ift57	FALSE	Neither sign	2.67058
REACTOME_SEROTONIN_NEUROTRANSMITTER_RELEASE_CYCLE	REACTOME_SEROTONIN_NEUROTRANSMITTER_RELEASE_CYCLE	13	-0.789798	-1.51545	0.0273727	0.298996	0.27216	692	tags=62%, list=10%, signal=56%	Rims1/Stx1a/Ppfia2/Syn2/Ppfia3/Syn1/Stxbp1/Syn3	REACTOME_SEROTONIN_NEUROTRANSMITTER_RELEASE_CYCLE	13	-0.603157	-1.15494	0.29505	0.73347	0.680596	747	tags=46%, list=10%, signal=41%	Rab3a/Stxbp1/Syn1/Syn2/Rims1/Syn3	FALSE	Neither sign	2.67039
REACTOME_G_ALPHA_I_SIGNALLING_EVENTS	REACTOME_G_ALPHA_I_SIGNALLING_EVENTS	102	-0.536459	-1.54913	0.00281709	0.110379	0.100472	1069	tags=42%, list=15%, signal=36%	Ppp3cc/Gng4/Ppp3ca/Gpsm1/Ppp2r1a/Gnb4/Prkcg/Prkar1a/Mapk1/Adcy3/Calm1/Ppp2ca/Camk2d/Camkk1/Camk2a/Camk2b/Adcy1/Grk2/Gabbr2/Adcy9/Prkar2a/Camkk2/Rgs7/Gnb1/Gabbr1/Ppp3r1/Pde1a/Gnaz/Grm2/Prkacb/Rgs4/Gpr37/Grm7/Prkar2b/Nbea/Prkar1b/Prkaca/Camk2g/Kpna2/Npy2r/Gng2/Grm3/Rgs6	REACTOME_G_ALPHA_I_SIGNALLING_EVENTS	104	-0.396564	-1.12038	0.204731	0.66664	0.618583	1175	tags=30%, list=16%, signal=25%	Gng3/Gabbr2/Prkaca/Grm2/Itpr3/Gnb5/Gng4/Adcy2/Itpr2/Gnb1/Ppp3cc/Prkacb/Calm1/Rgs19/Adra2a/Camkk2/Nbea/Gnal/Ahcyl1/Cx3cl1/Itpr1/Gnb4/Sst/Grm3/Rgs20/Ppp1r1b/Pde4a/Rgs8/Ppp1ca/Gnai3/Sstr2	FALSE	Neither sign	2.6695
GOBP_REGULATION_OF_LEUKOCYTE_MIGRATION	GOBP_REGULATION_OF_LEUKOCYTE_MIGRATION	69	0.561889	1.2351	0.149669	0.539585	0.491155	494	tags=20%, list=7%, signal=19%	Pla2g7/Jam2/Ano6/Lgals3/Wnt5a/Cd9/Chst2/Itga2/Anxa1/Csf1/Lrch1/Msn/Lyn/P2rx4	GOBP_REGULATION_OF_LEUKOCYTE_MIGRATION	69	0.590693	1.43354	0.025609	0.319687	0.296642	999	tags=29%, list=14%, signal=25%	Anxa1/Nbl1/Il6ra/Rhog/Slit2/Msn/Jam3/Csf1/Pla2g7/Ddt/Ptn/Adam10/Lgmn/Swap70/Mpp1/Ada/Hmox1/Hmgb1/Lgals3/Wnk1	FALSE	Neither sign	2.66864
GOBP_CALCIUM_ION_REGULATED_EXOCYTOSIS_OF_NEUROTRANSMITTER	GOBP_CALCIUM_ION_REGULATED_EXOCYTOSIS_OF_NEUROTRANSMITTER	12	-0.680928	-1.28377	0.172868	0.56804	0.517056	1249	tags=58%, list=17%, signal=48%	Syt7/Rims1/Unc13a/Rab3gap1/Stx1b/Rims2/Stxbp1	GOBP_CALCIUM_ION_REGULATED_EXOCYTOSIS_OF_NEUROTRANSMITTER	12	-0.736059	-1.38416	0.0914256	0.536158	0.497507	1692	tags=58%, list=23%, signal=45%	Rims2/Rab3gap1/Stxbp1/Unc13a/Syt5/Atp2a2/Rims1	FALSE	Neither sign	2.66793
GOBP_PORE_COMPLEX_ASSEMBLY	GOBP_PORE_COMPLEX_ASSEMBLY	17	0.796012	1.43993	0.0416343	0.352889	0.321216	840	tags=47%, list=12%, signal=42%	P2rx7/Plekha7/Ano6/Nup93/Bad/Nup107/Tspan33/Pdzd11	GOBP_PORE_COMPLEX_ASSEMBLY	17	0.638452	1.22788	0.211702	0.671504	0.623097	561	tags=12%, list=8%, signal=11%	Tpr/Adam10	FALSE	Neither sign	2.66781
GOBP_LEUKOCYTE_PROLIFERATION	GOBP_LEUKOCYTE_PROLIFERATION	92	0.609292	1.37692	0.0345107	0.328081	0.298635	734	tags=23%, list=10%, signal=21%	P2rx7/Gja1/Kit/Pawr/Cd180/Sdc4/Erbb2/Lgals3/Twsg1/Anxa1/Csf1/Clu/Msn/Lyn/Il6st/Prkcd/Dnaja3/Scrib/Nck1/Ptprc/Ncstn	GOBP_LEUKOCYTE_PROLIFERATION	93	0.511027	1.28992	0.079197	0.506264	0.469768	1112	tags=24%, list=15%, signal=20%	Gpnmb/Anxa1/Cd55/Msn/Dhps/Csf1/Pawr/Prnp/Spta1/Traf6/Cd276/Ada/Hmgb1/Lgals3/Cd320/Erbb2/Scrib/Cd180/Gja1/Slc39a10/Mad1l1/Cadm1	FALSE	Neither sign	2.66684
GOBP_ANATOMICAL_STRUCTURE_FORMATION_INVOLVED_IN_MORPHOGENESIS	GOBP_ANATOMICAL_STRUCTURE_FORMATION_INVOLVED_IN_MORPHOGENESIS	419	0.546274	1.34304	0.00240338	0.1057	0.0962128	1070	tags=24%, list=15%, signal=22%	Lrp2/Slc39a12/Itgb5/Crb2/Cd109/Gja1/Shroom3/Jam2/Anxa2/Notch2/Pals1/Casq1/Cspg4/Htra1/Myof/Ptk7/Tmod3/Ahi1/Podxl/Sdc4/Erbb2/Sparc/Tjp1/Plec/Rfx2/Hspb1/Wnt5a/Cd9/Col18a1/Itgav/Notch1/Cc2d2a/Sp3/Fzd2/Itga2/Nebl/Ccn2/Celsr1/Jak1/Sdk1/Rpl7l1/Cemip2/Sema6a/Twsg1/Anxa1/Gab1/Tulp3/Sfrp1/Shb/Plxnb2/Grn/Actl6a/Bbs4/Csrp2/Prkd1/Mks1/Actn1/Minar1/Wasf2/Bmper/S1pr1/Scrib/Flnc/Rdh10/Ift122/Hspg2/Emc10/Itgb1/Anxa3/Cd34/Scg2/Hdac9/Tgfb2/Adgrg1/Pik3c2a/Adam17/Nf2/Parva/Csrp1/Ctsh/Sall1/Med12/Wars2/Nr2e1/Nfib/Jam3/Sf3b6/Jup/Hmox1/Itgb8/Flna/Fzd7/Dag1/Bysl/Gna13/Slc4a2/Mdk/Clic4/Hdac1/Grb2	GOBP_ANATOMICAL_STRUCTURE_FORMATION_INVOLVED_IN_MORPHOGENESIS	423	0.454848	1.32187	0.00794507	0.182315	0.169172	1300	tags=24%, list=18%, signal=21%	Faim2/Gpnmb/Flnc/Anxa1/Tcof1/Flna/Gtf2i/Ercc2/Mtpn/Ccn1/Aimp1/Slit2/Tppp/Cbln1/Anpep/Bsg/Clic4/Grn/Synj2bp/Luzp1/Jam3/Smarcd3/Ccn2/Slc4a2/Anxa3/Tpm1/Dicer1/Fn1/Podxl/Tbc1d20/Ift57/Ncl/Nr2e1/Atp7a/Tmod2/Ctsh/Shroom3/Mydgf/Pgm5/Cnot3/Mcam/Spint2/Actl6a/Anxa2/Rtf1/Vasp/Dag1/Pef1/Brd2/Nrg3/Ddah1/Gabpa/Tafa5/Myh9/Traf6/Hspb1/Prcp/Wasf2/Mtdh/Cnot1/Ada/Hmox1/Prkca/Camk1/Itgb1/Sp3/Ptprm/Csrp1/Rnh1/Pml/Kndc1/Erbb2/Scrib/Gja1/Ubp1/Hgs/Itga5/Itgb2/Plec/Adam9/Dchs1/Cfl2/Tmod3/Stim1/Itgb8/Atf2/Smad4/Itga7/Niban2/Casp3/Rgma/Hsbp1/Pofut1/Ttc21b/Notch1/Sema3e/Nebl/Acta1/Sf3b6/Cxcr4	FALSE	Neither sign	2.66491
GOBP_INOSITOL_PHOSPHATE_BIOSYNTHETIC_PROCESS	GOBP_INOSITOL_PHOSPHATE_BIOSYNTHETIC_PROCESS	9	-0.8953	-1.58294	0.00615313	0.157857	0.143689	308	tags=44%, list=4%, signal=43%	Ntsr1/Snca/Itpka/Ptk2b	GOBP_INOSITOL_PHOSPHATE_BIOSYNTHETIC_PROCESS	9	-0.611631	-1.08143	0.401721	0.801602	0.743816	1611	tags=67%, list=22%, signal=52%	Ptk2b/P2ry1/Ppip5k1/Adcyap1r1/Ntsr1/Ppip5k2	FALSE	Neither sign	2.66437
KEGG_TOLL_LIKE_RECEPTOR_SIGNALING_PATHWAY	KEGG_TOLL_LIKE_RECEPTOR_SIGNALING_PATHWAY	33	-0.75585	-1.78039	0.00092618	0.0688248	0.0626474	851	tags=36%, list=12%, signal=32%	Mapk1/Rac1/Mapk10/Cd14/Map2k4/Mapk8/Pik3r1/Map2k2/Map2k6/Akt3/Mapk3/Stat1	KEGG_TOLL_LIKE_RECEPTOR_SIGNALING_PATHWAY	33	-0.379555	-0.883315	0.644894	0.924031	0.85742	208	tags=12%, list=3%, signal=12%	Akt1/Mapk8/Map2k1/Ikbkb	FALSE	Neither sign	2.66371
REACTOME_HYALURONAN_METABOLISM	REACTOME_HYALURONAN_METABOLISM	8	0.808217	1.29859	0.153932	0.545552	0.496586	700	tags=50%, list=10%, signal=45%	Hexb/Hexa/Gusb/Hyal2	REACTOME_HYALURONAN_METABOLISM	8	0.815571	1.3651	0.0961582	0.546201	0.506827	802	tags=62%, list=11%, signal=56%	Hexb/Cd44/Gusb/Slc9a1/Hexa	FALSE	Neither sign	2.6637
REACTOME_FCGR3A_MEDIATED_IL10_SYNTHESIS	REACTOME_FCGR3A_MEDIATED_IL10_SYNTHESIS	23	-0.533604	-1.162	0.255092	0.647549	0.589429	941	tags=48%, list=13%, signal=42%	Prkar1a/Adcy3/Calm1/Plcg1/Adcy1/Adcy9/Prkar2a/Prkacb/Prkar2b/Prkar1b/Prkaca	REACTOME_FCGR3A_MEDIATED_IL10_SYNTHESIS	23	-0.692718	-1.50135	0.0322406	0.350394	0.325135	1115	tags=39%, list=15%, signal=33%	Prkaca/Itpr3/Adcy2/Itpr2/Prkacb/Calm1/Ahcyl1/Itpr1/Fyn	FALSE	Neither sign	2.66335
REACTOME_METABOLISM_OF_AMINO_ACIDS_AND_DERIVATIVES	REACTOME_METABOLISM_OF_AMINO_ACIDS_AND_DERIVATIVES	243	0.591978	1.4312	0.00208121	0.100525	0.0915021	802	tags=14%, list=11%, signal=13%	Bbox1/Pipox/Aass/Sqor/Ddo/Aldh4a1/Oat/Tmlhe/Prodh/Kyat3/Folh1/Aldh6a1/Glud1/Dhtkd1/Suox/Gldc/Hibch/Slc25a13/Grhpr/Ass1/Amt/Dbt/Acad8/Mccc1/Tst/Rpl29/Gpt2/Rpl18a/Slc25a21/Scly/Aldh7a1/Rpl38/Gcdh/Rida	REACTOME_METABOLISM_OF_AMINO_ACIDS_AND_DERIVATIVES	246	0.441047	1.23176	0.0681154	0.475599	0.441314	1131	tags=18%, list=16%, signal=16%	Rpl19/Rps21/Ckm/Rps12/Aimp1/Rps5/Rps28/Rps29/Rida/Rpsa/Rps25/Sephs2/Rps17/Rpl35a/Rps23/Psmd9/Rps19/Rpl12/Rpl10/Gls2/Psme2/Rps20/Fau/Gsr/Eef1e1/Adi1/Rplp1/Pipox/Psmb5/Psmb8/Nqo1/Rpl10a/Pxmp2/Mars1/Rpl31/Asrgl1/Rpl28/Grhpr/Otc/Psmd2/Psmb3/Psmb6/Ndufab1/Gamt/Auh	FALSE	Neither sign	2.66296
GOBP_DENDRITE_EXTENSION	GOBP_DENDRITE_EXTENSION	28	-0.755317	-1.71902	0.00211045	0.101067	0.0919957	906	tags=39%, list=13%, signal=34%	Plaa/Wasf1/Tmem108/Rims2/Stk11/Cyfip2/Nedd4l/Syt17/Bcl11a/Rasal1/Itsn2	GOBP_DENDRITE_EXTENSION	28	-0.41851	-0.943865	0.533343	0.873689	0.810706	1452	tags=39%, list=20%, signal=32%	Cyfip1/Wasf1/Rims2/Mul1/Slc23a2/Unc13a/Slc9a6/Itsn2/Cyfip2/Rims1/Syt3	FALSE	Neither sign	2.66288
REACTOME_PEROXISOMAL_LIPID_METABOLISM	REACTOME_PEROXISOMAL_LIPID_METABOLISM	22	0.811046	1.52669	0.0125863	0.21918	0.199508	898	tags=41%, list=13%, signal=36%	Hacl1/Acox2/Nudt7/Phyh/Eci2/Hsd17b4/Scp2/Aldh3a2/Slc25a17	REACTOME_PEROXISOMAL_LIPID_METABOLISM	22	0.563881	1.13528	0.300434	0.738786	0.685529	72	tags=5%, list=1%, signal=5%	Acox2	FALSE	Neither sign	2.66197
GOBP_NEGATIVE_REGULATION_OF_INTERLEUKIN_2_PRODUCTION	GOBP_NEGATIVE_REGULATION_OF_INTERLEUKIN_2_PRODUCTION	9	0.854785	1.39821	0.0590432	0.390542	0.355489	888	tags=44%, list=12%, signal=39%	Ezr/Ptprc/Cd34/Homer3	GOBP_NEGATIVE_REGULATION_OF_INTERLEUKIN_2_PRODUCTION	9	0.737878	1.26293	0.197099	0.664201	0.61632	694	tags=33%, list=10%, signal=30%	Homer3/Prnp/Ezr	FALSE	Neither sign	2.66114
GOBP_REGULATION_OF_OSTEOBLAST_DIFFERENTIATION	GOBP_REGULATION_OF_OSTEOBLAST_DIFFERENTIATION	40	0.711809	1.46192	0.0250544	0.286942	0.261188	579	tags=28%, list=8%, signal=25%	Scube3/Igfbp5/Nell1/Smoc1/Notch1/Twsg1/Clic1/Sfrp1/Il6st/Prkd1/Ilk	GOBP_REGULATION_OF_OSTEOBLAST_DIFFERENTIATION	41	0.534856	1.19847	0.202088	0.664201	0.61632	485	tags=12%, list=7%, signal=11%	Il6ra/Ccn1/Limd1/Clic1/Nbr1	FALSE	Neither sign	2.66039
REACTOME_NEGATIVE_FEEDBACK_REGULATION_OF_MAPK_PATHWAY	REACTOME_NEGATIVE_FEEDBACK_REGULATION_OF_MAPK_PATHWAY	6	-0.792958	-1.28631	0.153738	0.545552	0.496586	851	tags=67%, list=12%, signal=59%	Raf1/Mapk1/Map2k2/Mapk3	REACTOME_NEGATIVE_FEEDBACK_REGULATION_OF_MAPK_PATHWAY	6	-0.84489	-1.37392	0.0795635	0.507225	0.47066	665	tags=33%, list=9%, signal=30%	Raf1/Map2k1	FALSE	Neither sign	2.66023
GOMF_PHOSPHOLIPASE_INHIBITOR_ACTIVITY	GOMF_PHOSPHOLIPASE_INHIBITOR_ACTIVITY	7	0.768783	1.2096	0.267052	0.659595	0.600394	695	tags=57%, list=10%, signal=52%	Anxa2/Anxa4/Anxa1/Anxa3	GOMF_PHOSPHOLIPASE_INHIBITOR_ACTIVITY	7	0.887487	1.45045	0.0331537	0.354197	0.328663	720	tags=71%, list=10%, signal=64%	Anxa1/Anxa4/Anxa3/Anxa2/Anxa5	FALSE	Neither sign	2.66005
GOMF_INSULIN_LIKE_GROWTH_FACTOR_II_BINDING	GOMF_INSULIN_LIKE_GROWTH_FACTOR_II_BINDING	6	0.914381	1.4085	0.0389322	0.346479	0.315381	93	tags=17%, list=1%, signal=16%	Igfbp5	GOMF_INSULIN_LIKE_GROWTH_FACTOR_II_BINDING	6	0.788133	1.25151	0.209191	0.668532	0.620339	272	tags=17%, list=4%, signal=16%	Igfbp3	FALSE	Neither sign	2.66001
REACTOME_RHOBTB2_GTPASE_CYCLE	REACTOME_RHOBTB2_GTPASE_CYCLE	22	0.775245	1.4593	0.0324579	0.321594	0.29273	580	tags=23%, list=8%, signal=21%	Rbmx/Tmod3/Myo6/Actn1/Phip	REACTOME_RHOBTB2_GTPASE_CYCLE	22	0.596018	1.19998	0.230316	0.690629	0.640843	1832	tags=50%, list=25%, signal=37%	Msi2/Rbmx/Cdc37/Cct7/Tmod3/Dbn1/Actn1/Twf1/Txnl1/Myo6/Hsp90aa1	FALSE	Neither sign	2.65928
GOBP_REGULATION_OF_PLASMINOGEN_ACTIVATION	GOBP_REGULATION_OF_PLASMINOGEN_ACTIVATION	8	0.834047	1.34009	0.108427	0.488679	0.444818	327	tags=38%, list=5%, signal=36%	Anxa2/Plgrkt/Ctsz	GOBP_REGULATION_OF_PLASMINOGEN_ACTIVATION	8	0.787819	1.31865	0.139269	0.604755	0.561159	796	tags=50%, list=11%, signal=45%	Ctsz/S100a10/Anxa2/Eno1	FALSE	Neither sign	2.65875
GOMF_INTERLEUKIN_6_RECEPTOR_BINDING	GOMF_INTERLEUKIN_6_RECEPTOR_BINDING	5	0.823849	1.23766	0.228493	0.621062	0.565319	829	tags=60%, list=12%, signal=53%	Cntf/Il6st/Adam17	GOMF_INTERLEUKIN_6_RECEPTOR_BINDING	5	0.922597	1.42105	0.0335493	0.356812	0.33109	157	tags=40%, list=2%, signal=39%	Cntf/Il6ra	FALSE	Neither sign	2.65871
REACTOME_SUMOYLATION_OF_SUMOYLATION_PROTEINS	REACTOME_SUMOYLATION_OF_SUMOYLATION_PROTEINS	26	0.554817	1.07159	0.389426	0.749298	0.682045	1880	tags=42%, list=26%, signal=31%	Nup93/Nup107/Pom121/Nup98/Nup35/Nup188/Nup88/Nup155/Nup160/Nup37/Nup85	REACTOME_SUMOYLATION_OF_SUMOYLATION_PROTEINS	27	0.75887	1.58705	0.00858868	0.191991	0.178151	514	tags=26%, list=7%, signal=24%	Tpr/Sumo1/Ranbp2/Nup43/Ube2i/Nup50/Nup88	FALSE	Neither sign	2.65864
GOCC_PERICENTRIOLAR_MATERIAL	GOCC_PERICENTRIOLAR_MATERIAL	9	0.805127	1.31699	0.133323	0.522168	0.475301	692	tags=56%, list=10%, signal=50%	Pcm1/Nek1/Bbs4/Rabl2/Dync2i1	GOCC_PERICENTRIOLAR_MATERIAL	9	0.783828	1.34158	0.118764	0.57444	0.533029	939	tags=44%, list=13%, signal=39%	Pcm1/Dync2i1/Hook3/Nek1	FALSE	Neither sign	2.65856
GOCC_CATION_TRANSPORTING_ATPASE_COMPLEX	GOCC_CATION_TRANSPORTING_ATPASE_COMPLEX	10	0.782254	1.30145	0.150495	0.542336	0.493659	584	tags=30%, list=8%, signal=28%	Fxyd1/Atp1a2/Atp1b2	GOCC_CATION_TRANSPORTING_ATPASE_COMPLEX	10	0.777337	1.35644	0.10642	0.557149	0.516986	592	tags=20%, list=8%, signal=18%	Atp1a4/Slc9a1	FALSE	Neither sign	2.65789
GOCC_NUCLEAR_PORE	GOCC_NUCLEAR_PORE	56	0.509706	1.09356	0.336796	0.713469	0.649432	721	tags=12%, list=10%, signal=11%	Cetn3/Chmp3/Nup93/Chmp6/Pcid2/Myo1c/Nup107	GOCC_NUCLEAR_PORE	57	0.662507	1.56431	0.0066495	0.166628	0.154616	514	tags=16%, list=7%, signal=15%	Tpr/Sumo1/Ranbp2/Nup43/Mvp/Ranbp1/Rangap1/Eny2/Nup88	FALSE	Neither sign	2.65787
GOCC_CONDENSED_NUCLEAR_CHROMOSOME	GOCC_CONDENSED_NUCLEAR_CHROMOSOME	19	0.810592	1.49245	0.0215027	0.273907	0.249323	871	tags=42%, list=12%, signal=37%	Rsph1/Smc3/Rcc1/Rad50/Rrs1/Smc1a/Stag2/Rad21	GOCC_CONDENSED_NUCLEAR_CHROMOSOME	21	0.582918	1.16534	0.269196	0.715575	0.663991	769	tags=19%, list=11%, signal=17%	Ube2i/Rsph1/Hspa2/Rrs1	FALSE	Neither sign	2.65778
GOBP_T_CELL_MEDIATED_IMMUNITY	GOBP_T_CELL_MEDIATED_IMMUNITY	26	0.683266	1.31968	0.114496	0.498968	0.454183	2	tags=4%, list=0%, signal=4%	P2rx7	GOBP_T_CELL_MEDIATED_IMMUNITY	27	0.639722	1.33787	0.102089	0.551293	0.511552	1934	tags=48%, list=27%, signal=35%	Cd55/B2m/Ctsh/Traf6/Hmgb1/Cadm1/Nectin2/Ptprc/Fbxo38/H2-D1/Rftn1/Arg1/Traf2	FALSE	Neither sign	2.65755
GOBP_CONSTITUTIVE_SECRETORY_PATHWAY	GOBP_CONSTITUTIVE_SECRETORY_PATHWAY	5	-0.878439	-1.37361	0.0611568	0.396504	0.360916	332	tags=40%, list=5%, signal=38%	Rab3a/Trappc11	GOBP_CONSTITUTIVE_SECRETORY_PATHWAY	5	-0.818822	-1.28371	0.159992	0.627995	0.582725	111	tags=60%, list=2%, signal=59%	Trappc11/Rab3a/Tmem167b	FALSE	Neither sign	2.65732
BIOCARTA_INSULIN_PATHWAY	BIOCARTA_INSULIN_PATHWAY	12	-0.704068	-1.3274	0.135759	0.524524	0.477446	1444	tags=50%, list=20%, signal=40%	Raf1/Sos1/Ptpn11/Mapk8/Pik3r1/Mapk3	BIOCARTA_INSULIN_PATHWAY	12	-0.707176	-1.32985	0.130909	0.596362	0.553372	665	tags=33%, list=9%, signal=30%	Raf1/Grb2/Mapk8/Map2k1	FALSE	Neither sign	2.65725
GOBP_UROGENITAL_SYSTEM_DEVELOPMENT	GOBP_UROGENITAL_SYSTEM_DEVELOPMENT	131	0.628514	1.46405	0.00555486	0.151056	0.137498	893	tags=31%, list=12%, signal=28%	Ednrb/Lrp2/Crip1/Notch2/Ptk7/Ahi1/Podxl/Iqgap1/Sdc4/Myo1e/Cyp7b1/Wnt5a/Zmpste24/Nfia/Notch1/Cc2d2a/Sulf2/Ass1/Anxa1/Sfrp1/Lrp4/Pou3f3/Ift27/Ttc8/Ilk/Bmper/Rdh10/Cat/Sgpl1/Dync2h1/Hyal2/Erbb4/Nup107/Cd34/Kank2/Tgfb2/Rida/Nipbl/Ctsh/Pkd2/Sall1	GOBP_UROGENITAL_SYSTEM_DEVELOPMENT	131	0.453829	1.1926	0.142505	0.609945	0.565975	428	tags=11%, list=6%, signal=10%	Anxa1/Tnc/Psap/Traf3ip1/Il6ra/Slit2/Rida/Crip1/Ift20/Sulf2/Kank2/Podxl/Iqgap1/Ctsh	FALSE	Neither sign	2.65665
BIOCARTA_IGF1_PATHWAY	BIOCARTA_IGF1_PATHWAY	12	-0.7001	-1.31992	0.142035	0.529482	0.481958	1444	tags=50%, list=20%, signal=40%	Raf1/Sos1/Ptpn11/Mapk8/Pik3r1/Mapk3	BIOCARTA_IGF1_PATHWAY	12	-0.710415	-1.33594	0.126171	0.588678	0.546241	665	tags=33%, list=9%, signal=30%	Raf1/Grb2/Mapk8/Map2k1	FALSE	Neither sign	2.65586
GOBP_KERATINOCYTE_DEVELOPMENT	GOBP_KERATINOCYTE_DEVELOPMENT	6	0.874709	1.34739	0.0937209	0.461115	0.419728	903	tags=83%, list=13%, signal=73%	Plec/Flnb/Ift74/Palld/Bcl11b	GOBP_KERATINOCYTE_DEVELOPMENT	6	0.823866	1.30825	0.14351	0.610187	0.5662	1099	tags=67%, list=15%, signal=57%	Flnb/Ift74/Palld/Plec	FALSE	Neither sign	2.65564
GOBP_REGULATION_OF_CHROMATIN_ASSEMBLY	GOBP_REGULATION_OF_CHROMATIN_ASSEMBLY	14	0.719313	1.26246	0.187744	0.582304	0.53004	980	tags=14%, list=14%, signal=12%	Tasor/Phf2	GOBP_REGULATION_OF_CHROMATIN_ASSEMBLY	14	0.750227	1.39196	0.0806683	0.509048	0.472352	23	tags=7%, list=0%, signal=7%	Tpr	FALSE	Neither sign	2.65442
GOBP_DEFENSE_RESPONSE_TO_BACTERIUM	GOBP_DEFENSE_RESPONSE_TO_BACTERIUM	40	0.569199	1.16902	0.250653	0.644771	0.5869	563	tags=18%, list=8%, signal=16%	P2rx7/Notch2/Mavs/Ssc5d/Grn/Prkcd/Prkd1	GOBP_DEFENSE_RESPONSE_TO_BACTERIUM	40	0.665321	1.48469	0.0226453	0.300007	0.27838	815	tags=20%, list=11%, signal=18%	Lcn2/Il6ra/Grn/Anxa3/Rps19/Ankrd17/Ssc5d/Ppp1r11	FALSE	Neither sign	2.65372
GOCC_TRANS_GOLGI_NETWORK_TRANSPORT_VESICLE_MEMBRANE	GOCC_TRANS_GOLGI_NETWORK_TRANSPORT_VESICLE_MEMBRANE	10	-0.707314	-1.27928	0.176892	0.571948	0.520613	1325	tags=70%, list=18%, signal=57%	Ap2a1/Ncald/Cltb/Clta/Cltc/Ap1g1/Nrgn	GOCC_TRANS_GOLGI_NETWORK_TRANSPORT_VESICLE_MEMBRANE	10	-0.760249	-1.37356	0.0954046	0.544423	0.505177	1400	tags=70%, list=19%, signal=57%	Aftph/Cltc/Cltb/Ap1g1/Nrgn/Synrg/Ap2a1	FALSE	Neither sign	2.65284
GOBP_ENDOCRINE_PROCESS	GOBP_ENDOCRINE_PROCESS	17	0.810014	1.46526	0.0299672	0.312355	0.28432	327	tags=24%, list=5%, signal=23%	Ednrb/Gja1/Dab2/Ctsz	GOBP_ENDOCRINE_PROCESS	17	0.617401	1.1874	0.25333	0.706446	0.65552	265	tags=12%, list=4%, signal=11%	Ctsz/Dab2	FALSE	Neither sign	2.65266
GOCC_SCF_UBIQUITIN_LIGASE_COMPLEX	GOCC_SCF_UBIQUITIN_LIGASE_COMPLEX	25	-0.555467	-1.2311	0.184703	0.577933	0.526061	2045	tags=40%, list=29%, signal=29%	Fbxl17/Fbxl16/Fbxo7/Cacybp/Fbxo45/Skp1/Cul5/Cul2/Cul1/Fbxo25	GOCC_SCF_UBIQUITIN_LIGASE_COMPLEX	25	-0.644543	-1.42114	0.0617044	0.456369	0.42347	1341	tags=40%, list=18%, signal=33%	Fbxo7/Fbxw7/Cks2/Fbxo6/Usp47/Dmac2/Fbxl2/Fbxl20/Fbxo31/Rbx1	FALSE	Neither sign	2.65225
REACTOME_DEPOSITION_OF_NEW_CENPA_CONTAINING_NUCLEOSOMES_AT_THE_CENTROMERE	REACTOME_DEPOSITION_OF_NEW_CENPA_CONTAINING_NUCLEOSOMES_AT_THE_CENTROMERE	11	0.769855	1.30032	0.151686	0.544376	0.495515	728	tags=18%, list=10%, signal=16%	Cenpm/Smarca5	REACTOME_DEPOSITION_OF_NEW_CENPA_CONTAINING_NUCLEOSOMES_AT_THE_CENTROMERE	11	0.760561	1.3505	0.110118	0.559504	0.519171	830	tags=36%, list=11%, signal=32%	Npm1/H2bc14/Rbbp7/Rbbp4	FALSE	Neither sign	2.65082
GOBP_REGULATION_OF_PROTEIN_IMPORT	GOBP_REGULATION_OF_PROTEIN_IMPORT	34	0.522156	1.04812	0.416438	0.765626	0.696907	981	tags=21%, list=14%, signal=18%	Mavs/Bag3/Prkcd/Prkd1/Hyal2/Jup/Flna	GOBP_REGULATION_OF_PROTEIN_IMPORT	35	0.733675	1.60249	0.00558352	0.148726	0.138004	872	tags=20%, list=12%, signal=18%	Tpr/Sumo1/Flna/Pdcd5/Ufm1/Zpr1/Bag3	FALSE	Neither sign	2.65061
REACTOME_NITRIC_OXIDE_STIMULATES_GUANYLATE_CYCLASE	REACTOME_NITRIC_OXIDE_STIMULATES_GUANYLATE_CYCLASE	10	-0.737597	-1.33405	0.125337	0.51289	0.466856	1594	tags=60%, list=22%, signal=47%	Gucy1b1/Pde1b/Gucy1a1/Kcnma1/Pde2a/Pde1a	REACTOME_NITRIC_OXIDE_STIMULATES_GUANYLATE_CYCLASE	10	-0.728571	-1.31632	0.14328	0.609945	0.565975	1006	tags=80%, list=14%, signal=69%	Pde10a/Pde1b/Pde2a/Kcnma1/Nos1/Itpr1/Gucy1b1/Gucy1a1	FALSE	Neither sign	2.65037
GOMF_HEXOSAMINIDASE_ACTIVITY	GOMF_HEXOSAMINIDASE_ACTIVITY	8	0.804695	1.29293	0.161286	0.553016	0.50338	700	tags=62%, list=10%, signal=56%	Hexb/Naga/Hexa/Cemip2/Hyal2	GOMF_HEXOSAMINIDASE_ACTIVITY	9	0.792749	1.35684	0.105632	0.557149	0.516986	824	tags=44%, list=11%, signal=39%	Gm2a/Hexb/Hexa/Naga	FALSE	Neither sign	2.64978
GOBP_INTERMEDIATE_FILAMENT_BASED_PROCESS	GOBP_INTERMEDIATE_FILAMENT_BASED_PROCESS	32	0.729117	1.45042	0.0328393	0.322295	0.293368	490	tags=19%, list=7%, signal=18%	Vim/Synm/Gfap/Plec/Pkp1/Nes	GOBP_INTERMEDIATE_FILAMENT_BASED_PROCESS	32	0.557328	1.19902	0.214152	0.67565	0.626944	1212	tags=38%, list=17%, signal=31%	Nes/Macf1/Dst/Sod1/Eppk1/Synm/Erbin/Plec/Gfap/Atf2/Krt17/Vim	FALSE	Neither sign	2.64945
GOCC_APICAL_PART_OF_CELL	GOCC_APICAL_PART_OF_CELL	170	0.637605	1.51245	0.00107062	0.076906	0.0700033	771	tags=21%, list=11%, signal=19%	Lrp2/Slc38a3/Crb2/Myo7a/Gja1/Shroom3/Fxyd1/Pard3b/Mpdz/Cspg4/Cybrd1/Slc26a6/Ezr/Slc15a2/Plat/Podxl/Cyp4f14/Erbb2/Tjp1/Pcm1/Notch1/Abcc4/Cdh2/Anxa1/Msn/Plpp1/Myo1b/Atp1b2/Prkaa1/Dync2h1/Hyal2/Cd34/Osmr/Slc11a2/C1qtnf5	GOCC_APICAL_PART_OF_CELL	174	0.420282	1.13677	0.196891	0.664201	0.61632	783	tags=14%, list=11%, signal=13%	Ctsb/Ctsl/Anxa1/Pard3b/Il6ra/Clic4/Msn/Slc26a2/Pcm1/Osmr/Slc4a2/Mtcl1/Fn1/Podxl/Cd44/Atp7a/Shroom3/C1qtnf5/Mpdz/Slc9a1/Dync2h1/Atp4a/Ezr/Cdh2/Lgmn	FALSE	Neither sign	2.64922
REACTOME_RHOBTB_GTPASE_CYCLE	REACTOME_RHOBTB_GTPASE_CYCLE	30	0.76386	1.5055	0.0164267	0.242048	0.220323	580	tags=20%, list=8%, signal=18%	Vim/Rbmx/Tmod3/Myo6/Actn1/Phip	REACTOME_RHOBTB_GTPASE_CYCLE	30	0.537154	1.14365	0.278687	0.723062	0.670938	1832	tags=47%, list=25%, signal=35%	Msi2/Rbmx/Rnf20/Cdc37/Cct7/Tmod3/Dbn1/Vim/Cops4/Actn1/Twf1/Txnl1/Myo6/Hsp90aa1	FALSE	Neither sign	2.64915
GOCC_MITOCHONDRIAL_LARGE_RIBOSOMAL_SUBUNIT	GOCC_MITOCHONDRIAL_LARGE_RIBOSOMAL_SUBUNIT	45	0.746593	1.5572	0.00586176	0.155785	0.141802	800	tags=13%, list=11%, signal=12%	Mrpl34/Mrpl47/Mrpl52/Mrpl57/Mrpl24/Mrpl9	GOCC_MITOCHONDRIAL_LARGE_RIBOSOMAL_SUBUNIT	46	0.477875	1.09173	0.323502	0.75475	0.700342	3	tags=2%, list=0%, signal=2%	Mrpl33	FALSE	Neither sign	2.64893
REACTOME_TRANSPORT_OF_MATURE_MRNAS_DERIVED_FROM_INTRONLESS_TRANSCRIPTS	REACTOME_TRANSPORT_OF_MATURE_MRNAS_DERIVED_FROM_INTRONLESS_TRANSCRIPTS	36	0.63027	1.27517	0.140603	0.527807	0.480434	1880	tags=47%, list=26%, signal=35%	Nup93/Sympk/Cpsf4/Nup107/Ncbp1/Pom121/Nup98/Nup35/Nxf1/Nup188/Cpsf1/Nup88/Nup155/Cpsf2/Nup160/Nup37/Nup85	REACTOME_TRANSPORT_OF_MATURE_MRNAS_DERIVED_FROM_INTRONLESS_TRANSCRIPTS	37	0.623231	1.37321	0.068512	0.476445	0.442099	514	tags=14%, list=7%, signal=13%	Tpr/Ranbp2/Nup43/Nup50/Nup88	FALSE	Neither sign	2.64838
GOBP_REGULATION_OF_CENTRIOLE_REPLICATION	GOBP_REGULATION_OF_CENTRIOLE_REPLICATION	8	0.900325	1.44659	0.0258287	0.290278	0.264224	280	tags=25%, list=4%, signal=24%	Spice1/Mdm1	GOBP_REGULATION_OF_CENTRIOLE_REPLICATION	8	0.717389	1.20077	0.269323	0.715575	0.663991	136	tags=25%, list=2%, signal=25%	Npm1/Spice1	FALSE	Neither sign	2.64735
GOBP_REGULATION_OF_INTEGRIN_ACTIVATION	GOBP_REGULATION_OF_INTEGRIN_ACTIVATION	6	0.91071	1.40285	0.0430549	0.356877	0.324846	27	tags=17%, list=0%, signal=17%	Piezo1	GOBP_REGULATION_OF_INTEGRIN_ACTIVATION	7	0.761349	1.24429	0.221491	0.683165	0.633918	1316	tags=43%, list=18%, signal=35%	Jam3/Rap1b/Fblim1	FALSE	Neither sign	2.64714
GOBP_REGULATION_OF_SYSTEMIC_ARTERIAL_BLOOD_PRESSURE_BY_HORMONE	GOBP_REGULATION_OF_SYSTEMIC_ARTERIAL_BLOOD_PRESSURE_BY_HORMONE	6	0.8561	1.31872	0.126646	0.513571	0.467476	590	tags=50%, list=8%, signal=46%	Ednrb/Ctsz/Rps6ka2	GOBP_REGULATION_OF_SYSTEMIC_ARTERIAL_BLOOD_PRESSURE_BY_HORMONE	6	0.836519	1.32835	0.121423	0.578332	0.536641	39	tags=17%, list=1%, signal=17%	Ctsz	FALSE	Neither sign	2.64707
GOBP_NEGATIVE_REGULATION_OF_MRNA_SPLICING_VIA_SPLICEOSOME	GOBP_NEGATIVE_REGULATION_OF_MRNA_SPLICING_VIA_SPLICEOSOME	19	0.814729	1.50006	0.0188032	0.260585	0.237196	363	tags=16%, list=5%, signal=15%	Ptbp1/Rbmx/Srsf9	GOBP_NEGATIVE_REGULATION_OF_MRNA_SPLICING_VIA_SPLICEOSOME	19	0.583269	1.14613	0.292632	0.732821	0.679994	817	tags=26%, list=11%, signal=23%	Hnrnpk/Rbmx/Ptbp1/Sfswap/Srsf4	FALSE	Neither sign	2.64619
GOMF_OXIDOREDUCTASE_ACTIVITY_ACTING_ON_THE_CH_CH_GROUP_OF_DONORS_OXYGEN_AS_ACCEPTOR	GOMF_OXIDOREDUCTASE_ACTIVITY_ACTING_ON_THE_CH_CH_GROUP_OF_DONORS_OXYGEN_AS_ACCEPTOR	8	0.83907	1.34817	0.100301	0.478736	0.435767	496	tags=38%, list=7%, signal=35%	Acox2/Ppox/Acadl	GOMF_OXIDOREDUCTASE_ACTIVITY_ACTING_ON_THE_CH_CH_GROUP_OF_DONORS_OXYGEN_AS_ACCEPTOR	8	0.775452	1.29795	0.159637	0.627898	0.582634	72	tags=12%, list=1%, signal=12%	Acox2	FALSE	Neither sign	2.64612
GOBP_METAPHASE_PLATE_CONGRESSION	GOBP_METAPHASE_PLATE_CONGRESSION	30	0.641961	1.26525	0.157397	0.547102	0.497997	772	tags=17%, list=11%, signal=15%	Spice1/Chmp3/Chmp6/Rrs1/Numa1	GOBP_METAPHASE_PLATE_CONGRESSION	30	0.648377	1.38046	0.0704843	0.482013	0.447265	1322	tags=37%, list=18%, signal=30%	Spice1/Nudc/Vps4a/Numa1/Rrs1/Zw10/Rmdn1/Mad1l1/Vps4b/Kpnb1/Nup62	FALSE	Neither sign	2.64571
GOBP_MITOCHONDRION_ENDOPLASMIC_RETICULUM_MEMBRANE_TETHERING	GOBP_MITOCHONDRION_ENDOPLASMIC_RETICULUM_MEMBRANE_TETHERING	7	-0.776879	-1.30275	0.144364	0.534471	0.486499	839	tags=43%, list=12%, signal=38%	Pdzd8/Calm1/Pacs2	GOBP_MITOCHONDRION_ENDOPLASMIC_RETICULUM_MEMBRANE_TETHERING	7	-0.800308	-1.34209	0.113916	0.566373	0.525544	1415	tags=71%, list=19%, signal=58%	Vmp1/Atp2a2/Calm1/Ahcyl1/Pdzd8	FALSE	Neither sign	2.64484
GOBP_MICROTUBULE_CYTOSKELETON_ORGANIZATION_INVOLVED_IN_MITOSIS	GOBP_MICROTUBULE_CYTOSKELETON_ORGANIZATION_INVOLVED_IN_MITOSIS	74	0.537749	1.19015	0.196004	0.587822	0.535062	814	tags=19%, list=11%, signal=17%	Gja1/Sun2/Spice1/Pcnt/Smc3/Chmp3/Rcc1/Chmp6/Smc1a/Stag1/Itgb1/Parp3/Numa1/Stag2	GOBP_MICROTUBULE_CYTOSKELETON_ORGANIZATION_INVOLVED_IN_MITOSIS	74	0.593564	1.45387	0.0193907	0.27941	0.259268	1322	tags=26%, list=18%, signal=21%	Tpr/Drg1/Flna/Spice1/Lsm14a/Hspa1a/Nudc/Ptpa/Numa1/Zw10/Vcp/Itgb1/Rmdn1/Gja1/Tacc1/Vps4b/Kpnb1/Rae1/Nup62	FALSE	Neither sign	2.64403
GOBP_PHOTORECEPTOR_CELL_DEVELOPMENT	GOBP_PHOTORECEPTOR_CELL_DEVELOPMENT	17	0.896016	1.62083	0.00120312	0.0797762	0.0726159	155	tags=29%, list=2%, signal=29%	Crb2/Myo7a/Mfsd2a/Ift140/Ahi1	GOBP_PHOTORECEPTOR_CELL_DEVELOPMENT	17	0.531315	1.02183	0.446842	0.823823	0.764435	274	tags=12%, list=4%, signal=11%	Cfap418/Ift20	FALSE	Neither sign	2.64267
REACTOME_SENSORY_PERCEPTION_OF_TASTE	REACTOME_SENSORY_PERCEPTION_OF_TASTE	11	-0.829328	-1.53198	0.0192396	0.26283	0.23924	361	tags=36%, list=5%, signal=35%	Gng13/Gnb1/Scn2a/Scn1b	REACTOME_SENSORY_PERCEPTION_OF_TASTE	11	-0.60176	-1.11035	0.355905	0.775553	0.719645	1437	tags=55%, list=20%, signal=44%	Kcnj2/Grm1/Itpr3/Scn2b/Gnb1/Scn2a	FALSE	Neither sign	2.64233
GOBP_SEMI_LUNAR_VALVE_DEVELOPMENT	GOBP_SEMI_LUNAR_VALVE_DEVELOPMENT	10	0.798156	1.32791	0.12371	0.511454	0.465548	793	tags=30%, list=11%, signal=27%	Notch2/Notch1/Tgfb2	GOBP_SEMI_LUNAR_VALVE_DEVELOPMENT	10	0.752587	1.31325	0.144446	0.611809	0.567705	163	tags=10%, list=2%, signal=10%	Slit2	FALSE	Neither sign	2.64115
GOBP_PULMONARY_VALVE_MORPHOGENESIS	GOBP_PULMONARY_VALVE_MORPHOGENESIS	6	0.867198	1.33582	0.106518	0.487037	0.443323	793	tags=50%, list=11%, signal=45%	Notch2/Notch1/Tgfb2	GOBP_PULMONARY_VALVE_MORPHOGENESIS	6	0.821991	1.30528	0.146727	0.614568	0.570265	163	tags=17%, list=2%, signal=16%	Slit2	FALSE	Neither sign	2.6411
REACTOME_NUCLEAR_IMPORT_OF_REV_PROTEIN	REACTOME_NUCLEAR_IMPORT_OF_REV_PROTEIN	28	0.585703	1.14353	0.294519	0.683999	0.622607	1880	tags=43%, list=26%, signal=32%	Rcc1/Nup93/Nup107/Pom121/Nup98/Nup35/Nup188/Nup88/Nup155/Nup160/Nup37/Nup85	REACTOME_NUCLEAR_IMPORT_OF_REV_PROTEIN	29	0.707519	1.4975	0.0250927	0.315977	0.293199	514	tags=21%, list=7%, signal=19%	Tpr/Ranbp2/Nup43/Npm1/Nup50/Nup88	FALSE	Neither sign	2.64103
GOCC_BETA_CATENIN_DESTRUCTION_COMPLEX	GOCC_BETA_CATENIN_DESTRUCTION_COMPLEX	9	-0.650707	-1.15048	0.319362	0.700198	0.637352	1765	tags=56%, list=25%, signal=42%	Cacybp/Apc/Apc2/Gsk3a/Gsk3b	GOCC_BETA_CATENIN_DESTRUCTION_COMPLEX	9	-0.842798	-1.49016	0.0289032	0.337894	0.313536	619	tags=44%, list=9%, signal=41%	Ctnnb1/Gsk3b/Axin1/Csnk1a1	FALSE	Neither sign	2.64064
GOMF_PHOSPHORIC_DIESTER_HYDROLASE_ACTIVITY	GOMF_PHOSPHORIC_DIESTER_HYDROLASE_ACTIVITY	38	0.679338	1.38488	0.0585947	0.390091	0.355079	337	tags=16%, list=5%, signal=15%	Cnp/Smpdl3b/Smpdl3a/Pld2/Plcd4/Enpp1	GOMF_PHOSPHORIC_DIESTER_HYDROLASE_ACTIVITY	39	0.564795	1.25575	0.148872	0.617103	0.572617	31	tags=5%, list=0%, signal=5%	Smpd1/Smpdl3a	FALSE	Neither sign	2.64063
GOBP_POSITIVE_REGULATION_OF_CELL_POPULATION_PROLIFERATION	GOBP_POSITIVE_REGULATION_OF_CELL_POPULATION_PROLIFERATION	297	0.535914	1.30568	0.0167223	0.244108	0.222198	897	tags=22%, list=13%, signal=20%	Ednrb/Lrp2/Gja1/Notch2/Cep131/S100b/Gpr37l1/Igfbp5/Htra1/Meis3/Kit/Fgfr1/Egfr/Ddrgk1/Gfap/Tspo/Erbb2/Tjp1/Cyp7b1/Wnt5a/Pbxip1/Itgav/Notch1/Itga2/Hbegf/Ccn2/Cntf/Anxa1/Csf1/Sfrp1/Nes/Lyn/Grn/Pou3f3/Lbh/Il6st/Dnaja3/Prkd1/Ilk/Phip/S1pr1/Rhog/Nck1/Tspan31/Emc10/Bad/Itgb1/Prkaa1/Cdk4/Ptprc/Erbb4/Osmr/Sdcbp/Scg2/Tgfb2/Adgrg1/Cav2/Cd47/Adam17/Tyk2/Gas6/Ccar1/Ctsh/Maz	GOBP_POSITIVE_REGULATION_OF_CELL_POPULATION_PROLIFERATION	301	0.470067	1.33442	0.0124351	0.225055	0.208831	1106	tags=18%, list=15%, signal=16%	Timp1/Anxa1/Cntf/Hmgn5/Tnc/Npm1/Cd55/Il6ra/Ccn1/Rhog/Nes/Grn/S100b/Smarcd3/Dhps/Osmr/Csf1/Nras/Ccn2/Fn1/Ube2a/Nr2e1/Atp7a/Ctsh/Cckbr/Mydgf/Cnbp/Ptn/Adam10/Nme2/Atxn1l/Spta1/Capn1/Lgmn/Traf6/Fam98b/Ccnd2/Cd276/Akt2/Cnot7/Ada/Hmox1/Prkca/Ccpg1/Itgb1/Pml/Hmgb1/Cd320/Erbb2/Gja1/Cops9/Slc39a10/Fgfr3/Meis3/Pdcd2	FALSE	Neither sign	2.6401
REACTOME_TRAFFICKING_OF_GLUR2_CONTAINING_AMPA_RECEPTORS	REACTOME_TRAFFICKING_OF_GLUR2_CONTAINING_AMPA_RECEPTORS	16	-0.718753	-1.44346	0.0579324	0.390091	0.355079	1375	tags=75%, list=19%, signal=61%	Grip1/Ap2a1/Ap2s1/Prkcb/Pick1/Ap2a2/Prkcg/Ap2m1/Ap2b1/Nsf/Gria2/Gria1	REACTOME_TRAFFICKING_OF_GLUR2_CONTAINING_AMPA_RECEPTORS	16	-0.596601	-1.19658	0.241175	0.6957	0.645549	1246	tags=38%, list=17%, signal=31%	Ap2m1/Gria4/Pick1/Ap2a1/Ap2a2/Ap2s1	FALSE	Neither sign	2.64004
GOBP_PROTEIN_PALMITOYLATION	GOBP_PROTEIN_PALMITOYLATION	14	-0.667776	-1.30145	0.154329	0.545552	0.496586	2028	tags=50%, list=28%, signal=36%	Porcn/Zdhhc5/Zdhhc9/Zdhhc13/Map6d1/Glul/Selenok	GOBP_PROTEIN_PALMITOYLATION	14	-0.687732	-1.33854	0.121125	0.577648	0.536007	1472	tags=43%, list=20%, signal=34%	Porcn/Zdhhc6/Zdhhc9/Zdhhc21/Zdhhc3/Zdhhc17	FALSE	Neither sign	2.64
GOCC_NODE_OF_RANVIER	GOCC_NODE_OF_RANVIER	13	-0.834398	-1.60103	0.008644	0.189596	0.172579	603	tags=38%, list=8%, signal=35%	Bin1/Nfasc/Scn2a/Cntn2/Scn1b	GOCC_NODE_OF_RANVIER	13	-0.542411	-1.03862	0.42842	0.815776	0.756968	1177	tags=31%, list=16%, signal=26%	Kcnq2/Ank3/Scn2a/Kcnq3	FALSE	Neither sign	2.63965
GOMF_CIS_TRANS_ISOMERASE_ACTIVITY	GOMF_CIS_TRANS_ISOMERASE_ACTIVITY	31	0.607062	1.20219	0.221128	0.611564	0.556674	1006	tags=23%, list=14%, signal=19%	Fkbp11/Fkbp9/Fkbp14/Ppic/Ppil4/Fkbp10/Ppie	GOMF_CIS_TRANS_ISOMERASE_ACTIVITY	31	0.671291	1.43744	0.0430064	0.393702	0.365321	1017	tags=35%, list=14%, signal=31%	Ranbp2/Fkbp14/Nktr/Fkbp3/Ptpa/Ppia/Fkbp10/Fkbp15/Pin1/Aip/Ppid	FALSE	Neither sign	2.63963
GOBP_NEGATIVE_REGULATION_OF_MICROTUBULE_POLYMERIZATION	GOBP_NEGATIVE_REGULATION_OF_MICROTUBULE_POLYMERIZATION	13	-0.769804	-1.47708	0.0412233	0.351827	0.320249	808	tags=38%, list=11%, signal=34%	Stmn2/Mapre1/Eml2/Snca/Tubb4a	GOBP_NEGATIVE_REGULATION_OF_MICROTUBULE_POLYMERIZATION	13	-0.607105	-1.1625	0.287028	0.728816	0.676277	1111	tags=31%, list=15%, signal=26%	Arhgef7/Dyrk1a/Inpp5j/Tbcd	FALSE	Neither sign	2.63958
GOBP_REGULATION_OF_SYSTEMIC_ARTERIAL_BLOOD_PRESSURE_BY_RENIN_ANGIOTENSIN	GOBP_REGULATION_OF_SYSTEMIC_ARTERIAL_BLOOD_PRESSURE_BY_RENIN_ANGIOTENSIN	5	0.886435	1.33168	0.103293	0.484449	0.440967	590	tags=60%, list=8%, signal=55%	Ednrb/Ctsz/Rps6ka2	GOBP_REGULATION_OF_SYSTEMIC_ARTERIAL_BLOOD_PRESSURE_BY_RENIN_ANGIOTENSIN	5	0.848178	1.30642	0.139447	0.604755	0.561159	39	tags=20%, list=1%, signal=20%	Ctsz	FALSE	Neither sign	2.6381
GOBP_MULTI_ORGANISM_REPRODUCTIVE_PROCESS	GOBP_MULTI_ORGANISM_REPRODUCTIVE_PROCESS	307	0.537775	1.31191	0.0140605	0.23308	0.21216	683	tags=11%, list=10%, signal=11%	Ednrb/Slc38a3/Rsph1/Top2a/Ddr1/Gja1/Jam2/Cep131/Igfbp5/Ddo/Kit/Slc26a6/Hexb/Plat/Odf2/Ggt1/Plcd4/Rfx2/Cd9/Msh6/Notch1/Sp3/Itga2/Rai14/Paqr7/Fam50a/Ift27/Bcap31/Bbs4/Rpl29/Rps6ka2/Sgpl1/Bad/Qki/Itgb1	GOBP_MULTI_ORGANISM_REPRODUCTIVE_PROCESS	309	0.466099	1.32606	0.0135471	0.236282	0.219249	1242	tags=22%, list=17%, signal=19%	Ctsb/Atp1a4/Timp1/Mycbp/Xrn2/Ythdf2/Rsph1/Arid4b/Ttc21a/Bsg/Clic4/Qki/Ift20/Jam3/Alkbh5/Slc4a2/Hexb/Ggt1/Ptx3/Eif2s2/Prdx4/Snu13/Sod1/Tbc1d20/Ddx20/Ube2a/Atp7a/Larp7/Hspa2/Inpp5b/Fos/Nme5/Rad23b/Ptn/Parn/Arhgdib/Ddr1/Tpgs1/Uprt/Brd2/Myh9/Cct7/Golga3/Bcl2l2/Ada/Itgb1/Sp3/Ubap2l/Foxj3/Tppp3/Rai14/Ybx3/Gja1/Hook1/Itga5/Thra/Cadm1/Gamt/Pgm3/Wdr77/Smad4/Pafah1b2/Srpk1/Nsun2/Etv6/Crkl/Bag6	FALSE	Neither sign	2.63798
GOBP_MORPHOGENESIS_OF_AN_EPITHELIAL_SHEET	GOBP_MORPHOGENESIS_OF_AN_EPITHELIAL_SHEET	35	0.695413	1.40129	0.0525145	0.37641	0.342625	336	tags=17%, list=5%, signal=16%	Ddr1/Notch2/Pals1/Wnt5a/Notch1/Hbegf	GOBP_MORPHOGENESIS_OF_AN_EPITHELIAL_SHEET	35	0.566044	1.23635	0.173089	0.644004	0.59758	1380	tags=34%, list=19%, signal=28%	Flna/Ccn1/Cd44/Ddr1/Dag1/Lin7c/Lcp1/Itga5/Lama1/Cd151/Notch1/Pals1	FALSE	Neither sign	2.63765
GOMF_DNA_BINDING_BENDING	GOMF_DNA_BINDING_BENDING	7	0.907225	1.42743	0.0310317	0.31581	0.287465	17	tags=14%, list=0%, signal=14%	Top2a	GOMF_DNA_BINDING_BENDING	7	0.740406	1.21007	0.264214	0.714285	0.662794	1202	tags=43%, list=17%, signal=36%	Hmgb1/Tfam/Sap30l	FALSE	Neither sign	2.6375
GOMF_CARBOXYPEPTIDASE_ACTIVITY	GOMF_CARBOXYPEPTIDASE_ACTIVITY	16	0.612068	1.09673	0.373748	0.738416	0.67214	890	tags=31%, list=12%, signal=27%	Folh1/Ctsz/Scpep1/Lap3/Cpq	GOMF_CARBOXYPEPTIDASE_ACTIVITY	16	0.809696	1.54054	0.0162198	0.257937	0.239343	810	tags=38%, list=11%, signal=33%	Ctsz/Cpq/Ctsa/Scpep1/Blmh/Prcp	FALSE	Neither sign	2.63727
GOBP_HEART_MORPHOGENESIS	GOBP_HEART_MORPHOGENESIS	84	0.611974	1.37141	0.0402782	0.349637	0.318256	602	tags=18%, list=8%, signal=17%	Lrp2/Gja1/Notch2/Ahi1/Wnt5a/Zmpste24/Notch1/Fzd2/Fgfrl1/Pdcd4/Bbs5/Bbs4/Mks1/Ilk/S1pr1	GOBP_HEART_MORPHOGENESIS	84	0.507912	1.26576	0.102271	0.551311	0.511568	399	tags=10%, list=5%, signal=9%	Gaa/Flna/Ccn1/Slit2/Smarcd3/Ccdc40/Tpm1/Ift57	FALSE	Neither sign	2.63717
GOCC_INO80_COMPLEX	GOCC_INO80_COMPLEX	6	0.858073	1.32176	0.123027	0.510923	0.465065	534	tags=17%, list=7%, signal=15%	Actl6a	GOCC_INO80_COMPLEX	6	0.828129	1.31502	0.135508	0.600248	0.556977	547	tags=33%, list=8%, signal=31%	Uchl5/Actl6a	FALSE	Neither sign	2.63679
REACTOME_POSTMITOTIC_NUCLEAR_PORE_COMPLEX_NPC_REFORMATION	REACTOME_POSTMITOTIC_NUCLEAR_PORE_COMPLEX_NPC_REFORMATION	24	0.600272	1.14509	0.29901	0.685875	0.624315	1880	tags=50%, list=26%, signal=37%	Rcc1/Nup93/Nup107/Pom121/Tnpo1/Nup98/Nup35/Nup188/Nup155/Nup160/Nup37/Nup85	REACTOME_POSTMITOTIC_NUCLEAR_PORE_COMPLEX_NPC_REFORMATION	25	0.723764	1.49161	0.0286884	0.335837	0.311627	257	tags=16%, list=4%, signal=15%	Sumo1/Nup43/Ube2i/Rangap1	FALSE	Neither sign	2.6367
GOBP_POSITIVE_REGULATION_OF_CELLULAR_RESPONSE_TO_INSULIN_STIMULUS	GOBP_POSITIVE_REGULATION_OF_CELLULAR_RESPONSE_TO_INSULIN_STIMULUS	13	0.700677	1.21559	0.240167	0.633296	0.576454	1027	tags=38%, list=14%, signal=33%	Sorl1/Gkap1/Echdc3/Myo1c/Sorbs1	GOBP_POSITIVE_REGULATION_OF_CELLULAR_RESPONSE_TO_INSULIN_STIMULUS	13	0.775118	1.41949	0.0639063	0.463346	0.429944	754	tags=31%, list=10%, signal=28%	Gkap1/Nucks1/Snx5/Echdc3	FALSE	Neither sign	2.63507
GOBP_CELL_CHEMOTAXIS	GOBP_CELL_CHEMOTAXIS	96	0.617224	1.40073	0.0247992	0.286553	0.260834	625	tags=25%, list=9%, signal=23%	Ednrb/Pla2g7/Itga1/Lpar1/Kit/Fgfr1/Ano6/Lgals3/Plec/Hspb1/Cyp7b1/Wnt5a/Notch1/Hbegf/Anxa1/Gab1/Csf1/Lyn/P2rx4/Adgre5/Prkcd/Prkd1/S1pr1/Rhog	GOBP_CELL_CHEMOTAXIS	98	0.485712	1.23402	0.119729	0.576073	0.534545	1099	tags=26%, list=15%, signal=22%	Anxa1/Nbl1/Il6ra/Rhog/Slit2/Bsg/Jam3/Csf1/Rps19/Pla2g7/Gbf1/Ddt/Ptn/Adam10/Adgre5/Ppia/Lgmn/Hspb1/Swap70/Mpp1/Hmgb1/Lgals3/Wnk1/Itgb2/Plec	FALSE	Neither sign	2.63475
GOBP_STEROL_METABOLIC_PROCESS	GOBP_STEROL_METABOLIC_PROCESS	75	-0.430632	-1.1851	0.141979	0.529482	0.481958	519	tags=17%, list=7%, signal=16%	Lipe/Osbpl1a/Tm7sf2/Mvd/Lss/Dhcr24/Idi1/Mvk/Nsdhl/Ebp/Dhcr7/Fdps/Acly	GOBP_STEROL_METABOLIC_PROCESS	76	-0.5372	-1.44936	0.0179715	0.267956	0.248639	1178	tags=34%, list=16%, signal=29%	Tm7sf2/Por/Lss/Lipe/Prkag2/Dhcr24/Srebf2/Mvk/Nsdhl/Acadl/Cyp46a1/Pmvk/Abca2/Ttc39b/Cyb5r1/Hsd17b7/Soat1/Msmo1/Dgkq/Erg28/Erlin1/Plpp6/Arv1/Fdft1/Sqle/Hmgcr	FALSE	Neither sign	2.63446
GOCC_LARGE_RIBOSOMAL_SUBUNIT	GOCC_LARGE_RIBOSOMAL_SUBUNIT	92	0.636372	1.43812	0.0158895	0.240294	0.218726	817	tags=12%, list=11%, signal=11%	Mrpl34/Mrpl47/Rpl7l1/Mrpl52/Rpl29/Rpl18a/Mrpl57/Mrpl24/Rpl38/Mrpl9/Mrpl1	GOCC_LARGE_RIBOSOMAL_SUBUNIT	93	0.473844	1.19606	0.15963	0.627898	0.582634	384	tags=5%, list=5%, signal=5%	Mrpl33/Rpl19/Rpl35a/Rpl12/Rpl10	FALSE	Neither sign	2.63418
GOBP_REGULATION_OF_MEMBRANE_PROTEIN_ECTODOMAIN_PROTEOLYSIS	GOBP_REGULATION_OF_MEMBRANE_PROTEIN_ECTODOMAIN_PROTEOLYSIS	12	0.807667	1.38267	0.0748076	0.426201	0.387947	180	tags=25%, list=3%, signal=24%	Pacsin3/Timp3/Timp2	GOBP_REGULATION_OF_MEMBRANE_PROTEIN_ECTODOMAIN_PROTEOLYSIS	13	0.683383	1.25149	0.200084	0.664201	0.61632	1240	tags=38%, list=17%, signal=32%	Timp1/Adam9/Pacsin3/Lrig2/Rgma	FALSE	Neither sign	2.63417
GOBP_NEGATIVE_REGULATION_OF_LYMPHOCYTE_ACTIVATION	GOBP_NEGATIVE_REGULATION_OF_LYMPHOCYTE_ACTIVATION	40	0.724395	1.48777	0.0181206	0.254812	0.231942	764	tags=25%, list=11%, signal=22%	Pawr/Sdc4/Erbb2/Lgals3/Twsg1/Anxa1/Sfrp1/Lyn/Scrib/Parp3	GOBP_NEGATIVE_REGULATION_OF_LYMPHOCYTE_ACTIVATION	41	0.511584	1.14632	0.260027	0.710741	0.659505	1100	tags=22%, list=15%, signal=19%	Gpnmb/Anxa1/Pawr/Prnp/Hmgb1/Lgals3/Erbb2/Scrib/Mad1l1	FALSE	Neither sign	2.63409
GOBP_REGULATION_OF_TRANSLATIONAL_INITIATION_BY_EIF2_ALPHA_PHOSPHORYLATION	GOBP_REGULATION_OF_TRANSLATIONAL_INITIATION_BY_EIF2_ALPHA_PHOSPHORYLATION	6	0.769365	1.18512	0.304369	0.689889	0.627968	1108	tags=50%, list=15%, signal=42%	Dnajc3/Nck1/Tmed2	GOBP_REGULATION_OF_TRANSLATIONAL_INITIATION_BY_EIF2_ALPHA_PHOSPHORYLATION	6	0.912449	1.44892	0.0270668	0.327032	0.303457	93	tags=17%, list=1%, signal=16%	Npm1	FALSE	Neither sign	2.63404
GOBP_CELLULAR_RESPONSE_TO_ANTIBIOTIC	GOBP_CELLULAR_RESPONSE_TO_ANTIBIOTIC	9	0.860619	1.40776	0.0526844	0.377192	0.343338	19	tags=11%, list=0%, signal=11%	Crip1	GOBP_CELLULAR_RESPONSE_TO_ANTIBIOTIC	9	0.716323	1.22604	0.237189	0.693818	0.643802	592	tags=33%, list=8%, signal=31%	Crip1/Atp7a/Slc9a1	FALSE	Neither sign	2.6338
GOBP_POSITIVE_REGULATION_OF_TRANSCRIPTION_FROM_RNA_POLYMERASE_II_PROMOTER_IN_RESPONSE_TO_STRESS	GOBP_POSITIVE_REGULATION_OF_TRANSCRIPTION_FROM_RNA_POLYMERASE_II_PROMOTER_IN_RESPONSE_TO_STRESS	5	0.853561	1.28229	0.166514	0.560246	0.509961	314	tags=20%, list=4%, signal=19%	Notch1	GOBP_POSITIVE_REGULATION_OF_TRANSCRIPTION_FROM_RNA_POLYMERASE_II_PROMOTER_IN_RESPONSE_TO_STRESS	6	0.850676	1.35083	0.0987154	0.548514	0.508972	17	tags=17%, list=0%, signal=17%	Ddit3	FALSE	Neither sign	2.63312
GOCC_ELONGATOR_HOLOENZYME_COMPLEX	GOCC_ELONGATOR_HOLOENZYME_COMPLEX	6	-0.837076	-1.35788	0.0845529	0.444418	0.40453	778	tags=83%, list=11%, signal=74%	Elp2/Elp5/Elp1/Elp4/Elp6	GOCC_ELONGATOR_HOLOENZYME_COMPLEX	6	-0.784076	-1.27502	0.177251	0.649745	0.602906	855	tags=50%, list=12%, signal=44%	Elp6/Elp2/Elp5	FALSE	Neither sign	2.6329
REACTOME_DNA_DAMAGE_BYPASS	REACTOME_DNA_DAMAGE_BYPASS	24	-0.643438	-1.41358	0.0649995	0.407475	0.370902	687	tags=17%, list=10%, signal=15%	Nploc4/Usp43/Usp10/Isg15	REACTOME_DNA_DAMAGE_BYPASS	23	-0.562571	-1.21928	0.20023	0.664201	0.61632	371	tags=17%, list=5%, signal=17%	Rps27a/Pold1/Rbx1/Rfc3	FALSE	Neither sign	2.63286
GOBP_HORMONE_METABOLIC_PROCESS	GOBP_HORMONE_METABOLIC_PROCESS	66	0.679954	1.48704	0.0121193	0.215844	0.196471	1180	tags=41%, list=16%, signal=34%	Ednrb/Pla2g7/Hsd17b11/Ddo/Akr1b8/Dab2/Tspo/Zmpste24/Ctsz/Hsd17b4/Scpep1/Yipf5/Rdh10/Slco1c1/Sgpl1/Ece2/H6pd/Cpq/Ece1/Dhrs7/Dhrs4/Slc30a5/Pcsk1n/Rbp1/Nfkb1/Crabp1/Aldh1a7	GOBP_HORMONE_METABOLIC_PROCESS	67	0.474056	1.14508	0.23779	0.693818	0.643802	472	tags=10%, list=7%, signal=10%	Ctsb/Ctsz/Ctsl/Cpq/Dab2/Pla2g7/Scpep1	FALSE	Neither sign	2.63212
GOCC_NPBAF_COMPLEX	GOCC_NPBAF_COMPLEX	12	0.688361	1.17843	0.284884	0.674328	0.613804	1515	tags=33%, list=21%, signal=26%	Actl6a/Smarcc1/Phf10/Smarca2	GOCC_NPBAF_COMPLEX	12	0.805642	1.45354	0.0444195	0.39827	0.36956	547	tags=42%, list=8%, signal=39%	Ss18/Smarcc2/Smarcd3/Smarcc1/Actl6a	FALSE	Neither sign	2.63197
REACTOME_SUMOYLATION_OF_UBIQUITINYLATION_PROTEINS	REACTOME_SUMOYLATION_OF_UBIQUITINYLATION_PROTEINS	28	0.54063	1.05553	0.409798	0.760782	0.692498	1880	tags=39%, list=26%, signal=29%	Nup93/Nup107/Pom121/Nup98/Nup35/Nup188/Nup88/Nup155/Nup160/Nup37/Nup85	REACTOME_SUMOYLATION_OF_UBIQUITINYLATION_PROTEINS	29	0.744663	1.57612	0.00980926	0.205971	0.191123	514	tags=24%, list=7%, signal=23%	Tpr/Sumo1/Ranbp2/Nup43/Ube2i/Nup50/Nup88	FALSE	Neither sign	2.63165
GOBP_PROTEIN_PROCESSING	GOBP_PROTEIN_PROCESSING	107	0.655471	1.50091	0.00438914	0.136334	0.124097	933	tags=28%, list=13%, signal=25%	P2rx7/Pla2g7/Sirt4/Anxa2/Plat/Spon1/Ggt1/Zmpste24/Plgrkt/Cln3/Ctsz/Cln5/Lonp2/Xpnpep3/Asph/Yipf5/Gsn/Prss12/Rps6ka2/Bad/Spcs2/Ece2/Dync2h1/Ncstn/Adam17/Serpine2/Pmpca/Ctsh/Ece1/Gas1	GOBP_PROTEIN_PROCESSING	109	0.439243	1.13052	0.230965	0.691199	0.641372	796	tags=17%, list=11%, signal=16%	Ctsz/Ctsl/S100a10/Prss12/Ctss/Oma1/Bag2/Ggt1/Pla2g7/Ctsh/Inpp5b/Prnp/Adam10/Anxa2/Dync2h1/Spon1/Myh9/Lgmn/Eno1	FALSE	Neither sign	2.63143
GOBP_HUMORAL_IMMUNE_RESPONSE	GOBP_HUMORAL_IMMUNE_RESPONSE	29	0.58579	1.14931	0.287	0.676516	0.615796	1116	tags=24%, list=16%, signal=20%	Notch2/Notch1/Clu/Ptprc/Hmgn2/Bcl2/C3	GOBP_HUMORAL_IMMUNE_RESPONSE	29	0.700203	1.48202	0.0291728	0.338018	0.313651	401	tags=17%, list=6%, signal=16%	Ythdf2/Cd55/A2m/Rps19/C4b	FALSE	Neither sign	2.63133
GOBP_REGULATION_OF_PHOSPHOLIPASE_ACTIVITY	GOBP_REGULATION_OF_PHOSPHOLIPASE_ACTIVITY	23	0.703592	1.33357	0.107659	0.487663	0.443893	429	tags=22%, list=6%, signal=21%	Lpar1/Kit/Fgfr1/Egfr/Anxa1	GOBP_REGULATION_OF_PHOSPHOLIPASE_ACTIVITY	23	0.638929	1.29678	0.138097	0.604298	0.560735	329	tags=17%, list=5%, signal=17%	Anxa1/Ccn1/Ppt1/Hpca	FALSE	Neither sign	2.63035
REACTOME_G_PROTEIN_MEDIATED_EVENTS	REACTOME_G_PROTEIN_MEDIATED_EVENTS	42	-0.645375	-1.60147	0.00806697	0.183476	0.167008	959	tags=52%, list=13%, signal=46%	Prkcg/Prkar1a/Mapk1/Adcy3/Calm1/Camk2d/Camkk1/Camk2a/Camk2b/Adcy1/Grk2/Adcy9/Prkar2a/Camkk2/Pde1a/Prkacb/Prkar2b/Nbea/Prkar1b/Prkaca/Camk2g/Kpna2	REACTOME_G_PROTEIN_MEDIATED_EVENTS	42	-0.422231	-1.02868	0.397423	0.799735	0.742084	1115	tags=29%, list=15%, signal=24%	Prkaca/Itpr3/Adcy2/Itpr2/Prkacb/Calm1/Camkk2/Nbea/Gnal/Ahcyl1/Itpr1/Gnai3	FALSE	Neither sign	2.63015
GOMF_INTERMEDIATE_FILAMENT_BINDING	GOMF_INTERMEDIATE_FILAMENT_BINDING	8	0.90295	1.4508	0.0236045	0.281221	0.25598	490	tags=50%, list=7%, signal=47%	Vim/Synm/Pkp1/Nes	GOMF_INTERMEDIATE_FILAMENT_BINDING	8	0.704498	1.17919	0.294403	0.732821	0.679994	673	tags=38%, list=9%, signal=34%	Nes/Eppk1/Synm	FALSE	Neither sign	2.62999
GOBP_AMINO_ACID_HOMEOSTASIS	GOBP_AMINO_ACID_HOMEOSTASIS	5	-0.870326	-1.36093	0.0701184	0.416822	0.37941	294	tags=60%, list=4%, signal=58%	Gls/Grm2/Tpp2	GOBP_AMINO_ACID_HOMEOSTASIS	5	-0.809366	-1.26889	0.177668	0.649889	0.60304	1050	tags=60%, list=14%, signal=51%	Gls/Grm2/Slc7a11	FALSE	Neither sign	2.62981
REACTOME_APOPTOTIC_EXECUTION_PHASE	REACTOME_APOPTOTIC_EXECUTION_PHASE	31	0.677281	1.34125	0.091897	0.459219	0.418002	607	tags=32%, list=8%, signal=30%	Vim/Tjp2/Tjp1/Plec/Pkp1/Lmnb1/Bcap31/Prkcd/Gsn/Lmna	REACTOME_APOPTOTIC_EXECUTION_PHASE	31	0.601741	1.28851	0.13362	0.59864	0.555485	1644	tags=42%, list=23%, signal=33%	Tjp2/Dbnl/Hmgb1/Plec/Kpnb1/Vim/Casp3/Stk24/Gsn/Birc2/Dnm1l/Sptan1/Tjp1	FALSE	Neither sign	2.62976
GOMF_ACTIN_FILAMENT_BINDING	GOMF_ACTIN_FILAMENT_BINDING	123	0.514668	1.19243	0.163942	0.556737	0.506768	616	tags=20%, list=9%, signal=18%	Myo7a/Itprid2/Shroom3/Nexn/Ctnna1/Ctnnal1/Egfr/Ezr/Tln1/Iqgap1/Myo1e/Dmd/Myh14/Myo6/Nebl/Mprip/Antxr1/Actn4/Myo1b/Flnb/Actn1/Gsn/Myo10/Flnc	GOMF_ACTIN_FILAMENT_BINDING	128	0.548256	1.43703	0.0110576	0.212982	0.197629	1347	tags=31%, list=19%, signal=26%	Tpm4/Flnc/Flna/Flnb/Arpc1b/Pls1/Macf1/Anxa6/Syne2/Tpm1/Iqgap1/Tpm3/Shroom3/Cacnb2/Mprip/Tpm2/Dbnl/Ezr/Spta1/Myh9/Svil/Triobp/Actn4/Ctnna1/Myh14/Aif1l/Lcp1/Myo7a/Nexn/Itprid2/Tagln/Cfl2/Tln1/Ablim1/Dbn1/Marcks/Nebl/Actr3/Pls3/Gsn	FALSE	Neither sign	2.62947
GOMF_TRANSMEMBRANE_RECEPTOR_PROTEIN_SERINE_THREONINE_KINASE_ACTIVITY	GOMF_TRANSMEMBRANE_RECEPTOR_PROTEIN_SERINE_THREONINE_KINASE_ACTIVITY	6	-0.732656	-1.18849	0.275858	0.666802	0.606954	84	tags=33%, list=1%, signal=33%	Acvr1/Acvr1b	GOMF_TRANSMEMBRANE_RECEPTOR_PROTEIN_SERINE_THREONINE_KINASE_ACTIVITY	6	-0.884912	-1.439	0.0371159	0.371018	0.344272	397	tags=50%, list=5%, signal=47%	Acvr1/Bmpr2/Bmpr1a	FALSE	Neither sign	2.62749
GOBP_POSITIVE_REGULATION_OF_ATP_DEPENDENT_ACTIVITY	GOBP_POSITIVE_REGULATION_OF_ATP_DEPENDENT_ACTIVITY	27	0.476181	0.924512	0.588858	0.854161	0.777496	956	tags=26%, list=13%, signal=23%	Msh6/Dnajc9/Tor1aip2/Atp1b2/Tor1aip1/Dnajc10/Uhrf1	GOBP_POSITIVE_REGULATION_OF_ATP_DEPENDENT_ACTIVITY	26	0.819511	1.70229	0.00120271	0.059455	0.055169	437	tags=15%, list=6%, signal=15%	Pfn2/Sumo1/Tpm1/Hspa2	FALSE	Neither sign	2.6268
GOBP_POSITIVE_REGULATION_OF_PROTEIN_LOCALIZATION_TO_EARLY_ENDOSOME	GOBP_POSITIVE_REGULATION_OF_PROTEIN_LOCALIZATION_TO_EARLY_ENDOSOME	5	0.865947	1.3009	0.141703	0.529482	0.481958	481	tags=60%, list=7%, signal=56%	Ezr/Sorl1/Msn	GOBP_POSITIVE_REGULATION_OF_PROTEIN_LOCALIZATION_TO_EARLY_ENDOSOME	5	0.860357	1.32518	0.118838	0.57444	0.533029	694	tags=40%, list=10%, signal=36%	Msn/Ezr	FALSE	Neither sign	2.62608
GOBP_POSITIVE_REGULATION_OF_RESPONSE_TO_WOUNDING	GOBP_POSITIVE_REGULATION_OF_RESPONSE_TO_WOUNDING	28	0.642565	1.25454	0.170641	0.564175	0.513538	1061	tags=36%, list=15%, signal=31%	Ano6/Enpp4/Hbegf/Cntf/Anxa1/Grn/Itgb1/Plpp3/Flna/Mdk	GOBP_POSITIVE_REGULATION_OF_RESPONSE_TO_WOUNDING	28	0.65149	1.37153	0.0795412	0.507225	0.47066	510	tags=25%, list=7%, signal=23%	Anxa1/Cntf/Flna/Grn/Enpp4/Atp7a/Ptn	FALSE	Neither sign	2.62607
GOCC_SECRETORY_GRANULE_MEMBRANE	GOCC_SECRETORY_GRANULE_MEMBRANE	158	0.568384	1.34209	0.0281869	0.304475	0.277147	818	tags=22%, list=11%, signal=19%	Rab31/Cd109/Ano6/Enpp4/Iqgap1/Itpr2/Sparc/Lgals3/Lamtor1/Cd9/Itgav/Abcc4/Pkp1/Hgsnat/Lamp2/Atp11a/Cystm1/Lamtor2/Ndufc2/Cpne3/Adgre5/Manba/Aldh3b1/Rhog/Cd63/Lamp1/Cd68/Ptprc/Ncstn/Magt1/Mlec/Aplp2/Cav2/Cd47	GOCC_SECRETORY_GRANULE_MEMBRANE	159	0.478453	1.28287	0.0552101	0.440799	0.409023	644	tags=13%, list=9%, signal=12%	Stom/Cystm1/Gaa/Psap/Cd55/Rhog/Anpep/Cpne3/Bsg/Nras/Cd44/Enpp4/Iqgap1/Manba/Cd68/Lamp2/Adam10/Adgre5/Fabp5/Cd14/Pgrmc1	FALSE	Neither sign	2.62496
GOMF_CARGO_RECEPTOR_ACTIVITY	GOMF_CARGO_RECEPTOR_ACTIVITY	28	0.807403	1.57637	0.00557261	0.151056	0.137498	586	tags=25%, list=8%, signal=23%	Lrp2/Dab2/Sorl1/Enpp1/Scarb2/Ssc5d/Prss12	GOMF_CARGO_RECEPTOR_ACTIVITY	28	0.49806	1.04852	0.401285	0.801602	0.743816	1084	tags=25%, list=15%, signal=21%	Prss12/Lgals3bp/Dab2/Ssc5d/Scarb2/Cd320/Itgb2	FALSE	Neither sign	2.6249
GOBP_CELLULAR_RESPONSE_TO_ACIDIC_PH	GOBP_CELLULAR_RESPONSE_TO_ACIDIC_PH	6	0.978674	1.50754	0.00141775	0.0885968	0.0806448	7	tags=17%, list=0%, signal=17%	Slc38a3	GOBP_CELLULAR_RESPONSE_TO_ACIDIC_PH	6	0.703521	1.11715	0.382384	0.790153	0.733193	592	tags=17%, list=8%, signal=15%	Slc9a1	FALSE	Neither sign	2.62469
GOBP_CENTROSOME_DUPLICATION	GOBP_CENTROSOME_DUPLICATION	29	0.709864	1.39274	0.0621736	0.399357	0.363513	355	tags=17%, list=5%, signal=16%	Cep131/Spice1/Mdm1/Chmp3/Tmem67	GOBP_CENTROSOME_DUPLICATION	29	0.581857	1.23153	0.186087	0.657234	0.609855	1322	tags=24%, list=18%, signal=20%	Npm1/Spice1/Chordc1/Usp33/Vps4b/Mdm1/Nup62	FALSE	Neither sign	2.62427
REACTOME_CREB1_PHOSPHORYLATION_THROUGH_NMDA_RECEPTOR_MEDIATED_ACTIVATION_OF_RAS_SIGNALING	REACTOME_CREB1_PHOSPHORYLATION_THROUGH_NMDA_RECEPTOR_MEDIATED_ACTIVATION_OF_RAS_SIGNALING	24	-0.705306	-1.5495	0.0201932	0.265877	0.242013	851	tags=50%, list=12%, signal=44%	Mapk1/Calm1/Camk2d/Camk2a/Camk2b/Dlg3/Rasgrf2/Dlg4/Pdpk1/Mapk3/Dlg2/Camk2g	REACTOME_CREB1_PHOSPHORYLATION_THROUGH_NMDA_RECEPTOR_MEDIATED_ACTIVATION_OF_RAS_SIGNALING	24	-0.491498	-1.07435	0.353476	0.774157	0.718349	1767	tags=71%, list=24%, signal=54%	Dlg4/Camk2a/Rps6ka3/Dlg3/Nefl/Rps6ka1/Rasgrf2/Camk2b/Dlg2/Rps6ka2/Pdpk1/Calm1/Kras/Lrrc7/Actn2/Grin1/Grin2b	FALSE	Neither sign	2.62385
GOBP_CILIARY_NEUROTROPHIC_FACTOR_MEDIATED_SIGNALING_PATHWAY	GOBP_CILIARY_NEUROTROPHIC_FACTOR_MEDIATED_SIGNALING_PATHWAY	5	0.803868	1.20764	0.272634	0.663659	0.604093	540	tags=40%, list=8%, signal=37%	Cntf/Il6st	GOBP_CILIARY_NEUROTROPHIC_FACTOR_MEDIATED_SIGNALING_PATHWAY	5	0.918708	1.41506	0.0371404	0.371018	0.344272	157	tags=40%, list=2%, signal=39%	Cntf/Il6ra	FALSE	Neither sign	2.6227
GOBP_POSITIVE_REGULATION_OF_CELL_DEATH	GOBP_POSITIVE_REGULATION_OF_CELL_DEATH	244	0.577229	1.396	0.00463299	0.140621	0.128	799	tags=19%, list=11%, signal=17%	P2rx7/Top2a/Ctnna1/Notch2/Acox2/Itga1/Htra1/Timp3/Tctn3/Pawr/Prodh/Ano6/Tspo/Itga6/Fas/Aifm2/Wnt5a/Notch1/Ccn2/Mcl1/Mybbp1a/Anxa1/Pdcd4/Sfrp1/Clu/Lyn/Grn/Bcap31/Prkcd/Gsn/Ppp2r1b/Rps6ka2/Lgals1/Scrib/Nck1/Bad/Endog/Itgb1/Ptprc/Hyal2/Itm2c/Daxx/St8sia2/Diablo/Tgfb2/Ncoa1	GOBP_POSITIVE_REGULATION_OF_CELL_DEATH	249	0.438727	1.22667	0.0715802	0.484871	0.449917	928	tags=16%, list=13%, signal=15%	Ddit3/Smpd1/Anxa1/Acox2/Ccn1/Slit2/Oma1/Grn/Ctsd/Tomm22/Igfbp3/Ccn2/Pawr/Sod1/Ddx20/Rack1/Ccar2/Ctsh/Akap12/Prkra/Ube2m/Fos/Prnp/Ptpa/Eef1e1/Arl6ip5/Slc9a1/Pdcd5/Camk2d/Fam162a/Fis1/Itga6/Nqo1/Ctnna1/Hmox1/Bbc3/Itgb1/Casp2/Pml/Hmgb1	FALSE	Neither sign	2.62268
GOBP_NEGATIVE_REGULATION_OF_ALPHA_BETA_T_CELL_ACTIVATION	GOBP_NEGATIVE_REGULATION_OF_ALPHA_BETA_T_CELL_ACTIVATION	6	0.821638	1.26564	0.193243	0.584271	0.53183	429	tags=33%, list=6%, signal=31%	Twsg1/Anxa1	GOBP_NEGATIVE_REGULATION_OF_ALPHA_BETA_T_CELL_ACTIVATION	7	0.830162	1.35676	0.100593	0.548514	0.508972	55	tags=14%, list=1%, signal=14%	Anxa1	FALSE	Neither sign	2.6224
GOMF_CALCIUM_ION_BINDING	GOMF_CALCIUM_ION_BINDING	278	0.529723	1.2878	0.0271267	0.298243	0.271475	647	tags=16%, list=9%, signal=15%	Lrp2/Crb2/Scube3/Anxa2/Notch2/S100b/Casq1/Cetn3/Eps15/Iqgap1/Itpr2/Plcd4/Sparc/Tpd52/Fkbp9/Dysf/S100a16/Nell1/Edem3/Plscr2/Smoc1/Anxa4/Notch1/Enpp1/Slc25a13/Celsr1/Sulf2/Fkbp14/S100a11/Alpl/Cemip2/Cdh2/Rcn2/Actn4/Anxa1/Anxa11/Asph/Lrp4/Adgre5/Actn1/Gsn/Hspg2/Ccdc47/Selenon	GOMF_CALCIUM_ION_BINDING	282	0.472192	1.33382	0.0140548	0.239579	0.222308	1234	tags=24%, list=17%, signal=21%	Arsa/Tpm4/Cgref1/Anxa1/Anxa11/Epdr1/Asah2/S100a10/Slit2/Sparcl1/Pls1/S100a11/Macf1/Anxa4/Cdh11/Anxa6/S100b/Fkbp14/Sulf2/Dst/Anxa3/Hpca/Ids/Iqgap1/Scube1/Ncs1/Plcb3/Prnp/Anxa2/Adgre5/Dag1/Scgn/Pef1/Matn2/Esyt1/S100a16/Calb2/Ncan/Spta1/Anxa5/Capn1/Spock2/Fkbp10/Cdh2/Cdh4/Actn4/Myl6/Swap70/Rcn3/Aif1l/Lcp1/Cd320/Dysf/Rcn2/Vcan/Ndufab1/Tesc/Dchs1/Cpne1/Eps15l1/Cdh10/Stim1/Spock3/Pros1/Myl12b/Sdf4/Efhd2	FALSE	Neither sign	2.62162
GOBP_REGULATION_OF_CD4_POSITIVE_ALPHA_BETA_T_CELL_ACTIVATION	GOBP_REGULATION_OF_CD4_POSITIVE_ALPHA_BETA_T_CELL_ACTIVATION	8	0.735447	1.18167	0.298501	0.685422	0.623902	429	tags=25%, list=6%, signal=24%	Twsg1/Anxa1	GOBP_REGULATION_OF_CD4_POSITIVE_ALPHA_BETA_T_CELL_ACTIVATION	8	0.859785	1.43911	0.0447066	0.398719	0.369976	155	tags=25%, list=2%, signal=24%	Anxa1/Cd55	FALSE	Neither sign	2.62078
KEGG_PRIMARY_BILE_ACID_BIOSYNTHESIS	KEGG_PRIMARY_BILE_ACID_BIOSYNTHESIS	6	0.922835	1.42152	0.0302018	0.313285	0.285166	530	tags=67%, list=7%, signal=62%	Acox2/Cyp7b1/Hsd17b4/Scp2	KEGG_PRIMARY_BILE_ACID_BIOSYNTHESIS	7	0.73354	1.19885	0.277425	0.721196	0.669207	72	tags=14%, list=1%, signal=14%	Acox2	FALSE	Neither sign	2.62037
GOBP_SARCOMERE_ORGANIZATION	GOBP_SARCOMERE_ORGANIZATION	11	0.794934	1.34268	0.10987	0.491621	0.447496	879	tags=55%, list=12%, signal=48%	Casq1/Plec/Csrp2/Flnc/Itgb1/Csrp1	GOBP_SARCOMERE_ORGANIZATION	11	0.719368	1.27735	0.177451	0.649767	0.602927	1141	tags=55%, list=16%, signal=46%	Flnc/Tpm1/Itgb1/Csrp1/Plec/Cfl2	FALSE	Neither sign	2.62003
GOBP_REGULATION_OF_PEPTIDASE_ACTIVITY	GOBP_REGULATION_OF_PEPTIDASE_ACTIVITY	172	0.546157	1.29652	0.046785	0.362484	0.32995	884	tags=17%, list=12%, signal=16%	Crb2/Cd109/Itih5/Anxa2/Serpinh1/Timp3/Ddrgk1/Timp2/Fas/Uaca/Sorl1/Ccn2/Antxr1/Asph/Lyn/Grn/Bcap31/Gsn/Pcid2/Bad/Clpx/Ncstn/Rcn3/Diablo/Rps6ka3/Aplp2/Cst3/Gas6/Serpine2/Ctsh	GOBP_REGULATION_OF_PEPTIDASE_ACTIVITY	173	0.489575	1.32328	0.031774	0.349894	0.324671	1014	tags=23%, list=14%, signal=20%	Serpina3n/Ctsb/Timp1/Ccn1/A2m/Grn/Ctsd/Ccn2/Fn1/Uchl5/Cd44/Ift57/C4b/Rack1/Ctsh/Psme2/Cst3/Spint2/Prnp/Anxa2/Arl6ip5/Pebp1/Uaca/Pdcd5/Fam162a/Fis1/Anp32b/Spock2/Lgmn/Psmb8/Bbc3/Vcp/Casp2/Rcn3/Pml/Hmgb1/Tbc1d10a/Serpini1/Lamtor5	FALSE	Neither sign	2.6198
GOBP_APOPTOTIC_PROCESS_INVOLVED_IN_MORPHOGENESIS	GOBP_APOPTOTIC_PROCESS_INVOLVED_IN_MORPHOGENESIS	7	0.846915	1.33254	0.113777	0.497588	0.452927	793	tags=57%, list=11%, signal=51%	Notch1/Ppp2r1b/Scrib/Tgfb2	GOBP_APOPTOTIC_PROCESS_INVOLVED_IN_MORPHOGENESIS	7	0.787267	1.28665	0.172039	0.644004	0.59758	1275	tags=43%, list=18%, signal=35%	Ccn1/Scrib/Notch1	FALSE	Neither sign	2.61919
GOBP_POSITIVE_REGULATION_OF_AUTOPHAGY_OF_MITOCHONDRION	GOBP_POSITIVE_REGULATION_OF_AUTOPHAGY_OF_MITOCHONDRION	10	-0.695983	-1.25879	0.197699	0.588891	0.536036	1880	tags=60%, list=26%, signal=44%	Fbxo7/Park7/Ambra1/Htt/Bnip3/Camkk2	GOBP_POSITIVE_REGULATION_OF_AUTOPHAGY_OF_MITOCHONDRION	10	-0.752882	-1.36025	0.105614	0.557149	0.516986	1384	tags=70%, list=19%, signal=57%	Htt/Bnip3/Fbxo7/Vdac1/Camkk2/Slc25a4/Cers1	FALSE	Neither sign	2.61903
GOBP_NEGATIVE_REGULATION_OF_CELL_AGING	GOBP_NEGATIVE_REGULATION_OF_CELL_AGING	7	-0.685094	-1.14884	0.33145	0.708431	0.644846	859	tags=71%, list=12%, signal=63%	Marchf5/Ybx1/Mif/Pten/Akt3	GOBP_NEGATIVE_REGULATION_OF_CELL_AGING	7	-0.876676	-1.47016	0.0281917	0.332761	0.308773	141	tags=29%, list=2%, signal=28%	Terf2/Marchf5	FALSE	Neither sign	2.619
GOBP_NUCLEAR_MEMBRANE_REASSEMBLY	GOBP_NUCLEAR_MEMBRANE_REASSEMBLY	15	0.752327	1.33452	0.115604	0.500215	0.455318	503	tags=20%, list=7%, signal=19%	Chmp3/Rcc1/Chmp6	GOBP_NUCLEAR_MEMBRANE_REASSEMBLY	16	0.674819	1.28392	0.163259	0.630234	0.584802	721	tags=19%, list=10%, signal=17%	Ube2i/Ankle2/Vps4a	FALSE	Neither sign	2.61844
GOMF_14_3_3_PROTEIN_BINDING	GOMF_14_3_3_PROTEIN_BINDING	20	0.733547	1.36237	0.0903475	0.456771	0.415774	659	tags=20%, list=9%, signal=18%	Synpo2/Tmcc3/Nek1/Bad	GOMF_14_3_3_PROTEIN_BINDING	20	0.63355	1.25604	0.179072	0.650586	0.603687	522	tags=10%, list=7%, signal=9%	Synpo2/Ppp1r12a	FALSE	Neither sign	2.61841
GOBP_GLYCOSIDE_CATABOLIC_PROCESS	GOBP_GLYCOSIDE_CATABOLIC_PROCESS	7	0.84904	1.33588	0.109992	0.491621	0.447496	554	tags=29%, list=8%, signal=26%	Naga/Gusb	GOBP_GLYCOSIDE_CATABOLIC_PROCESS	7	0.783978	1.28128	0.177983	0.650112	0.603246	824	tags=43%, list=11%, signal=38%	Gusb/Gla/Naga	FALSE	Neither sign	2.61716
GOBP_CARDIAC_SEPTUM_MORPHOGENESIS	GOBP_CARDIAC_SEPTUM_MORPHOGENESIS	24	0.803671	1.53309	0.0115722	0.211668	0.19267	569	tags=29%, list=8%, signal=27%	Lrp2/Notch2/Wnt5a/Notch1/Fzd2/Fgfrl1/Mks1	GOBP_CARDIAC_SEPTUM_MORPHOGENESIS	24	0.529824	1.08371	0.360081	0.776615	0.720631	163	tags=8%, list=2%, signal=8%	Ccn1/Slit2	FALSE	Neither sign	2.6168
GOBP_BIOLOGICAL_PROCESS_INVOLVED_IN_SYMBIOTIC_INTERACTION	GOBP_BIOLOGICAL_PROCESS_INVOLVED_IN_SYMBIOTIC_INTERACTION	133	0.516102	1.20371	0.145446	0.536016	0.487906	1065	tags=20%, list=15%, signal=17%	Itgb5/Ifitm2/Eps15/Egfr/Itgav/Itga2/Chmp3/Scarb2/Tpcn1/Thoc3/Chmp6/Npc1/Gsn/Lgals1/Lamp1/Itgb1/Hyal2/Slc20a2/Cav2/Xpr1/Gas6/Smpd1/Apoe/Trim59/Dag1/Hdac1	GOBP_BIOLOGICAL_PROCESS_INVOLVED_IN_SYMBIOTIC_INTERACTION	133	0.536737	1.41295	0.0145831	0.242612	0.225123	721	tags=16%, list=10%, signal=14%	Stom/Ctsb/Smpd1/Ist1/Ctsl/Cd55/Anpep/Bsg/Nucks1/Rpsa/Ptx3/Fn1/Tbc1d20/Cdk9/Trim26/Hspa1a/Snx3/Dag1/Trim25/Ppia/Vps4a	FALSE	Neither sign	2.61666
GOBP_PHOSPHOLIPID_CATABOLIC_PROCESS	GOBP_PHOSPHOLIPID_CATABOLIC_PROCESS	30	0.674965	1.3303	0.101046	0.480291	0.437182	635	tags=20%, list=9%, signal=18%	Pla2g7/Smpdl3b/Smpdl3a/Pnpla7/Prkcd/Prdx6	GOBP_PHOSPHOLIPID_CATABOLIC_PROCESS	30	0.604016	1.28601	0.13672	0.602762	0.55931	352	tags=13%, list=5%, signal=13%	Smpd1/Smpdl3a/Plbd2/Pla2g7	FALSE	Neither sign	2.6163
REACTOME_MECP2_REGULATES_NEURONAL_RECEPTORS_AND_CHANNELS	REACTOME_MECP2_REGULATES_NEURONAL_RECEPTORS_AND_CHANNELS	13	-0.682938	-1.31041	0.148035	0.537808	0.489537	688	tags=31%, list=10%, signal=28%	Gria2/Ptpn1/Gprin1/Met	REACTOME_MECP2_REGULATES_NEURONAL_RECEPTORS_AND_CHANNELS	13	-0.681124	-1.30423	0.150055	0.618451	0.573868	314	tags=31%, list=4%, signal=29%	Fkbp5/Ptpn4/Grin2b/Grin2a	FALSE	Neither sign	2.61464
GOBP_NEGATIVE_REGULATION_OF_CELL_CELL_ADHESION	GOBP_NEGATIVE_REGULATION_OF_CELL_CELL_ADHESION	56	0.693004	1.48681	0.0148027	0.238046	0.21668	1061	tags=30%, list=15%, signal=26%	Pawr/Podxl/Sdc4/Erbb2/Lgals3/Cd9/Notch1/Ass1/Twsg1/Anxa1/Prkcd/Scrib/Nf2/Serpine2/Rdx/Gtpbp4/Mdk	GOBP_NEGATIVE_REGULATION_OF_CELL_CELL_ADHESION	57	0.477576	1.12765	0.268634	0.715135	0.663582	1005	tags=25%, list=14%, signal=21%	Gpnmb/Anxa1/Ythdf2/Podxl/Pawr/Spint2/Prnp/Swap70/Tnr/Hmgb1/Lgals3/Erbb2/Wnk1/Scrib	FALSE	Neither sign	2.61447
GOBP_PROTEIN_LOCALIZATION_TO_ADHERENS_JUNCTION	GOBP_PROTEIN_LOCALIZATION_TO_ADHERENS_JUNCTION	6	0.906821	1.39685	0.0472335	0.363511	0.330884	615	tags=67%, list=9%, signal=61%	Tjp1/Vcl/Mpp7/Scrib	GOBP_PROTEIN_LOCALIZATION_TO_ADHERENS_JUNCTION	6	0.766569	1.21727	0.2542	0.706872	0.655916	1644	tags=67%, list=23%, signal=52%	Vcl/Scrib/Dlg5/Tjp1	FALSE	Neither sign	2.61412
GOBP_TYPE_2_IMMUNE_RESPONSE	GOBP_TYPE_2_IMMUNE_RESPONSE	6	0.803149	1.23716	0.232791	0.624933	0.568842	429	tags=17%, list=6%, signal=16%	Anxa1	GOBP_TYPE_2_IMMUNE_RESPONSE	6	0.86707	1.37686	0.0751555	0.497085	0.461251	55	tags=17%, list=1%, signal=17%	Anxa1	FALSE	Neither sign	2.61402
GOBP_REGULATION_OF_CELL_CELL_ADHESION_MEDIATED_BY_INTEGRIN	GOBP_REGULATION_OF_CELL_CELL_ADHESION_MEDIATED_BY_INTEGRIN	5	0.858771	1.29012	0.155703	0.545811	0.496822	171	tags=40%, list=2%, signal=39%	Piezo1/Podxl	GOBP_REGULATION_OF_CELL_CELL_ADHESION_MEDIATED_BY_INTEGRIN	5	0.859403	1.32371	0.120379	0.576855	0.535271	999	tags=80%, list=14%, signal=69%	Podxl/Swap70/Ada/Wnk1	FALSE	Neither sign	2.61383
KEGG_SPHINGOLIPID_METABOLISM	KEGG_SPHINGOLIPID_METABOLISM	22	0.498228	0.937851	0.570762	0.84642	0.77045	937	tags=32%, list=13%, signal=28%	Galc/Plpp1/Sgpl1/Asah1/Plpp3/Smpd2/Smpd1	KEGG_SPHINGOLIPID_METABOLISM	23	0.825483	1.67541	0.00202034	0.0833834	0.0773725	630	tags=26%, list=9%, signal=24%	Arsa/Smpd1/Asah2/Glb1/Gla/Neu1	FALSE	Neither sign	2.61326
REACTOME_VLDLR_INTERNALISATION_AND_DEGRADATION	REACTOME_VLDLR_INTERNALISATION_AND_DEGRADATION	8	-0.785375	-1.35205	0.101537	0.481169	0.437982	1547	tags=100%, list=22%, signal=79%	Ap2a1/Ap2s1/Ap2a2/Ap2m1/Ap2b1/Clta/Cltc	REACTOME_VLDLR_INTERNALISATION_AND_DEGRADATION	8	-0.730537	-1.26104	0.200127	0.664201	0.61632	1338	tags=62%, list=18%, signal=51%	Cltc/Ap2m1/Ap2a1/Ap2a2/Ap2s1	FALSE	Neither sign	2.61309
GOBP_DOPAMINE_SECRETION	GOBP_DOPAMINE_SECRETION	19	-0.730584	-1.52435	0.028471	0.305249	0.277852	357	tags=26%, list=5%, signal=25%	Syt12/Syt17/Gabbr1/Grm2/Snca	GOBP_DOPAMINE_SECRETION	19	-0.523291	-1.08859	0.346615	0.770444	0.714904	2052	tags=42%, list=28%, signal=30%	Kcna2/Syt6/Syt12/Cnr1/Rab3a/Grm2/Syt5/Syt3	FALSE	Neither sign	2.61294
GOBP_DENDRITE_MORPHOGENESIS	GOBP_DENDRITE_MORPHOGENESIS	102	-0.543861	-1.5705	0.00248172	0.107142	0.0975253	1428	tags=42%, list=20%, signal=34%	Reln/Tanc2/Ctnna2/Ywhah/Abi1/Hdac6/Wasl/Nlgn1/Dbnl/Stau2/Ephb2/Ppp3ca/Srcin1/Dbn1/Sult4a1/Picalm/Map6/Tnik/Sema4d/Ppfia2/Pten/Mink1/Stk11/Camk2b/Sema3a/Dlg4/Shank1/Pak3/Hecw1/Rapgef2/Abi2/Arhgap44/Shank3/Nedd4l/Tpbg/Baiap2/Dclk1/Hecw2/Ptprd/Pafah1b1/Gsk3b/Itpka/Epha4	GOBP_DENDRITE_MORPHOGENESIS	102	-0.37001	-1.04216	0.339716	0.768012	0.712647	1429	tags=29%, list=20%, signal=24%	Ephb3/Sarm1/Camk2b/Mink1/Hdac6/Rapgef2/Pafah1b1/Dock10/Sema4d/Cfl1/Ngef/Dvl1/Tanc2/Pqbp1/Sult4a1/Shank1/Lrp4/Shank3/Phactr1/Cdk5r1/Rab21/Gsk3b/Tnik/Hecw2/Sipa1l1/Lzts1/Fyn/Fbxo31/Dip2a/Ctnnd2	FALSE	Neither sign	2.61266
GOBP_PROSTATE_GLAND_MORPHOGENESIS	GOBP_PROSTATE_GLAND_MORPHOGENESIS	9	0.922953	1.50972	0.00804974	0.183476	0.167008	477	tags=56%, list=7%, signal=52%	Crip1/Cyp7b1/Wnt5a/Notch1/Sfrp1	GOBP_PROSTATE_GLAND_MORPHOGENESIS	9	0.643765	1.10185	0.382064	0.790153	0.733193	230	tags=22%, list=3%, signal=22%	Tnc/Crip1	FALSE	Neither sign	2.61157
GOMF_PROTEIN_MEMBRANE_ADAPTOR_ACTIVITY	GOMF_PROTEIN_MEMBRANE_ADAPTOR_ACTIVITY	12	0.770992	1.31989	0.130733	0.518123	0.471619	951	tags=33%, list=13%, signal=29%	Sun2/Lmbrd1/Syne2/Jup	GOMF_PROTEIN_MEMBRANE_ADAPTOR_ACTIVITY	12	0.715695	1.29126	0.163692	0.630255	0.584821	758	tags=25%, list=10%, signal=22%	Tpr/Syne2/Myh9	FALSE	Neither sign	2.61115
GOCC_ATPASE_COMPLEX	GOCC_ATPASE_COMPLEX	56	0.454467	0.975042	0.52012	0.82039	0.746756	1591	tags=25%, list=22%, signal=20%	Mybbp1a/Actl6a/Smarca5/Smarcc1/Mbd3/Bcl11b/Bcl7c/Hdac1/Phf10/Ddx21/Anp32e/Baz1b/Smarca2/Dmap1	GOCC_ATPASE_COMPLEX	56	0.69434	1.63579	0.00223073	0.0869281	0.0806617	1150	tags=38%, list=16%, signal=32%	Ss18/Arid1b/Smarcc2/Bcl7a/Smarcd3/Smarcc1/Ss18l1/Uchl5/Rbbp7/Actl6a/Chd4/Ptpa/Bcl7c/Bcl7b/Rbbp4/Vcp/Dpf1/Arid1a/Bcl11a/Mta2/Smarce1	FALSE	Neither sign	2.61084
GOBP_SYNAPSE_ASSEMBLY	GOBP_SYNAPSE_ASSEMBLY	115	-0.438761	-1.28502	0.0439684	0.356877	0.324846	794	tags=23%, list=11%, signal=21%	Gabrb2/Vps35/Sema4d/Adgrl3/Pten/Slitrk1/Mef2c/Shank2/Nectin1/Pclo/Shank3/Tpbg/Ntrk3/Cntn5/Ptprd/Snca/Nptn/Gabrg2/Mdga1/Lrrn1/Add2/Ntng2/Gap43/Gpm6a/Cbln1/Plxnd1/Sema4a	GOBP_SYNAPSE_ASSEMBLY	115	-0.463022	-1.32572	0.0367231	0.370702	0.343979	842	tags=17%, list=12%, signal=16%	Dvl1/Il1rap/Slit1/Erbb4/Ache/Lrp4/Nrcam/Shank3/Nrxn1/Arf6/Kirrel3/Gnpat/Wnt5a/Gabrg2/Syndig1/Asic2/Gabrb2/Gabrb3/Gabra1/Lrrtm3	FALSE	Neither sign	2.61074
GOBP_DIOL_METABOLIC_PROCESS	GOBP_DIOL_METABOLIC_PROCESS	14	0.703401	1.23453	0.217239	0.607755	0.553206	820	tags=29%, list=11%, signal=25%	Naaa/Plpp1/Asah1/Plpp3	GOBP_DIOL_METABOLIC_PROCESS	15	0.732449	1.3761	0.0914431	0.536158	0.497507	222	tags=13%, list=3%, signal=13%	Asah2/Naaa	FALSE	Neither sign	2.61063
REACTOME_METABOLISM_OF_CARBOHYDRATES	REACTOME_METABOLISM_OF_CARBOHYDRATES	165	0.46104	1.09167	0.305242	0.689889	0.627968	769	tags=15%, list=11%, signal=14%	Prelp/Cspg4/St3gal6/Man2b2/Gpc4/Hexb/Sdc4/Hexa/Fut11/Chst2/Slc25a13/Hgsnat/Nup93/Sdc2/Slc37a2/Manba/Gusb/Ppp2r1b/Hspg2/Man2b1/Idua/Hyal2/Nup107/Dcxr/Arsb	REACTOME_METABOLISM_OF_CARBOHYDRATES	168	0.563487	1.5186	0.00193697	0.0817403	0.0758478	809	tags=18%, list=11%, signal=16%	Gns/Arsb/Tpr/Ranbp2/Nup43/Gaa/Man2b1/Man2b2/Bgn/Slc26a2/Hexb/Ids/Glb1/Cd44/Nup50/Hk1/Manba/Xylt1/Gusb/Nup88/B3gat1/Slc9a1/Bcan/Ncan/Aldoc/Galt/Sdc3/Eno1/Hexa/Prps1	FALSE	Neither sign	2.61027
GOBP_REGULATION_OF_AXONOGENESIS	GOBP_REGULATION_OF_AXONOGENESIS	107	-0.559365	-1.62621	0.000976562	0.0713387	0.0649357	1181	tags=38%, list=16%, signal=32%	Rtn4r/Dbnl/Map1b/Rtn4/Ephb2/Lrrc4c/Map3k13/Pak2/Mapt/Eif4g2/Dbn1/Map6/Ptprs/Arhgap35/Sema4d/Plxna2/Pten/Sema4g/Slitrk1/Gdi1/Stk11/Chn1/Plxnc1/Sema3a/Ndel1/Thy1/Twf2/Pak3/Pak1/Brsk2/Pafah1b1/Plxna4/Gsk3b/Plxna3/Cntn2/L1cam/Trpv2/Epha4/Plxnd1/Plxna1/Sema4a	GOBP_REGULATION_OF_AXONOGENESIS	108	-0.346542	-0.984022	0.468848	0.834945	0.774755	600	tags=16%, list=8%, signal=15%	Trpv2/Ulk2/Slit1/Stk25/Lrp4/Sema4c/Cdk5r1/Arhgap35/Gsk3b/Wnt5a/Sipa1l1/Dip2b/Mark2/Zfyve27/Ust/Map2k1/Sema6b	FALSE	Neither sign	2.61023
GOBP_ADENYLATE_CYCLASE_ACTIVATING_ADRENERGIC_RECEPTOR_SIGNALING_PATHWAY	GOBP_ADENYLATE_CYCLASE_ACTIVATING_ADRENERGIC_RECEPTOR_SIGNALING_PATHWAY	10	-0.732411	-1.32467	0.133196	0.522168	0.475301	510	tags=30%, list=7%, signal=28%	Rapgef2/Adcy9/Atp2b4	GOBP_ADENYLATE_CYCLASE_ACTIVATING_ADRENERGIC_RECEPTOR_SIGNALING_PATHWAY	10	-0.711182	-1.28491	0.173433	0.644004	0.59758	1301	tags=40%, list=18%, signal=33%	Atp2b4/Rapgef2/Adra1b/Adra2a	FALSE	Neither sign	2.60958
REACTOME_ADORA2B_MEDIATED_ANTI_INFLAMMATORY_CYTOKINES_PRODUCTION	REACTOME_ADORA2B_MEDIATED_ANTI_INFLAMMATORY_CYTOKINES_PRODUCTION	35	-0.721947	-1.72297	0.00200014	0.0990874	0.0901939	1268	tags=54%, list=18%, signal=45%	Gnai1/Gng13/Adcy8/Gng4/Gnb4/Prkar1a/Adcy3/Adcy1/Adcy9/Prkar2a/Adcyap1/Gnb1/Gnaz/Prkacb/Prkar2b/Prkar1b/Prkaca/Gpr45/Gng2	REACTOME_ADORA2B_MEDIATED_ANTI_INFLAMMATORY_CYTOKINES_PRODUCTION	35	-0.376235	-0.885752	0.642461	0.923223	0.85667	1335	tags=31%, list=18%, signal=26%	Vip/Gng3/Adcyap1/Prkaca/Gnb5/Gng4/Adcy2/Gnb1/Prkacb/Gnb4/Gnai3	FALSE	Neither sign	2.60872
GOBP_REGULATION_OF_T_CELL_MEDIATED_IMMUNITY	GOBP_REGULATION_OF_T_CELL_MEDIATED_IMMUNITY	19	0.735112	1.35347	0.0959399	0.467761	0.425778	2	tags=5%, list=0%, signal=5%	P2rx7	GOBP_REGULATION_OF_T_CELL_MEDIATED_IMMUNITY	20	0.632838	1.25463	0.18034	0.651951	0.604953	1934	tags=50%, list=27%, signal=37%	Cd55/B2m/Traf6/Hmgb1/Nectin2/Ptprc/Fbxo38/H2-D1/Arg1/Traf2	FALSE	Neither sign	2.6081
GOBP_NEGATIVE_REGULATION_OF_IMMUNE_EFFECTOR_PROCESS	GOBP_NEGATIVE_REGULATION_OF_IMMUNE_EFFECTOR_PROCESS	30	0.653282	1.28756	0.136242	0.524524	0.477446	965	tags=33%, list=13%, signal=29%	Tmbim6/Cuedc2/Lgals3/Anxa1/Grn/Ptprc/Parp3/Tgfb2/Cd47/Hmox1	GOBP_NEGATIVE_REGULATION_OF_IMMUNE_EFFECTOR_PROCESS	31	0.616584	1.32029	0.108948	0.557355	0.517176	344	tags=16%, list=5%, signal=15%	Anxa1/Cd55/A2m/Grn/Rps19	FALSE	Neither sign	2.60785
GOBP_ADENYLATE_CYCLASE_INHIBITING_G_PROTEIN_COUPLED_GLUTAMATE_RECEPTOR_SIGNALING_PATHWAY	GOBP_ADENYLATE_CYCLASE_INHIBITING_G_PROTEIN_COUPLED_GLUTAMATE_RECEPTOR_SIGNALING_PATHWAY	7	-0.858944	-1.44037	0.0398976	0.348393	0.317123	748	tags=57%, list=10%, signal=51%	Grm5/Grm2/Grm7/Grm3	GOBP_ADENYLATE_CYCLASE_INHIBITING_G_PROTEIN_COUPLED_GLUTAMATE_RECEPTOR_SIGNALING_PATHWAY	7	-0.695984	-1.16714	0.309314	0.747243	0.693376	1894	tags=71%, list=26%, signal=53%	Grm5/Grik3/Grm1/Grm2/Grm3	FALSE	Neither sign	2.60751
GOMF_G_PROTEIN_COUPLED_GLUTAMATE_RECEPTOR_ACTIVITY	GOMF_G_PROTEIN_COUPLED_GLUTAMATE_RECEPTOR_ACTIVITY	7	-0.858944	-1.44037	0.0398976	0.348393	0.317123	748	tags=57%, list=10%, signal=51%	Grm5/Grm2/Grm7/Grm3	GOMF_G_PROTEIN_COUPLED_GLUTAMATE_RECEPTOR_ACTIVITY	7	-0.695984	-1.16714	0.309314	0.747243	0.693376	1894	tags=71%, list=26%, signal=53%	Grm5/Grik3/Grm1/Grm2/Grm3	FALSE	Neither sign	2.60751
GOBP_MULTICELLULAR_ORGANISM_REPRODUCTION	GOBP_MULTICELLULAR_ORGANISM_REPRODUCTION	260	0.514783	1.24847	0.0541314	0.382469	0.348141	880	tags=15%, list=12%, signal=14%	Ednrb/Rsph1/Top2a/Gja1/Jam2/Cep131/Ddo/Kit/Slc26a6/Hexb/Plat/Odf2/Ggt1/Rfx2/Cd9/Msh6/Notch1/Sp3/Anxa1/Rai14/Paqr7/Sfrp1/Fam50a/Ift27/Bcap31/Bbs4/Rps6ka2/Sgpl1/Bad/Qki/Itgb1/Tgfb2/Tdrd7/Tppp3/Men1/Ap3b1/Tdrp/Nme5/Serpine2	GOBP_MULTICELLULAR_ORGANISM_REPRODUCTION	260	0.48423	1.35858	0.0109838	0.212982	0.197629	1242	tags=24%, list=17%, signal=21%	Ctsb/Atp1a4/Anxa1/Mycbp/Xrn2/Ythdf2/Mbd2/Rsph1/Arid4b/Slit2/Ttc21a/A2m/Bsg/Qki/Ift20/Jam3/Alkbh5/Slc4a2/Hexb/Ggt1/Ptx3/Eif2s2/Prdx4/Sod1/Tbc1d20/Ddx20/Ube2a/Larp7/Hspa2/Inpp5b/Nme5/Rad23b/Ptn/Parn/Tpgs1/Brd2/Golga3/Bcl2l2/Ada/Itgb1/Sp3/Casp2/Foxj3/Tppp3/Rai14/Ybx3/Gja1/Hook1/Thra/Cadm1/Gamt/Pgm3/Wdr77/Smad4/Pafah1b2/Srpk1/Eno2/Nsun2/Casp3/Etv6/Crkl/Bag6	FALSE	Neither sign	2.60705
GOBP_RESPONSE_TO_X_RAY	GOBP_RESPONSE_TO_X_RAY	10	0.680889	1.13281	0.348068	0.721332	0.65659	882	tags=50%, list=12%, signal=44%	Ikbip/Anxa1/Sfrp1/Xrcc5/Nipbl	GOBP_RESPONSE_TO_X_RAY	10	0.844572	1.47376	0.0326415	0.352977	0.327532	683	tags=40%, list=9%, signal=36%	Anxa1/Xrcc6/Nucks1/Brcc3	FALSE	Neither sign	2.60657
GOBP_INNER_EAR_RECEPTOR_CELL_STEREOCILIUM_ORGANIZATION	GOBP_INNER_EAR_RECEPTOR_CELL_STEREOCILIUM_ORGANIZATION	11	0.675187	1.14042	0.33545	0.711861	0.647969	615	tags=55%, list=9%, signal=50%	Myo7a/Sdc4/Ift27/Ttc8/Mks1/Scrib	GOBP_INNER_EAR_RECEPTOR_CELL_STEREOCILIUM_ORGANIZATION	11	0.825561	1.46592	0.0380265	0.375105	0.348064	1005	tags=55%, list=14%, signal=47%	Pls1/Ift20/Sod1/Triobp/Myo7a/Scrib	FALSE	Neither sign	2.60634
BIOCARTA_GLEEVEC_PATHWAY	BIOCARTA_GLEEVEC_PATHWAY	16	-0.658721	-1.3229	0.133815	0.522168	0.475301	520	tags=44%, list=7%, signal=41%	Raf1/Sos1/Map2k4/Mapk8/Pik3r1/Mapk3/Stat1	BIOCARTA_GLEEVEC_PATHWAY	16	-0.639815	-1.28325	0.162781	0.62923	0.58387	665	tags=31%, list=9%, signal=28%	Raf1/Akt1/Grb2/Mapk8/Map2k1	FALSE	Neither sign	2.60615
GOCC_PLATELET_ALPHA_GRANULE	GOCC_PLATELET_ALPHA_GRANULE	39	0.585652	1.1979	0.216435	0.607114	0.552623	880	tags=31%, list=12%, signal=27%	Cd109/Islr/Sparc/Cd9/Apool/Actn4/Clu/Actn1/Aplp2/Tgfb2/Gas6/Serpine2	GOCC_PLATELET_ALPHA_GRANULE	39	0.633314	1.40809	0.0498276	0.421587	0.391196	356	tags=10%, list=5%, signal=10%	Serpina3n/Timp1/A2m/Fn1	FALSE	Neither sign	2.60599
GOBP_CELL_ADHESION_MEDIATED_BY_INTEGRIN	GOBP_CELL_ADHESION_MEDIATED_BY_INTEGRIN	38	0.721745	1.47133	0.0232558	0.280371	0.255206	976	tags=39%, list=14%, signal=34%	Itgb5/Piezo1/Itga1/Podxl/Itga6/Itgav/Itga2/Lyn/Ift74/Itgb1/Tgfb2/Plpp3/Adam17/Jam3/Itgb8	GOBP_CELL_ADHESION_MEDIATED_BY_INTEGRIN	38	0.512584	1.13458	0.276999	0.721196	0.669207	1356	tags=42%, list=19%, signal=34%	Ift74/Jam3/Podxl/Itga6/Swap70/Ada/Itgb1/Wnk1/Itga5/Itgb2/Tesc/Adam9/Itgb8/Itga7/Crkl/Itgam	FALSE	Neither sign	2.60591
GOMF_EXTRACELLULAR_MATRIX_BINDING	GOMF_EXTRACELLULAR_MATRIX_BINDING	30	0.660015	1.30083	0.124946	0.51263	0.466619	1198	tags=43%, list=17%, signal=36%	Sparc/Lgals3/Smoc1/Itgav/Itga2/Ssc5d/Lgals1/Itgb1/Adgrg1/Sparcl1/Dag1/Ntn4/Adamts15	GOMF_EXTRACELLULAR_MATRIX_BINDING	30	0.612859	1.30484	0.121299	0.57816	0.536482	1255	tags=50%, list=17%, signal=42%	Ccn1/Slit2/Ctss/Sparcl1/Bgn/Rpsa/Dag1/Ssc5d/Spock2/Bcam/Itgb1/Lgals3/Adam9/Itga7/Ntn4	FALSE	Neither sign	2.60567
GOBP_MITOTIC_NUCLEAR_DIVISION	GOBP_MITOTIC_NUCLEAR_DIVISION	123	0.48223	1.11728	0.272498	0.663659	0.604093	1019	tags=19%, list=14%, signal=16%	Spice1/Tom1l1/Smc3/Mau2/Chmp3/Rcc1/Smc2/Chmp6/Phip/Rrs1/Pcid2/Smc1a/Stag1/Smarca5/Pds5a/Numa1/Cav2/Stag2/Rad21/Nipbl/Golga2/Flna/Pds5b	GOBP_MITOTIC_NUCLEAR_DIVISION	124	0.569505	1.48796	0.00558731	0.148726	0.138004	838	tags=18%, list=12%, signal=16%	Tpr/Drg1/Flna/Spice1/Ube2i/Mad2l1bp/Ranbp1/Cdc26/Lsm14a/Tom1l2/Akap8/Eps8/Ankle2/Hspa1a/Nudc/Naa10/Bub3/Vps4a/Numa1/Rrs1/Pin1/Zw10	FALSE	Neither sign	2.60524
GOCC_CILIARY_PLASM	GOCC_CILIARY_PLASM	42	0.652166	1.34809	0.077426	0.43247	0.393654	692	tags=19%, list=10%, signal=17%	Rsph9/Rsph4a/Ift140/Tulp3/Bbs5/Wdr35/Dync2h1/Dync2i1	GOCC_CILIARY_PLASM	42	0.55827	1.25669	0.145262	0.61267	0.568504	1074	tags=21%, list=15%, signal=18%	Traf3ip1/Rsph9/Ccdc40/Ift57/Odad1/Dync2h1/Dync2i1/Map1lc3b/Dnal1	FALSE	Neither sign	2.60478
REACTOME_RAS_ACTIVATION_UPON_CA2_INFLUX_THROUGH_NMDA_RECEPTOR	REACTOME_RAS_ACTIVATION_UPON_CA2_INFLUX_THROUGH_NMDA_RECEPTOR	18	-0.801584	-1.6534	0.00589163	0.155785	0.141802	839	tags=50%, list=12%, signal=44%	Calm1/Camk2d/Camk2a/Camk2b/Dlg3/Rasgrf2/Dlg4/Dlg2/Camk2g	REACTOME_RAS_ACTIVATION_UPON_CA2_INFLUX_THROUGH_NMDA_RECEPTOR	18	-0.462639	-0.951307	0.526949	0.870585	0.807827	1767	tags=72%, list=24%, signal=55%	Dlg4/Camk2a/Dlg3/Nefl/Rasgrf2/Camk2b/Dlg2/Calm1/Kras/Lrrc7/Actn2/Grin1/Grin2b	FALSE	Neither sign	2.60471
GOBP_SKELETAL_SYSTEM_MORPHOGENESIS	GOBP_SKELETAL_SYSTEM_MORPHOGENESIS	60	0.750338	1.62276	0.00123894	0.0815239	0.0742067	724	tags=25%, list=10%, signal=23%	P2rx7/Ift140/Serpinh1/Fgfr1/Zmpste24/Ccn2/Wdr19/Alpl/Tulp3/Sfrp1/Rdh10/Sgpl1/Dync2i1/Hyal2/Ift80	GOBP_SKELETAL_SYSTEM_MORPHOGENESIS	60	0.412926	0.981691	0.490321	0.848015	0.786883	1770	tags=25%, list=24%, signal=19%	Anxa6/Ccn2/Prkra/Dync2i1/Thra/Fgfr3/Atf2/Ror2/Nog/Hyal2/Ltbp3/Med12/Ext1/Mef2c/Phospho1	FALSE	Neither sign	2.60445
GOBP_POSITIVE_REGULATION_OF_EXCITATORY_POSTSYNAPTIC_POTENTIAL	GOBP_POSITIVE_REGULATION_OF_EXCITATORY_POSTSYNAPTIC_POTENTIAL	22	-0.522395	-1.12654	0.295956	0.683999	0.622607	912	tags=41%, list=13%, signal=36%	Stx1b/Pten/Rims2/Dlg4/Shank1/Shank3/Baiap2/Rgs4/Ptk2b	GOBP_POSITIVE_REGULATION_OF_EXCITATORY_POSTSYNAPTIC_POTENTIAL	22	-0.68801	-1.47776	0.0403991	0.385753	0.357945	1939	tags=55%, list=27%, signal=40%	Prkcz/Nlgn1/Dlg4/Rims2/Nlgn2/Nlgn3/Dvl1/Shank1/Shank3/Nrxn1/Rims1/Grin1	FALSE	Neither sign	2.6043
GOCC_PLATELET_ALPHA_GRANULE_LUMEN	GOCC_PLATELET_ALPHA_GRANULE_LUMEN	27	0.524914	1.01913	0.458949	0.790396	0.719454	872	tags=30%, list=12%, signal=26%	Islr/Sparc/Apool/Actn4/Clu/Actn1/Tgfb2/Gas6	GOCC_PLATELET_ALPHA_GRANULE_LUMEN	27	0.757639	1.58447	0.00894797	0.196064	0.18193	356	tags=15%, list=5%, signal=14%	Serpina3n/Timp1/A2m/Fn1	FALSE	Neither sign	2.6036
GOMF_CELL_CELL_ADHESION_MEDIATOR_ACTIVITY	GOMF_CELL_CELL_ADHESION_MEDIATOR_ACTIVITY	37	0.57572	1.16945	0.253292	0.64699	0.58892	513	tags=22%, list=7%, signal=20%	Nexn/Anxa2/Cdc42ep1/Tmod3/Pdlim5/S100a11/Anxa1/Cnn3	GOMF_CELL_CELL_ADHESION_MEDIATOR_ACTIVITY	37	0.650839	1.43404	0.0407818	0.386845	0.358959	1157	tags=32%, list=16%, signal=27%	Anxa1/S100a11/Pdlim5/Bsg/Jam3/Anxa2/Pdlim1/Palld/Nexn/Lrrc4c/Emb/Tmod3	FALSE	Neither sign	2.6035
GOBP_OSSIFICATION	GOBP_OSSIFICATION	151	0.560249	1.31856	0.041558	0.352619	0.320969	645	tags=21%, list=9%, signal=19%	P2rx7/Gja1/Scube3/Rbmx/Igfbp5/Egfr/Ano6/Plxnb1/Nell1/Wnt5a/Zmpste24/Smoc1/Notch1/Sp3/Hsd17b4/Enpp1/Ccn2/Mybbp1a/Alpl/Twsg1/Clic1/Csf1/Sfrp1/Lrp4/Bcap29/Il6st/Prkd1/Ilk/S1pr1/Cat/Ccdc47	GOBP_OSSIFICATION	153	0.48106	1.28488	0.0564094	0.442693	0.410781	510	tags=11%, list=7%, signal=11%	Rrbp1/Tpm4/Tnc/Mrc2/Ercc2/Il6ra/Ccn1/Limd1/Cdh11/Slc26a2/Csf1/Ccn2/Clic1/Xylt1/Rbmx/Nbr1/Ptn	FALSE	Neither sign	2.60343
GOBP_REGULATION_OF_CELL_ADHESION_MEDIATED_BY_INTEGRIN	GOBP_REGULATION_OF_CELL_ADHESION_MEDIATED_BY_INTEGRIN	18	0.610277	1.11422	0.347413	0.720747	0.656057	944	tags=33%, list=13%, signal=29%	Piezo1/Podxl/Lyn/Ift74/Tgfb2/Jam3	GOBP_REGULATION_OF_CELL_ADHESION_MEDIATED_BY_INTEGRIN	18	0.765392	1.48861	0.0334808	0.356703	0.330989	1237	tags=50%, list=17%, signal=42%	Ift74/Jam3/Podxl/Swap70/Ada/Wnk1/Tesc/Adam9/Crkl	FALSE	Neither sign	2.60283
GOBP_POSITIVE_REGULATION_OF_CELL_ADHESION_MEDIATED_BY_INTEGRIN	GOBP_POSITIVE_REGULATION_OF_CELL_ADHESION_MEDIATED_BY_INTEGRIN	6	0.839781	1.29359	0.156718	0.546925	0.497836	793	tags=67%, list=11%, signal=59%	Piezo1/Podxl/Ift74/Tgfb2	GOBP_POSITIVE_REGULATION_OF_CELL_ADHESION_MEDIATED_BY_INTEGRIN	6	0.824146	1.3087	0.14289	0.609945	0.565975	1110	tags=50%, list=15%, signal=42%	Ift74/Podxl/Adam9	FALSE	Neither sign	2.60228
GOCC_NMDA_SELECTIVE_GLUTAMATE_RECEPTOR_COMPLEX	GOCC_NMDA_SELECTIVE_GLUTAMATE_RECEPTOR_COMPLEX	6	-0.892196	-1.44729	0.028407	0.305249	0.277852	74	tags=33%, list=1%, signal=33%	Grin1/Ptk2b	GOCC_NMDA_SELECTIVE_GLUTAMATE_RECEPTOR_COMPLEX	6	-0.710207	-1.1549	0.328215	0.759194	0.704465	333	tags=50%, list=5%, signal=48%	Grin1/Grin2b/Grin2a	FALSE	Neither sign	2.60219
GOMF_TAU_PROTEIN_KINASE_ACTIVITY	GOMF_TAU_PROTEIN_KINASE_ACTIVITY	19	-0.4281	-0.893222	0.60979	0.863813	0.786281	1855	tags=47%, list=26%, signal=35%	Taok2/Mark1/Brsk1/Ttbk1/Mark2/Taok1/Gsk3a/Brsk2/Gsk3b	GOMF_TAU_PROTEIN_KINASE_ACTIVITY	19	-0.821445	-1.70883	0.0017464	0.0766911	0.0711626	598	tags=37%, list=8%, signal=34%	Sik3/Gsk3b/Mark3/Fyn/Mark2/Mark4/Csnk1d	FALSE	Neither sign	2.60205
GOBP_AXONAL_FASCICULATION	GOBP_AXONAL_FASCICULATION	20	-0.729965	-1.54021	0.0245055	0.285786	0.260136	1295	tags=45%, list=18%, signal=37%	Cntn4/Rtn4/Crtac1/Ephb2/Arhgap35/Sema3a/Casp3/Cntn2/Epha4	GOBP_AXONAL_FASCICULATION	20	-0.504645	-1.06158	0.37891	0.787811	0.731019	1577	tags=25%, list=22%, signal=20%	Cnr1/Ephb3/Nrcam/Cdk5r1/Arhgap35	FALSE	Neither sign	2.60179
REACTOME_ERCC6_CSB_AND_EHMT2_G9A_POSITIVELY_REGULATE_RRNA_EXPRESSION	REACTOME_ERCC6_CSB_AND_EHMT2_G9A_POSITIVELY_REGULATE_RRNA_EXPRESSION	17	0.642128	1.16157	0.293229	0.683112	0.6218	2162	tags=53%, list=30%, signal=37%	Mbd3/Hdac1/Ttf1/Ehmt2/H2az1/Mta1/Chd4/H2bc14/Gatad2b	REACTOME_ERCC6_CSB_AND_EHMT2_G9A_POSITIVELY_REGULATE_RRNA_EXPRESSION	17	0.748561	1.43964	0.0536597	0.434247	0.402943	1609	tags=71%, list=22%, signal=55%	H2bc14/Rbbp7/Chd4/Rbbp4/Mta2/Hdac1/H2az1/Mta3/Mta1/Gatad2b/Mbd3/H2bc21	FALSE	Neither sign	2.60121
REACTOME_DEFECTIVE_CHST14_CAUSES_EDS_MUSCULOCONTRACTURAL_TYPE	REACTOME_DEFECTIVE_CHST14_CAUSES_EDS_MUSCULOCONTRACTURAL_TYPE	6	0.833503	1.28392	0.169477	0.563745	0.513147	99	tags=17%, list=1%, signal=16%	Cspg4	REACTOME_DEFECTIVE_CHST14_CAUSES_EDS_MUSCULOCONTRACTURAL_TYPE	6	0.829559	1.31729	0.132951	0.597876	0.554777	1083	tags=67%, list=15%, signal=57%	Bgn/Bcan/Ncan/Vcan	FALSE	Neither sign	2.60121
REACTOME_DEFECTIVE_CHST3_CAUSES_SEDCJD	REACTOME_DEFECTIVE_CHST3_CAUSES_SEDCJD	6	0.833503	1.28392	0.169477	0.563745	0.513147	99	tags=17%, list=1%, signal=16%	Cspg4	REACTOME_DEFECTIVE_CHST3_CAUSES_SEDCJD	6	0.829559	1.31729	0.132951	0.597876	0.554777	1083	tags=67%, list=15%, signal=57%	Bgn/Bcan/Ncan/Vcan	FALSE	Neither sign	2.60121
REACTOME_DEFECTIVE_CHSY1_CAUSES_TPBS	REACTOME_DEFECTIVE_CHSY1_CAUSES_TPBS	6	0.833503	1.28392	0.169477	0.563745	0.513147	99	tags=17%, list=1%, signal=16%	Cspg4	REACTOME_DEFECTIVE_CHSY1_CAUSES_TPBS	6	0.829559	1.31729	0.132951	0.597876	0.554777	1083	tags=67%, list=15%, signal=57%	Bgn/Bcan/Ncan/Vcan	FALSE	Neither sign	2.60121
BIOCARTA_NGF_PATHWAY	BIOCARTA_NGF_PATHWAY	12	-0.703206	-1.32577	0.137439	0.524864	0.477755	1444	tags=50%, list=20%, signal=40%	Raf1/Sos1/Plcg1/Mapk8/Pik3r1/Mapk3	BIOCARTA_NGF_PATHWAY	12	-0.677858	-1.27472	0.17785	0.650013	0.603155	665	tags=33%, list=9%, signal=30%	Raf1/Grb2/Mapk8/Map2k1	FALSE	Neither sign	2.60049
GOBP_TUBE_DEVELOPMENT	GOBP_TUBE_DEVELOPMENT	387	0.531796	1.30518	0.00873309	0.190537	0.173435	981	tags=25%, list=14%, signal=23%	Ednrb/Lrp2/Slc39a12/Ddr1/Gja1/Shroom3/Anxa2/Notch2/Ift140/Igfbp5/Cspg4/Kit/Egfr/Ptk7/Ahi1/Podxl/Sdc4/Myo1e/Erbb2/Sparc/Tjp1/Hspb1/Wnt5a/Col18a1/Nkiras2/Itgav/Notch1/Cc2d2a/Sp3/Ctsz/Fzd2/Ccn2/Celsr1/Wdr19/Jak1/Ass1/Cemip2/Sema6a/Cdh2/Anxa1/Gab1/Csf1/Tulp3/Sfrp1/Shb/Bbs5/Plxnb2/Grn/Pou3f3/Il6st/Ttc8/Bbs4/Prkd1/Mks1/Minar1/Ilk/Wasf2/Bmper/S1pr1/Scrib/Rdh10/Ift122/Hspg2/Cat/Emc10/Sgpl1/Qki/Itgb1/Anxa3/Cd34/Rcn3/Scg2/Hdac9/Tgfb2/Adgrg1/Rida/Ap3b1/Pik3c2a/Fkbp10/Parva/Serpine2/Nipbl/Ctsh/Pkd2/Sall1/Ece1/Med12/Wars2/Nr2e1/Nfib/Jam3/Jup/Apoe/Hmox1/Itgb8/Bcl2/Flna	GOBP_TUBE_DEVELOPMENT	391	0.447804	1.29461	0.0158978	0.256112	0.23765	1250	tags=22%, list=17%, signal=19%	Gpnmb/Ctsz/Yipf6/Anxa1/Flna/Gtf2i/Ccn1/Aimp1/Slit2/Anpep/Rida/Bsg/Clic4/Grn/Synj2bp/Qki/Luzp1/Clmp/Jam3/Ccdc40/Csf1/Ccn2/Slc4a2/Anxa3/Lipa/Fn1/Podxl/Tbc1d20/Ift57/Ncl/Nr2e1/Atp7a/Ctsh/Cckbr/Shroom3/Mydgf/Mcam/Spint2/Anxa2/Ddr1/Gorab/Vasp/Dag1/Brd2/Atxn1l/Ddah1/Tafa5/Myh9/Fkbp10/Cdh2/Traf6/Hspb1/Prcp/Wasf2/Mtdh/Ada/Hmox1/Prkca/Itgb1/Sp3/Ptprm/Rcn3/Rnh1/Pml/Erbb2/Otc/Scrib/Gja1/Ubp1/Mme/Hgs/Itga5/Thra/Dchs1/Stim1/Itgb8/Atf2/Smad4/Niban2/Vps52/Casp3/Lama1/Crkl/Rgma/Bag6/Pofut1	FALSE	Neither sign	2.59979
GOBP_VIRAL_PROCESS	GOBP_VIRAL_PROCESS	213	0.496775	1.19353	0.123391	0.511454	0.465548	714	tags=13%, list=10%, signal=12%	Itgb5/Top2a/Btbd17/Ptbp1/Rab29/Ifitm2/Eps15/Egfr/Mavs/Galnt1/Mgat5/Nfia/Itgav/Notch1/Itga2/Chmp3/Scarb2/Tpcn1/Rcc1/Chmp6/Tasor/Npc1/Gsn/Lgals1/Lamp1/Itgb1/Hyal2/Slc20a2	GOBP_VIRAL_PROCESS	213	0.509861	1.4062	0.00700145	0.170238	0.157966	721	tags=15%, list=10%, signal=14%	Stom/Ctsb/Smpd1/Ist1/Ctsl/Usp6nl/Eif3g/Cd55/Hexim1/Anpep/Bsg/Nucks1/Kpna2/Eif3l/Rpsa/Eif3b/Eif3a/Ptx3/Stau1/Tbc1d20/Cdk9/Denr/Larp7/Trim26/Hcfc1/Hspa1a/Ptbp1/Snx3/Dag1/Trim25/Ppia/Pkn2/Vps4a	FALSE	Neither sign	2.59973
GOBP_POSITIVE_REGULATION_OF_STEM_CELL_PROLIFERATION	GOBP_POSITIVE_REGULATION_OF_STEM_CELL_PROLIFERATION	10	0.828853	1.37898	0.076044	0.428595	0.390126	928	tags=30%, list=13%, signal=26%	Gja1/Ptprc/Nr2e1	GOBP_POSITIVE_REGULATION_OF_STEM_CELL_PROLIFERATION	10	0.69954	1.22068	0.238793	0.693818	0.643802	1575	tags=60%, list=22%, signal=47%	Nr2e1/Atxn1l/Gja1/Pdcd2/Ptprc/Ltbp3	FALSE	Neither sign	2.59966
GOBP_INFLAMMATORY_RESPONSE	GOBP_INFLAMMATORY_RESPONSE	212	0.555985	1.3355	0.0206376	0.268319	0.244237	821	tags=20%, list=11%, signal=19%	P2rx7/Ednrb/Pla2g7/Smpdl3b/Notch2/Kit/Gprc5b/Cd180/Ano6/Cuedc2/Ggt1/Wnt5a/Pbxip1/Nkiras2/Plgrkt/Chst2/Notch1/Itga2/Ass1/Anxa1/Csf1/Pdcd4/Lyn/Appl2/Grn/Adgre5/Abcd2/Il6st/Prkcd/Prkd1/Rps6ka5/Lgals1/Hspg2/Cd68/Itgb1/Ptprc/Hyal2/Osmr/Scg2/Hdac9/Selenos/Cd47/Ap3b1	GOBP_INFLAMMATORY_RESPONSE	212	0.45855	1.2641	0.0533742	0.433966	0.402683	1048	tags=19%, list=14%, signal=17%	Serpina3n/Timp1/Ikbkg/Anxa1/Il6ra/Aimp1/A2m/Grn/Jam3/Osmr/Csf1/Ggt1/Lipa/Rps19/Ptx3/Pla2g7/Fn1/Sod1/Cd44/C4b/Scube1/Hk1/Cd68/Ddt/Fos/Ptn/Adgre5/Cd14/Prcp/Zyx/Plp1/Ada/Hmox1/Itgb1/Afap1l2/Hmgb1/Vamp2/Cd180/Snap23/Pld3	FALSE	Neither sign	2.5996
GOBP_STRESS_FIBER_ASSEMBLY	GOBP_STRESS_FIBER_ASSEMBLY	60	0.464309	1.00416	0.474704	0.797444	0.72587	831	tags=23%, list=12%, signal=21%	Itgb5/Lpar1/Sdc4/Tjp1/Ccn2/Sfrp1/Ttc8/Bbs4/Wasf2/S1pr1/Itgb1/Limch1/Cd47/Nf2	GOBP_STRESS_FIBER_ASSEMBLY	61	0.669174	1.59452	0.00368535	0.115387	0.107069	903	tags=20%, list=12%, signal=17%	Pfn2/S100a10/Limch1/Ccn2/Tpm1/Pxn/Slc9a1/Limk1/Pdlim1/Wasf2/Zyx/Itgb1	FALSE	Neither sign	2.59868
GOBP_BRANCHIOMOTOR_NEURON_AXON_GUIDANCE	GOBP_BRANCHIOMOTOR_NEURON_AXON_GUIDANCE	5	-0.896807	-1.40234	0.0414078	0.352563	0.320918	609	tags=60%, list=8%, signal=55%	Sema3a/Plxna4/Plxna3	GOBP_BRANCHIOMOTOR_NEURON_AXON_GUIDANCE	5	-0.76301	-1.19621	0.271055	0.717207	0.665505	500	tags=40%, list=7%, signal=37%	Sema3a/Mycbp2	FALSE	Neither sign	2.59855
GOBP_REGULATION_OF_PROTEIN_MATURATION	GOBP_REGULATION_OF_PROTEIN_MATURATION	31	0.644975	1.27727	0.144459	0.534471	0.486499	590	tags=26%, list=8%, signal=24%	Sirt4/Anxa2/Spon1/Plgrkt/Cln3/Ctsz/Gsn/Rps6ka2	GOBP_REGULATION_OF_PROTEIN_MATURATION	31	0.616746	1.32064	0.108729	0.557355	0.517176	796	tags=29%, list=11%, signal=26%	Ctsz/S100a10/Bag2/Inpp5b/Prnp/Anxa2/Spon1/Myh9/Eno1	FALSE	Neither sign	2.59791
GOMF_G_PROTEIN_COUPLED_SEROTONIN_RECEPTOR_BINDING	GOMF_G_PROTEIN_COUPLED_SEROTONIN_RECEPTOR_BINDING	5	-0.754611	-1.17998	0.282845	0.674074	0.613572	1268	tags=80%, list=18%, signal=66%	Arrb2/Gnai1/Gnao1/Gnaz	GOMF_G_PROTEIN_COUPLED_SEROTONIN_RECEPTOR_BINDING	5	-0.904348	-1.41779	0.0382241	0.376625	0.349475	165	tags=40%, list=2%, signal=39%	Gnaz/Gnai3	FALSE	Neither sign	2.59778
GOBP_MONOCYTE_ACTIVATION	GOBP_MONOCYTE_ACTIVATION	6	0.858896	1.32303	0.12174	0.510055	0.464275	700	tags=50%, list=10%, signal=45%	Dysf/Csf1/Hyal2	GOBP_MONOCYTE_ACTIVATION	6	0.802698	1.27464	0.180555	0.651992	0.604992	1110	tags=83%, list=15%, signal=71%	Csf1/Fn1/Adam10/Dysf/Adam9	FALSE	Neither sign	2.59767
REACTOME_TRANSCRIPTIONAL_REGULATION_BY_SMALL_RNAS	REACTOME_TRANSCRIPTIONAL_REGULATION_BY_SMALL_RNAS	43	0.519785	1.07775	0.369585	0.734737	0.668791	2018	tags=40%, list=28%, signal=29%	Nup93/Nup107/Pom121/Polr2i/Nup98/Nup35/Nup188/Nup88/Nup155/H2az1/Nup160/Polr2b/Polr2k/Nup37/Nup85/Polr2g/H2bc14	REACTOME_TRANSCRIPTIONAL_REGULATION_BY_SMALL_RNAS	44	0.670285	1.51991	0.0148964	0.245465	0.22777	514	tags=16%, list=7%, signal=15%	Tpr/Tnrc6a/Ranbp2/Nup43/Nup50/H2bc14/Nup88	FALSE	Neither sign	2.59766
GOBP_TUBE_MORPHOGENESIS	GOBP_TUBE_MORPHOGENESIS	308	0.531364	1.29639	0.0187819	0.260585	0.237196	981	tags=26%, list=14%, signal=23%	Lrp2/Slc39a12/Ddr1/Gja1/Shroom3/Anxa2/Notch2/Cspg4/Egfr/Ptk7/Ahi1/Podxl/Sdc4/Myo1e/Erbb2/Sparc/Tjp1/Hspb1/Wnt5a/Col18a1/Itgav/Notch1/Cc2d2a/Ctsz/Fzd2/Ccn2/Celsr1/Jak1/Cemip2/Sema6a/Cdh2/Anxa1/Gab1/Csf1/Tulp3/Sfrp1/Shb/Bbs5/Plxnb2/Grn/Bbs4/Prkd1/Mks1/Minar1/Ilk/Wasf2/Bmper/S1pr1/Scrib/Rdh10/Ift122/Hspg2/Emc10/Sgpl1/Qki/Itgb1/Anxa3/Cd34/Scg2/Hdac9/Tgfb2/Adgrg1/Pik3c2a/Fkbp10/Parva/Nipbl/Ctsh/Pkd2/Sall1/Med12/Wars2/Nr2e1/Nfib/Jam3/Jup/Apoe/Hmox1/Itgb8/Bcl2/Flna	GOBP_TUBE_MORPHOGENESIS	310	0.457165	1.30085	0.0207403	0.284508	0.263999	1281	tags=22%, list=18%, signal=19%	Gpnmb/Ctsz/Anxa1/Flna/Gtf2i/Ccn1/Aimp1/Slit2/Anpep/Bsg/Clic4/Grn/Synj2bp/Qki/Luzp1/Jam3/Ccdc40/Csf1/Ccn2/Anxa3/Fn1/Podxl/Ift57/Ncl/Nr2e1/Ctsh/Shroom3/Mydgf/Mcam/Spint2/Anxa2/Ddr1/Vasp/Dag1/Brd2/Ddah1/Tafa5/Myh9/Fkbp10/Cdh2/Traf6/Hspb1/Prcp/Wasf2/Mtdh/Hmox1/Prkca/Itgb1/Ptprm/Rnh1/Pml/Erbb2/Scrib/Gja1/Ubp1/Hgs/Itga5/Dchs1/Stim1/Itgb8/Atf2/Smad4/Niban2/Casp3/Lama1/Rgma/Pofut1/Notch1/Sema3e	FALSE	Neither sign	2.59724
REACTOME_NON_INTEGRIN_MEMBRANE_ECM_INTERACTIONS	REACTOME_NON_INTEGRIN_MEMBRANE_ECM_INTERACTIONS	30	0.789144	1.55533	0.00754505	0.1777	0.161751	683	tags=37%, list=10%, signal=33%	Itgb5/Ddr1/Itga6/Sdc4/Dmd/Itgav/Itga2/Sdc2/Actn1/Hspg2/Itgb1	REACTOME_NON_INTEGRIN_MEMBRANE_ECM_INTERACTIONS	31	0.486547	1.04184	0.408274	0.80488	0.746858	1601	tags=45%, list=22%, signal=35%	Tnc/Fn1/Ddr1/Dag1/Itga6/Sdc3/Prkca/Itgb1/Lama1/Ntn4/Actn1/Lama5/Lama2/Sdc2	FALSE	Neither sign	2.59718
GOBP_GLYCOSYLCERAMIDE_CATABOLIC_PROCESS	GOBP_GLYCOSYLCERAMIDE_CATABOLIC_PROCESS	5	0.877754	1.31864	0.118936	0.506034	0.460615	548	tags=60%, list=8%, signal=55%	Naga/Galc/Prkcd	GOBP_GLYCOSYLCERAMIDE_CATABOLIC_PROCESS	5	0.830058	1.27852	0.173289	0.644004	0.59758	824	tags=40%, list=11%, signal=35%	Gla/Naga	FALSE	Neither sign	2.59715
REACTOME_SUMOYLATION_OF_TRANSCRIPTION_COFACTORS	REACTOME_SUMOYLATION_OF_TRANSCRIPTION_COFACTORS	21	0.500842	0.936329	0.571481	0.84642	0.77045	1365	tags=29%, list=19%, signal=23%	Ncoa2/Daxx/Ncoa1/Cbx8/Cbx4/Uhrf2	REACTOME_SUMOYLATION_OF_TRANSCRIPTION_COFACTORS	21	0.830567	1.66042	0.00257696	0.094865	0.0880264	405	tags=24%, list=6%, signal=23%	Sumo1/Uhrf2/Npm1/Ube2i/Crebbp	FALSE	Neither sign	2.59675
REACTOME_NUCLEAR_PORE_COMPLEX_NPC_DISASSEMBLY	REACTOME_NUCLEAR_PORE_COMPLEX_NPC_DISASSEMBLY	27	0.58919	1.14392	0.295153	0.683999	0.622607	1880	tags=44%, list=26%, signal=33%	Nup93/Nup107/Nek7/Pom121/Nup98/Nup35/Nup188/Nup88/Nup155/Nup160/Nup37/Nup85	REACTOME_NUCLEAR_PORE_COMPLEX_NPC_DISASSEMBLY	28	0.689912	1.45241	0.0411596	0.388725	0.360703	514	tags=18%, list=7%, signal=17%	Tpr/Ranbp2/Nup43/Nup50/Nup88	FALSE	Neither sign	2.59633
REACTOME_CREB1_PHOSPHORYLATION_THROUGH_THE_ACTIVATION_OF_ADENYLATE_CYCLASE	REACTOME_CREB1_PHOSPHORYLATION_THROUGH_THE_ACTIVATION_OF_ADENYLATE_CYCLASE	9	-0.836985	-1.47984	0.0313671	0.316609	0.288192	1178	tags=100%, list=16%, signal=84%	Prkar1a/Calm1/Adcy1/Prkar2a/Prkacb/Prkar2b/Prkar1b/Prkaca	REACTOME_CREB1_PHOSPHORYLATION_THROUGH_THE_ACTIVATION_OF_ADENYLATE_CYCLASE	9	-0.631415	-1.11641	0.360052	0.776615	0.720631	1115	tags=67%, list=15%, signal=56%	Adcy8/Prkar2b/Adcy1/Prkaca/Prkacb/Calm1	FALSE	Neither sign	2.59625
GOCC_POSTSYNAPTIC_DENSITY_INTRACELLULAR_COMPONENT	GOCC_POSTSYNAPTIC_DENSITY_INTRACELLULAR_COMPONENT	7	-0.718698	-1.20519	0.259312	0.651114	0.592673	845	tags=43%, list=12%, signal=38%	Sh3gl3/Tnik/Baiap2	GOCC_POSTSYNAPTIC_DENSITY_INTRACELLULAR_COMPONENT	7	-0.82948	-1.39101	0.0729347	0.488542	0.453324	619	tags=43%, list=9%, signal=39%	Psd/Ctnnb1/Tnik	FALSE	Neither sign	2.5962
GOMF_SULFUR_COMPOUND_BINDING	GOMF_SULFUR_COMPOUND_BINDING	103	0.694632	1.58513	0.00071624	0.0577008	0.0525219	795	tags=32%, list=11%, signal=29%	Prelp/Hacl1/Fgfr1/Hadha/Acadvl/Aldh6a1/Nell1/Dhtkd1/Smoc1/Acot11/Eci2/Itga2/Hbegf/Enpp1/Ccn2/Soat1/Rcc1/Dbt/Fgfrl1/Ilvbl/Sfrp1/Acadl/Adgre5/Dbi/Scp2/Mccc1/Rpl29/Ccdc80/Ptprc/Cd34/Gcdh/Aplp2/Adgrg1	GOMF_SULFUR_COMPOUND_BINDING	104	0.394822	1.01036	0.437205	0.820469	0.761323	672	tags=12%, list=9%, signal=12%	Gns/Gpnmb/Ccn1/Slit2/Anxa6/Ccn2/Fn1/Ptprf/Ptn/Dbi/Adgre5/Pdcd5/Ppia	FALSE	Neither sign	2.59549
GOBP_POSITIVE_REGULATION_OF_LEUKOCYTE_APOPTOTIC_PROCESS	GOBP_POSITIVE_REGULATION_OF_LEUKOCYTE_APOPTOTIC_PROCESS	9	0.855385	1.3992	0.0582505	0.390091	0.355079	491	tags=44%, list=7%, signal=41%	P2rx7/Wnt5a/Anxa1/Lyn	GOBP_POSITIVE_REGULATION_OF_LEUKOCYTE_APOPTOTIC_PROCESS	9	0.698687	1.19585	0.271747	0.717207	0.665505	55	tags=11%, list=1%, signal=11%	Anxa1	FALSE	Neither sign	2.59505
GOMF_SERINE_HYDROLASE_ACTIVITY	GOMF_SERINE_HYDROLASE_ACTIVITY	44	0.474084	0.985958	0.501972	0.811941	0.739066	884	tags=20%, list=12%, signal=18%	Htra1/Plat/Lonp2/Tpp1/Scpep1/Prss12/Prss23/Rhbdf1/Ctsh	GOMF_SERINE_HYDROLASE_ACTIVITY	45	0.706735	1.60877	0.00436908	0.128019	0.11879	472	tags=20%, list=7%, signal=19%	Ctsl/Dpp7/Ctsa/Prss12/Ctss/Tpp1/Apeh/Ctsh/Scpep1	FALSE	Neither sign	2.59473
GOBP_NEGATIVE_REGULATION_OF_CELL_ACTIVATION	GOBP_NEGATIVE_REGULATION_OF_CELL_ACTIVATION	60	0.693345	1.4995	0.0113803	0.210994	0.192056	965	tags=28%, list=13%, signal=25%	Pawr/Sdc4/Erbb2/Lgals3/Cd9/Twsg1/Anxa1/Sfrp1/Lyn/Grn/Prkcd/Scrib/Ptprc/Parp3/Serpine2/Apoe/Hmox1	GOBP_NEGATIVE_REGULATION_OF_CELL_ACTIVATION	61	0.459277	1.09437	0.310448	0.748226	0.694288	1100	tags=18%, list=15%, signal=15%	Gpnmb/Anxa1/Grn/Pawr/Prnp/Hmox1/Hmgb1/Lgals3/Erbb2/Scrib/Mad1l1	FALSE	Neither sign	2.59387
GOBP_ACTIN_FILAMENT_BUNDLE_ORGANIZATION	GOBP_ACTIN_FILAMENT_BUNDLE_ORGANIZATION	92	0.441438	0.997592	0.484319	0.800941	0.729053	602	tags=16%, list=8%, signal=15%	Synpo2/Itgb5/Lpar1/Pawr/Ezr/Sdc4/Tjp1/Ccn2/Sfrp1/Myo1b/Ttc8/Bbs4/Actn1/Wasf2/S1pr1	GOBP_ACTIN_FILAMENT_BUNDLE_ORGANIZATION	94	0.631532	1.59619	0.00163574	0.072942	0.0676838	962	tags=22%, list=13%, signal=20%	Pfn2/Synpo2/Flna/S100a10/Pls1/Limch1/Ccn2/Tpm1/Pawr/Eps8/Pxn/Slc9a1/Limk1/Pdlim1/Ezr/Wasf2/Zyx/Swap70/Itgb1/Aif1l/Lcp1	FALSE	Neither sign	2.59378
GOBP_PROTEIN_CONTAINING_COMPLEX_REMODELING	GOBP_PROTEIN_CONTAINING_COMPLEX_REMODELING	9	0.861402	1.40904	0.0516628	0.374941	0.341288	405	tags=33%, list=6%, signal=31%	Pla2g7/Mttp/Pltp	GOBP_PROTEIN_CONTAINING_COMPLEX_REMODELING	9	0.692178	1.18471	0.284502	0.727738	0.675277	352	tags=11%, list=5%, signal=11%	Pla2g7	FALSE	Neither sign	2.59375
REACTOME_SYNAPTIC_ADHESION_LIKE_MOLECULES	REACTOME_SYNAPTIC_ADHESION_LIKE_MOLECULES	19	-0.679565	-1.4179	0.0701927	0.416822	0.37941	1299	tags=58%, list=18%, signal=48%	Grin1/Flot2/Gria3/Rtn3/Lrfn4/Ptprs/Dlg3/Dlg4/Lrfn1/Ptprd/Gria1	REACTOME_SYNAPTIC_ADHESION_LIKE_MOLECULES	19	-0.565167	-1.1757	0.253297	0.706446	0.65552	333	tags=32%, list=5%, signal=30%	Dlg4/Dlg3/Gria4/Grin1/Grin2b/Grin2a	FALSE	Neither sign	2.5936
GOBP_CERAMIDE_METABOLIC_PROCESS	GOBP_CERAMIDE_METABOLIC_PROCESS	53	0.678902	1.44558	0.0247656	0.286549	0.26083	976	tags=34%, list=14%, signal=30%	P2rx7/Hexb/Naga/Galc/Hexa/St6galnac5/St3gal5/Plpp1/Prkcd/Sgpl1/Prkaa1/St8sia2/Asah1/Plpp3/Smpd2/Smpd1/B4galt5/Itgb8	GOBP_CERAMIDE_METABOLIC_PROCESS	55	0.488566	1.14799	0.245388	0.699601	0.649168	978	tags=22%, list=13%, signal=19%	Smpd1/Gm2a/Asah2/Cers2/Ccn1/Hexb/Gla/Neu1/Hexa/Naga/Pla2g15/Cers4	FALSE	Neither sign	2.59357
GOBP_MAINTENANCE_OF_POSTSYNAPTIC_SPECIALIZATION_STRUCTURE	GOBP_MAINTENANCE_OF_POSTSYNAPTIC_SPECIALIZATION_STRUCTURE	6	-0.903094	-1.46497	0.0216609	0.273976	0.249386	627	tags=50%, list=9%, signal=46%	Shank2/Dlg4/Ophn1	GOBP_MAINTENANCE_OF_POSTSYNAPTIC_SPECIALIZATION_STRUCTURE	6	-0.69403	-1.1286	0.362417	0.778205	0.722106	1767	tags=83%, list=24%, signal=63%	Shank2/Dlg4/Ophn1/Syngap1/Arf6	FALSE	Neither sign	2.59356
GOBP_CELLULAR_RESPONSE_TO_ATP	GOBP_CELLULAR_RESPONSE_TO_ATP	7	0.881165	1.38643	0.0608017	0.396237	0.360673	2	tags=14%, list=0%, signal=14%	P2rx7	GOBP_CELLULAR_RESPONSE_TO_ATP	7	0.738553	1.20704	0.268279	0.715135	0.663582	381	tags=14%, list=5%, signal=14%	Sod1	FALSE	Neither sign	2.59346
GOBP_CARBOHYDRATE_DERIVATIVE_CATABOLIC_PROCESS	GOBP_CARBOHYDRATE_DERIVATIVE_CATABOLIC_PROCESS	80	0.531145	1.18408	0.198302	0.589233	0.536347	1043	tags=26%, list=15%, signal=23%	Ctbs/Hexb/Naga/Enpp4/Galc/Edem3/Hexa/Nudt7/Cemip2/Manba/Prkcd/Gusb/Idua/Hyal2/Cst3/Nudt8/Nthl1/Samhd1/Npl/Amdhd2/Abcd1	GOBP_CARBOHYDRATE_DERIVATIVE_CATABOLIC_PROCESS	80	0.569387	1.40923	0.0291419	0.338018	0.313651	890	tags=25%, list=12%, signal=22%	Gns/Ctsl/Gm2a/Ctbs/Hexb/Ids/Glb1/Cd44/Enpp4/Manba/Gusb/Cst3/Gla/Neu1/Galt/Hexa/Naga/Nudt16/Npl/Ada	FALSE	Neither sign	2.59331
GOBP_RESPONSE_TO_BMP	GOBP_RESPONSE_TO_BMP	55	0.722583	1.54641	0.00580258	0.154855	0.140956	594	tags=24%, list=8%, signal=22%	Lrp2/Crb2/Scube3/Notch2/Htra1/Wnt5a/Notch1/Sorl1/Twsg1/Pdcd4/Sfrp1/Ilk/Bmper	GOBP_RESPONSE_TO_BMP	57	0.443245	1.04659	0.383634	0.790194	0.733231	1669	tags=28%, list=23%, signal=22%	Nbl1/Ccn1/Trim33/Spint2/Numa1/Neo1/Atf2/Smad4/Rgma/Notch1/Ror2/Ilk/Nog/Pdcd4/Ppm1a/Ext1	FALSE	Neither sign	2.593
GOBP_RUFFLE_ASSEMBLY	GOBP_RUFFLE_ASSEMBLY	27	0.50134	0.973359	0.522008	0.821969	0.748193	1252	tags=37%, list=17%, signal=31%	Cspg4/Mtss2/P2rx4/Rcc2/Rhog/Def8/Rdx/Icam1/Cav1/Snx10	GOBP_RUFFLE_ASSEMBLY	28	0.769221	1.61938	0.00526639	0.144633	0.134207	544	tags=14%, list=7%, signal=13%	Pfn2/Rhog/Eps8/Dbnl	FALSE	Neither sign	2.59273
GOCC_VOLTAGE_GATED_SODIUM_CHANNEL_COMPLEX	GOCC_VOLTAGE_GATED_SODIUM_CHANNEL_COMPLEX	8	-0.941134	-1.6202	0.00142373	0.0885968	0.0806448	146	tags=38%, list=2%, signal=37%	Scn2a/Scn3b/Scn1b	GOCC_VOLTAGE_GATED_SODIUM_CHANNEL_COMPLEX	8	-0.56322	-0.97222	0.533186	0.873689	0.810706	829	tags=25%, list=11%, signal=22%	Scn2b/Scn2a	FALSE	Neither sign	2.59242
GOBP_MITOTIC_SPINDLE_ORGANIZATION	GOBP_MITOTIC_SPINDLE_ORGANIZATION	63	0.522307	1.13552	0.272852	0.663839	0.604256	981	tags=22%, list=14%, signal=19%	Sun2/Spice1/Pcnt/Smc3/Chmp3/Rcc1/Chmp6/Smc1a/Stag1/Parp3/Numa1/Stag2/Golga2/Flna	GOBP_MITOTIC_SPINDLE_ORGANIZATION	63	0.608534	1.45647	0.021484	0.291771	0.270738	1322	tags=25%, list=18%, signal=21%	Tpr/Drg1/Flna/Spice1/Lsm14a/Hspa1a/Nudc/Ptpa/Numa1/Vcp/Rmdn1/Tacc1/Vps4b/Kpnb1/Rae1/Nup62	FALSE	Neither sign	2.592
REACTOME_CARBOXYTERMINAL_POST_TRANSLATIONAL_MODIFICATIONS_OF_TUBULIN	REACTOME_CARBOXYTERMINAL_POST_TRANSLATIONAL_MODIFICATIONS_OF_TUBULIN	17	-0.677043	-1.37924	0.0934217	0.460427	0.419101	1093	tags=41%, list=15%, signal=35%	Tubb3/Tubb2b/Ttll12/Tuba4a/Tubb2a/Tuba8/Tubb4a	REACTOME_CARBOXYTERMINAL_POST_TRANSLATIONAL_MODIFICATIONS_OF_TUBULIN	17	-0.596232	-1.21192	0.224802	0.686655	0.637155	1436	tags=41%, list=20%, signal=33%	Tuba4a/Tubb4b/Lrrc49/Ttll7/Tuba8/Ttll1/Tuba1a	FALSE	Neither sign	2.59116
GOBP_REGULATION_OF_INTEGRIN_MEDIATED_SIGNALING_PATHWAY	GOBP_REGULATION_OF_INTEGRIN_MEDIATED_SIGNALING_PATHWAY	8	0.686439	1.10293	0.397708	0.753922	0.686254	981	tags=62%, list=14%, signal=54%	Ctnna1/Prkd1/Cd63/Lims1/Flna	GOBP_REGULATION_OF_INTEGRIN_MEDIATED_SIGNALING_PATHWAY	8	0.889098	1.48817	0.0217168	0.292986	0.271865	103	tags=25%, list=1%, signal=25%	Timp1/Flna	FALSE	Neither sign	2.5911
BIOCARTA_GPCR_PATHWAY	BIOCARTA_GPCR_PATHWAY	20	-0.73516	-1.55117	0.0213564	0.273842	0.249263	1444	tags=75%, list=20%, signal=60%	Raf1/Ppp3cb/Prkcb/Ppp3cc/Ppp3ca/Prkar1a/Calm1/Plcg1/Adcy1/Prkar2a/Prkacb/Prkar2b/Prkar1b/Prkaca/Mapk3	BIOCARTA_GPCR_PATHWAY	20	-0.494176	-1.03955	0.406766	0.804516	0.74652	1115	tags=30%, list=15%, signal=25%	Prkaca/Ppp3cc/Prkacb/Calm1/Raf1/Map2k1	FALSE	Neither sign	2.59073
GOBP_RUFFLE_ORGANIZATION	GOBP_RUFFLE_ORGANIZATION	33	0.472115	0.943708	0.563458	0.842242	0.766647	1252	tags=30%, list=17%, signal=25%	Cspg4/Mtss2/P2rx4/Rcc2/Rhog/Def8/Rdx/Icam1/Cav1/Snx10	GOBP_RUFFLE_ORGANIZATION	34	0.757646	1.64701	0.002706	0.0978945	0.0908375	544	tags=15%, list=7%, signal=14%	Pfn2/Rhog/Tpm1/Eps8/Dbnl	FALSE	Neither sign	2.59071
GOBP_NEGATIVE_REGULATION_OF_CARBOHYDRATE_METABOLIC_PROCESS	GOBP_NEGATIVE_REGULATION_OF_CARBOHYDRATE_METABOLIC_PROCESS	18	-0.619042	-1.27688	0.163666	0.556657	0.506694	771	tags=50%, list=11%, signal=45%	Smpd3/Pgp/Gsk3a/Cltc/Hdac4/Fam3a/Git1/Gsk3b/Ncor1	GOBP_NEGATIVE_REGULATION_OF_CARBOHYDRATE_METABOLIC_PROCESS	18	-0.638895	-1.31374	0.13599	0.602024	0.558626	1338	tags=28%, list=18%, signal=23%	Smpd3/Cltc/Slc4a1/Ap2a1/Gsk3b	FALSE	Neither sign	2.59061
BIOCARTA_CREB_PATHWAY	BIOCARTA_CREB_PATHWAY	19	-0.716734	-1.49545	0.0368266	0.336276	0.306094	1224	tags=68%, list=17%, signal=57%	Sos1/Prkcb/Prkar1a/Mapk1/Rac1/Adcy1/Pik3r1/Prkar2a/Prkacb/Prkar2b/Prkar1b/Prkaca/Mapk3	BIOCARTA_CREB_PATHWAY	19	-0.526193	-1.09463	0.339262	0.767509	0.712181	2002	tags=47%, list=28%, signal=34%	Prkar2b/Adcy1/Pik3r1/Pik3ca/Rps6ka1/Prkaca/Prkacb/Akt1/Grb2	FALSE	Neither sign	2.59008
GOBP_REGULATION_OF_REPRODUCTIVE_PROCESS	GOBP_REGULATION_OF_REPRODUCTIVE_PROCESS	41	0.641572	1.32214	0.09642	0.469321	0.427198	590	tags=17%, list=8%, signal=16%	Ednrb/Gja1/Plat/Wnt5a/Notch1/Sfrp1/Rps6ka2	GOBP_REGULATION_OF_REPRODUCTIVE_PROCESS	41	0.56573	1.26765	0.136482	0.60271	0.559262	1275	tags=22%, list=18%, signal=18%	Timp1/Ythdf2/Prdx4/Arhgdib/Myh9/Ada/Gja1/Pgam1/Notch1	FALSE	Neither sign	2.58978
GOBP_NON_LYTIC_VIRAL_RELEASE	GOBP_NON_LYTIC_VIRAL_RELEASE	9	0.843986	1.38055	0.0730994	0.420639	0.382885	503	tags=22%, list=7%, signal=21%	Chmp3/Chmp6	GOBP_NON_LYTIC_VIRAL_RELEASE	9	0.706454	1.20914	0.255587	0.707301	0.656313	2092	tags=67%, list=29%, signal=48%	Vps4a/Vps4b/Chmp1a/Chmp4b/Chmp6/Chmp3	FALSE	Neither sign	2.5897
GOBP_REGULATION_OF_BLOOD_PRESSURE	GOBP_REGULATION_OF_BLOOD_PRESSURE	52	0.679053	1.4423	0.0261755	0.291998	0.265789	1050	tags=33%, list=15%, signal=28%	Ednrb/Gpr37l1/Cyp4f14/Ctsz/Atp1a2/Scpep1/P2rx4/Bbs4/Rps6ka2/Cd34/Adrb1/Gas6/Ece1/Hmox1/Gna12/Gna13/Coro2b	GOBP_REGULATION_OF_BLOOD_PRESSURE	52	0.492428	1.14708	0.247134	0.700142	0.64967	999	tags=21%, list=14%, signal=18%	Ctsz/Anpep/Tpm1/Sod1/Scpep1/Plcb3/Ddah1/Snx5/Prcp/Hmox1/Wnk1	FALSE	Neither sign	2.58939
GOBP_POSITIVE_REGULATION_OF_INTRACELLULAR_TRANSPORT	GOBP_POSITIVE_REGULATION_OF_INTRACELLULAR_TRANSPORT	132	0.605381	1.41094	0.0134628	0.227734	0.207294	702	tags=16%, list=10%, signal=15%	Mlc1/Anxa2/Rab29/Cep131/Mavs/Ezr/Dab2/Erbb2/Pcnt/Pcm1/Sorl1/Bag3/Msn/Borcs5/Scp2/Bcap31/Prkcd/Prkd1/Prkaa1/Hyal2/Myo1c	GOBP_POSITIVE_REGULATION_OF_INTRACELLULAR_TRANSPORT	133	0.447633	1.17838	0.158114	0.627163	0.581952	1282	tags=26%, list=18%, signal=22%	Stom/Tpr/Flna/Msn/Dab2/Pcm1/Hpca/Mtcl1/Ubl5/Tbc1d20/Prnp/Cpsf6/Anxa2/Pdcd5/Fis1/Ezr/Numa1/Anp32b/Zpr1/Bag3/Akt2/Bbc3/Camk1/Vamp2/Snapin/Erbb2/Borcs5/Itgb2/Sae1/Zfand1/Ubr5/Ube2l3/Sh3glb1/Nmt1/Xpo4	FALSE	Neither sign	2.58932
REACTOME_CD28_CO_STIMULATION	REACTOME_CD28_CO_STIMULATION	22	-0.610199	-1.31589	0.124904	0.51263	0.466619	958	tags=36%, list=13%, signal=32%	Pak2/Mlst8/Rac1/Pak3/Pik3r1/Pak1/Pdpk1/Akt3	REACTOME_CD28_CO_STIMULATION	22	-0.592713	-1.27307	0.155171	0.621761	0.57694	975	tags=27%, list=13%, signal=24%	Mtor/Pdpk1/Akt1/Grb2/Fyn/Them4	FALSE	Neither sign	2.58897
GOBP_ASTROCYTE_ACTIVATION	GOBP_ASTROCYTE_ACTIVATION	8	0.650536	1.04524	0.468898	0.796709	0.7252	1319	tags=50%, list=18%, signal=41%	Cntf/Grn/Lrp1/Psen1	GOBP_ASTROCYTE_ACTIVATION	8	0.922204	1.54359	0.00685895	0.16857	0.156418	227	tags=25%, list=3%, signal=24%	Cntf/Grn	FALSE	Neither sign	2.58883
GOBP_PLASMINOGEN_ACTIVATION	GOBP_PLASMINOGEN_ACTIVATION	11	0.756425	1.27763	0.175149	0.569942	0.518787	327	tags=36%, list=5%, signal=35%	Anxa2/Plat/Plgrkt/Ctsz	GOBP_PLASMINOGEN_ACTIVATION	11	0.737556	1.30965	0.146793	0.614568	0.570265	796	tags=36%, list=11%, signal=32%	Ctsz/S100a10/Anxa2/Eno1	FALSE	Neither sign	2.58728
GOCC_COSTAMERE	GOCC_COSTAMERE	12	0.72613	1.24309	0.211538	0.603194	0.549055	805	tags=58%, list=11%, signal=52%	Synm/Sdc4/Dmd/Plec/Vcl/Flnc/Svil	GOCC_COSTAMERE	13	0.733563	1.34339	0.116014	0.56928	0.528242	786	tags=46%, list=11%, signal=41%	Flnc/Pgm5/Dag1/Vcl/Synm/Svil	FALSE	Neither sign	2.58648
GOBP_PROTEIN_MATURATION	GOBP_PROTEIN_MATURATION	156	0.603254	1.42344	0.00795885	0.182947	0.166527	933	tags=23%, list=13%, signal=21%	P2rx7/Pla2g7/Sirt4/Anxa2/Tspan15/Serpinh1/Atp7b/Plat/Spon1/Ggt1/Zmpste24/Plgrkt/Cln3/Sorl1/Ctsz/Cln5/Lonp2/Xpnpep3/Asph/Yipf5/Gsn/Prss12/Rps6ka2/Bad/Spcs2/Ece2/Dync2h1/Ncstn/Adam17/Tspan33/Serpine2/Pmpca/Ctsh/Ece1/Lmf2/Gas1	GOBP_PROTEIN_MATURATION	158	0.434073	1.16287	0.16687	0.633989	0.588286	1159	tags=25%, list=16%, signal=21%	Ctsz/Ctsl/S100a10/Prss12/Ctss/Oma1/Naa30/Bag2/Dhps/Ggt1/Tspan5/Pla2g7/Prdx4/Crebbp/Ctsh/Inpp5b/Prnp/Adam10/Anxa2/Naa10/Glrx3/Dync2h1/Chchd4/Spon1/Myh9/Lgmn/Eno1/Aip/Casp2/Tbc1d10a/Bola2/Snapin/Ddi2/Mme/Ndufab1/Tesc/Metap2/Naa35/Snx12	FALSE	Neither sign	2.58631
GOBP_MITOTIC_CYTOKINETIC_PROCESS	GOBP_MITOTIC_CYTOKINETIC_PROCESS	12	0.777708	1.33139	0.119578	0.507515	0.461963	503	tags=17%, list=7%, signal=16%	Chmp3/Chmp6	GOBP_MITOTIC_CYTOKINETIC_PROCESS	12	0.69538	1.25461	0.198372	0.664201	0.61632	2092	tags=67%, list=29%, signal=48%	Arf1/Vps4a/Vps4b/Nup62/Chmp1a/Chmp4b/Chmp6/Chmp3	FALSE	Neither sign	2.586
GOBP_T_CELL_MEDIATED_CYTOTOXICITY	GOBP_T_CELL_MEDIATED_CYTOTOXICITY	12	0.778186	1.3322	0.118822	0.506034	0.460615	2	tags=8%, list=0%, signal=8%	P2rx7	GOBP_T_CELL_MEDIATED_CYTOTOXICITY	12	0.694603	1.25321	0.199879	0.664201	0.61632	1452	tags=42%, list=20%, signal=33%	B2m/Ctsh/Cadm1/Nectin2/Ptprc	FALSE	Neither sign	2.58541
GOBP_MIDBODY_ABSCISSION	GOBP_MIDBODY_ABSCISSION	9	0.839114	1.37258	0.0799866	0.434697	0.395681	503	tags=22%, list=7%, signal=21%	Chmp3/Chmp6	GOBP_MIDBODY_ABSCISSION	9	0.707972	1.21174	0.252935	0.706423	0.655498	2092	tags=67%, list=29%, signal=48%	Vps4a/Vps4b/Chmp1a/Chmp4b/Chmp6/Chmp3	FALSE	Neither sign	2.58432
REACTOME_COSTIMULATION_BY_THE_CD28_FAMILY	REACTOME_COSTIMULATION_BY_THE_CD28_FAMILY	32	-0.543264	-1.27248	0.133079	0.522168	0.475301	963	tags=34%, list=13%, signal=30%	Ppp2r1a/Pak2/Ppp2ca/Mlst8/Rac1/Ptpn11/Pak3/Pik3r1/Pak1/Pdpk1/Akt3	REACTOME_COSTIMULATION_BY_THE_CD28_FAMILY	32	-0.566611	-1.31179	0.109471	0.558392	0.518139	1746	tags=41%, list=24%, signal=31%	Pik3r1/Src/Pik3ca/Ppp2cb/Rictor/Ppp2r5c/Mtor/Ppp2r5a/Pdpk1/Akt1/Grb2/Fyn/Them4	FALSE	Neither sign	2.58427
GOCC_CIS_GOLGI_NETWORK	GOCC_CIS_GOLGI_NETWORK	33	0.677261	1.35377	0.0820325	0.438478	0.399122	788	tags=18%, list=11%, signal=16%	Gosr1/Rab29/Golim4/Ccn2/Golga5/Scfd1	GOCC_CIS_GOLGI_NETWORK	33	0.568762	1.2303	0.182312	0.652669	0.60562	726	tags=24%, list=10%, signal=22%	Yipf6/Ift20/Ccn2/Gbf1/Akap9/Kdelr3/Gosr1/Hook3	FALSE	Neither sign	2.58408
KEGG_T_CELL_RECEPTOR_SIGNALING_PATHWAY	KEGG_T_CELL_RECEPTOR_SIGNALING_PATHWAY	47	-0.564451	-1.43085	0.0373926	0.338072	0.307729	1454	tags=45%, list=20%, signal=36%	Map3k7/Pik3cb/Raf1/Nck2/Ppp3cb/Sos1/Ppp3cc/Pak5/Ppp3ca/Pak2/Mapk1/Plcg1/Pak3/Pik3r1/Pak1/Map2k2/Pdpk1/Ppp3r1/Gsk3b/Akt3/Mapk3	KEGG_T_CELL_RECEPTOR_SIGNALING_PATHWAY	47	-0.463492	-1.15303	0.218959	0.680673	0.631605	767	tags=23%, list=11%, signal=21%	Ppp3cc/Kras/Raf1/Akt1/Sos2/Gsk3b/Pak5/Grb2/Fyn/Map2k1/Ikbkb	FALSE	Neither sign	2.58389
GOBP_NUCLEOSIDE_DIPHOSPHATE_CATABOLIC_PROCESS	GOBP_NUCLEOSIDE_DIPHOSPHATE_CATABOLIC_PROCESS	10	-0.797755	-1.44286	0.0510581	0.372511	0.339077	134	tags=50%, list=2%, signal=49%	Entpd3/Nudt5/Entpd6/Entpd7/Nudt18	GOBP_NUCLEOSIDE_DIPHOSPHATE_CATABOLIC_PROCESS	11	-0.618372	-1.14101	0.320721	0.753476	0.69916	114	tags=18%, list=2%, signal=18%	Entpd6/Entpd1	FALSE	Neither sign	2.58386
BIOCARTA_PDZS_PATHWAY	BIOCARTA_PDZS_PATHWAY	17	-0.772213	-1.57312	0.0156382	0.240294	0.218726	819	tags=65%, list=11%, signal=57%	Cask/Nrxn3/Sptbn1/Sptan1/Dlg3/Dlg4/Add1/Nfasc/Pclo/Ncam1/Dlg2	BIOCARTA_PDZS_PATHWAY	17	-0.496997	-1.01021	0.450034	0.82589	0.766353	1903	tags=35%, list=26%, signal=26%	Nrxn3/Dlg4/Dlg3/Dlg2/Ank1/Grin1	FALSE	Neither sign	2.58333
GOCC_ACTIN_CYTOSKELETON	GOCC_ACTIN_CYTOSKELETON	265	0.4579	1.11138	0.238141	0.631205	0.574552	611	tags=15%, list=9%, signal=14%	Synpo2/Myo7a/Shroom3/Nexn/Ctnna1/Pawr/Tmod3/Ezr/Iqgap1/Hap1/Myo1e/Dmd/Myh14/Pdlim5/Tjp1/Myo6/Nebl/Mprip/Mtss2/Cdh2/Epb41l2/Actn4/Anxa1/Trip6/Crocc/Bag3/Cnn3/Myo9b/Myo1b/Flnb/Vcl/Lpp/Dnaja3/Actn1/Gsn/Ilk/Wasf2/Myo10/Npm3	GOCC_ACTIN_CYTOSKELETON	272	0.522464	1.47141	0.00111256	0.0572708	0.0531423	872	tags=21%, list=12%, signal=19%	Synpo2/Tpm4/Anxa1/Pdlim2/Crocc/Flna/Flnb/Mtpn/Arpc1b/Pls1/Macf1/Pdlim5/Clic4/Pdlim4/Jam3/Limch1/Hnrnpk/Specc1/Tpm1/Lpp/Actbl2/Pawr/Trip6/Iqgap1/Tmod2/Tpm3/Shroom3/Specc1l/Pxn/Mprip/Ppp1r12a/Pgm5/Tpm2/Rigi/Dbnl/Bin3/Vasp/Vcl/Pdlim1/Palld/Ezr/Spta1/Dennd2a/Myh9/Sppl2b/Cdh2/Svil/Fkbp15/Wasf2/Zyx/Triobp/Actn4/Myl6/Cttnbp2nl/Swap70/Ctnna1/Myh14/Bag3	FALSE	Neither sign	2.58279
GOMF_DIOXYGENASE_ACTIVITY	GOMF_DIOXYGENASE_ACTIVITY	38	0.689233	1.40505	0.0488013	0.366435	0.333546	1297	tags=34%, list=18%, signal=28%	Bbox1/Tmlhe/Phyh/Plod2/Asph/Kdm3b/Alkbh8/Kdm5a/Phf2/P4ha1/Ogfod3/Plod3/Kdm2b	GOMF_DIOXYGENASE_ACTIVITY	39	0.528739	1.17558	0.229586	0.689876	0.640144	604	tags=15%, list=8%, signal=14%	Jmjd1c/Alkbh5/Alkbh6/Fto/Kdm5c/Adi1	FALSE	Neither sign	2.58063
GOBP_CYCLIC_NUCLEOTIDE_BIOSYNTHETIC_PROCESS	GOBP_CYCLIC_NUCLEOTIDE_BIOSYNTHETIC_PROCESS	11	-0.668733	-1.23532	0.220529	0.611044	0.5562	1594	tags=64%, list=22%, signal=50%	Adcy2/Gucy1b1/Adcy8/Gucy1a1/Adcy3/Adcy1/Adcy9	GOBP_CYCLIC_NUCLEOTIDE_BIOSYNTHETIC_PROCESS	11	-0.728932	-1.34501	0.119425	0.575479	0.533994	847	tags=55%, list=12%, signal=48%	Adcy1/Ampd2/Adcy5/Adcy2/Gucy1b1/Gucy1a1	FALSE	Neither sign	2.58033
BIOCARTA_GH_PATHWAY	BIOCARTA_GH_PATHWAY	14	-0.702346	-1.36883	0.103556	0.484844	0.441327	1444	tags=50%, list=20%, signal=40%	Raf1/Sos1/Prkcb/Mapk1/Plcg1/Pik3r1/Mapk3	BIOCARTA_GH_PATHWAY	14	-0.622216	-1.21103	0.234373	0.692893	0.642944	665	tags=50%, list=9%, signal=46%	Pik3r1/Jak2/Pik3ca/Rps6ka1/Raf1/Grb2/Map2k1	FALSE	Neither sign	2.57985
GOBP_CHROMOSOME_SEGREGATION	GOBP_CHROMOSOME_SEGREGATION	129	0.571242	1.32889	0.043211	0.356877	0.324846	882	tags=16%, list=12%, signal=15%	Top2a/Spice1/Smc3/Mau2/Chmp3/Rcc1/Smc2/Chmp6/Rcc2/Rrs1/Smarcad1/Pcid2/Ska3/Smc1a/Stag1/Smarca5/Pds5a/Numa1/Stag2/Rad21/Nipbl	GOBP_CHROMOSOME_SEGREGATION	131	0.475995	1.25085	0.0881402	0.530636	0.492383	1353	tags=20%, list=19%, signal=16%	Tpr/Nup43/Spice1/Ube2i/Ercc2/Mad2l1bp/Cdc26/Akap8/Nudc/Naa10/Bub3/Pmf1/Vps4a/Numa1/Rrs1/Zw10/Rmdn1/Mad1l1/Anapc11/Vps4b/Kpnb1/Srpk1/Bag6/Actr3/Nup62/Wapl	FALSE	Neither sign	2.57974
GOBP_REGULATION_OF_CGMP_MEDIATED_SIGNALING	GOBP_REGULATION_OF_CGMP_MEDIATED_SIGNALING	6	-0.848165	-1.37586	0.0699614	0.416822	0.37941	368	tags=67%, list=5%, signal=63%	Thbs1/Rundc3a/Pde2a/Ptk2b	GOBP_REGULATION_OF_CGMP_MEDIATED_SIGNALING	6	-0.73983	-1.20307	0.266342	0.715135	0.663582	1806	tags=50%, list=25%, signal=38%	Pde10a/Rundc3a/Pde2a	FALSE	Neither sign	2.57894
GOBP_NEGATIVE_REGULATION_OF_CD4_POSITIVE_ALPHA_BETA_T_CELL_ACTIVATION	GOBP_NEGATIVE_REGULATION_OF_CD4_POSITIVE_ALPHA_BETA_T_CELL_ACTIVATION	5	0.822525	1.23567	0.231148	0.622697	0.566807	429	tags=40%, list=6%, signal=38%	Twsg1/Anxa1	GOBP_NEGATIVE_REGULATION_OF_CD4_POSITIVE_ALPHA_BETA_T_CELL_ACTIVATION	5	0.871758	1.34274	0.099516	0.548514	0.508972	55	tags=20%, list=1%, signal=20%	Anxa1	FALSE	Neither sign	2.57841
GOBP_INTEGRIN_ACTIVATION	GOBP_INTEGRIN_ACTIVATION	11	0.897939	1.51666	0.00943252	0.195453	0.17791	182	tags=18%, list=3%, signal=18%	Piezo1/Tln1	GOBP_INTEGRIN_ACTIVATION	12	0.588308	1.06143	0.415011	0.809128	0.7508	1552	tags=50%, list=21%, signal=39%	Jam3/Fn1/Rap1b/Tln1/Fblim1/Krit1	FALSE	Neither sign	2.57809
GOBP_MRNA_TRANSPORT	GOBP_MRNA_TRANSPORT	84	0.543288	1.21749	0.156928	0.546996	0.4979	721	tags=13%, list=10%, signal=12%	Cetn3/Sarnp/Nup93/Thoc3/Ncbp3/Pabpn1/Pcid2/Zc3h11a/Qki/Myo1c/Nup107	GOBP_MRNA_TRANSPORT	84	0.545909	1.36046	0.0452577	0.400972	0.372067	635	tags=13%, list=9%, signal=12%	Tpr/Ranbp2/Nup43/Khsrp/Mvp/Qki/Alkbh5/Eny2/Nup50/Nup88/Srsf3	FALSE	Neither sign	2.57794
