## Supplementary dataset S9 for "IGF1 peptide targets Rett Syndrome astrocytes to degrade IGF binding protein, rescue synaptogenesis and restore mitochondrial function" (part 3 of 3)

### Sheet: Dataset S9 (continued)
Dataset S9: Combined GSEA results for neurons- KO N + KO A+peptide vs. KO N + KO A untreated and KO N + KO A untreated vs. WT N + WT A untreated differential proteomics analysis sorted by absolute NES sum
GOBP_VENTRICULAR_SEPTUM_DEVELOPMENT	GOBP_VENTRICULAR_SEPTUM_DEVELOPMENT	28	0.755474	1.47499	0.0257242	0.290278	0.264224	433	tags=21%, list=6%, signal=20%	Lrp2/Ptk7/Wnt5a/Notch1/Fzd2/Fgfrl1	GOBP_VENTRICULAR_SEPTUM_DEVELOPMENT	28	0.52383	1.10277	0.330998	0.760506	0.705683	252	tags=11%, list=3%, signal=10%	Ccn1/Slit2/Luzp1	FALSE	Neither sign	2.57776
GOMF_CORECEPTOR_ACTIVITY	GOMF_CORECEPTOR_ACTIVITY	17	0.802966	1.45251	0.0352388	0.330028	0.300407	298	tags=24%, list=4%, signal=23%	Cspg4/Gpc4/Ptk7/Itgav	GOMF_CORECEPTOR_ACTIVITY	17	0.584969	1.12502	0.321224	0.753476	0.69916	1408	tags=29%, list=19%, signal=24%	Itgb1/Rgma/Cxcr4/Nectin2/Ror2	FALSE	Neither sign	2.57753
GOCC_INTRACILIARY_TRANSPORT_PARTICLE_A	GOCC_INTRACILIARY_TRANSPORT_PARTICLE_A	6	0.866707	1.33506	0.107469	0.487582	0.443819	640	tags=67%, list=9%, signal=61%	Ift140/Wdr19/Ift122/Wdr35	GOCC_INTRACILIARY_TRANSPORT_PARTICLE_A	6	0.782186	1.24207	0.221378	0.683165	0.633918	184	tags=17%, list=3%, signal=16%	Ttc21a	FALSE	Neither sign	2.57713
GOCC_ENDOCYTIC_VESICLE_LUMEN	GOCC_ENDOCYTIC_VESICLE_LUMEN	9	0.734511	1.20148	0.267738	0.659937	0.600705	964	tags=22%, list=13%, signal=19%	Sparc/Apoe	GOCC_ENDOCYTIC_VESICLE_LUMEN	9	0.802052	1.37277	0.0921627	0.537016	0.498303	53	tags=11%, list=1%, signal=11%	Ctsl	FALSE	Neither sign	2.57424
BIOCARTA_IGF1MTOR_PATHWAY	BIOCARTA_IGF1MTOR_PATHWAY	16	-0.804619	-1.6159	0.00837512	0.18703	0.170243	981	tags=56%, list=14%, signal=49%	Eif2s1/Ppp2ca/Eif2s3x/Pten/Pik3r1/Eif2b5/Pdpk1/Gsk3b/Eif2s2	BIOCARTA_IGF1MTOR_PATHWAY	16	-0.477704	-0.958112	0.520331	0.864957	0.802605	1291	tags=31%, list=18%, signal=26%	Mtor/Pdpk1/Akt1/Gsk3b/Rps6kb1	FALSE	Neither sign	2.57401
GOBP_POSITIVE_REGULATION_OF_INTERLEUKIN_8_PRODUCTION	GOBP_POSITIVE_REGULATION_OF_INTERLEUKIN_8_PRODUCTION	13	0.687604	1.19291	0.266327	0.659595	0.600394	700	tags=23%, list=10%, signal=21%	Mavs/Wnt5a/Hyal2	GOBP_POSITIVE_REGULATION_OF_INTERLEUKIN_8_PRODUCTION	15	0.733911	1.37885	0.0895271	0.534875	0.496317	1014	tags=47%, list=14%, signal=40%	Ddit3/Hspa1a/Rigi/Cd14/Afap1l2/Hmgb1/Lamtor5	FALSE	Neither sign	2.57175
GOBP_SUBSTRATE_DEPENDENT_CELL_MIGRATION	GOBP_SUBSTRATE_DEPENDENT_CELL_MIGRATION	17	0.719181	1.30095	0.143995	0.533635	0.485738	748	tags=29%, list=10%, signal=26%	Cspg4/Itga2/Nck1/Ptprc/Sdcbp	GOBP_SUBSTRATE_DEPENDENT_CELL_MIGRATION	17	0.660665	1.2706	0.171489	0.642688	0.596358	959	tags=18%, list=13%, signal=15%	Slit2/Fn1/Cd2ap	FALSE	Neither sign	2.57155
GOMF_PEPTIDE_ANTIGEN_BINDING	GOMF_PEPTIDE_ANTIGEN_BINDING	7	-0.758994	-1.27276	0.177664	0.572625	0.52123	812	tags=43%, list=11%, signal=38%	H2-D1/Tap1/Dhcr24	GOMF_PEPTIDE_ANTIGEN_BINDING	8	-0.752083	-1.29823	0.160566	0.628224	0.582936	1030	tags=25%, list=14%, signal=21%	Dhcr24/Slc7a8	FALSE	Neither sign	2.57099
GOBP_NEGATIVE_REGULATION_OF_ERBB_SIGNALING_PATHWAY	GOBP_NEGATIVE_REGULATION_OF_ERBB_SIGNALING_PATHWAY	19	0.716309	1.31885	0.124238	0.511799	0.465863	503	tags=16%, list=7%, signal=15%	Itga1/Egfr/Chmp6	GOBP_NEGATIVE_REGULATION_OF_ERBB_SIGNALING_PATHWAY	19	0.637209	1.25212	0.184743	0.65556	0.608302	948	tags=21%, list=13%, signal=18%	Mvp/Snx5/Lgmn/Tsg101	FALSE	Neither sign	2.57098
GOBP_POSITIVE_REGULATION_OF_MYELOID_LEUKOCYTE_DIFFERENTIATION	GOBP_POSITIVE_REGULATION_OF_MYELOID_LEUKOCYTE_DIFFERENTIATION	11	0.725615	1.22559	0.231812	0.623126	0.567197	454	tags=18%, list=6%, signal=17%	Notch2/Csf1	GOBP_POSITIVE_REGULATION_OF_MYELOID_LEUKOCYTE_DIFFERENTIATION	11	0.757532	1.34512	0.114413	0.568076	0.527125	1408	tags=55%, list=19%, signal=44%	Csf1/Fos/Traf6/Prkca/Tesc/Ror2	FALSE	Neither sign	2.57071
REACTOME_TRANSPORT_OF_THE_SLBP_DEPENDANT_MATURE_MRNA	REACTOME_TRANSPORT_OF_THE_SLBP_DEPENDANT_MATURE_MRNA	29	0.58628	1.15027	0.285625	0.675101	0.614507	1880	tags=45%, list=26%, signal=33%	Nup93/Nup107/Ncbp1/Pom121/Nup98/Nup35/Nxf1/Nup188/Nup88/Nup155/Nup160/Nup37/Nup85	REACTOME_TRANSPORT_OF_THE_SLBP_DEPENDANT_MATURE_MRNA	30	0.666539	1.41912	0.0513906	0.424254	0.39367	514	tags=17%, list=7%, signal=16%	Tpr/Ranbp2/Nup43/Nup50/Nup88	FALSE	Neither sign	2.56939
GOBP_MICROTUBULE_BASED_PROCESS	GOBP_MICROTUBULE_BASED_PROCESS	413	0.495986	1.21918	0.0434478	0.356877	0.324846	692	tags=14%, list=10%, signal=13%	Rsph9/Slc39a12/Rsph1/Cnp/Gja1/Rsph4a/Kif27/Cep131/Pard3b/Ift140/Mpdz/Capn6/Sun2/Dnal4/Spice1/Cetn3/Kifc3/Ezr/Odf2/Hap1/Erbb2/Pcnt/Hspb1/Pcm1/Ckap2/Smc3/Mdm1/Cln3/Cc2d2a/Chmp3/Tmem67/Wdr19/Katnip/Pltp/Rcc1/Ccdc88c/Crocc/Bag3/Chmp6/Borcs5/Ift27/Bbs4/Ift74/Sik3/Lmna/Ift122/Wdr35/Rabl2/Ska3/Smc1a/Stag1/Lamp1/Itgb1/Prkaa1/Dync2h1/Dync2i1	GOBP_MICROTUBULE_BASED_PROCESS	417	0.464905	1.35015	0.00466841	0.132414	0.122869	1041	tags=19%, list=14%, signal=17%	Tpr/Atp1a4/Ss18/Drg1/Ccdc13/Npm1/Crocc/Flna/Pard3b/Spice1/Rsph1/Traf3ip1/Tppp/Ttc21a/Hdgfl3/Macf1/Ranbp1/Ift74/Lsm14a/Rsph9/Ift20/Pcm1/Fyco1/Ccdc88c/Ccdc40/Bloc1s1/Dst/Syne2/Mtcl1/Kif27/Sod1/Hook2/Ift57/Capn6/Inpp5b/Nme5/Hspa1a/Akap9/Ppp1r12a/Mpdz/Nudc/Memo1/Ptpa/Odad1/Dag1/Tpgs1/Dynlrb1/Chordc1/Dync2h1/Dync2i1/Dync1li2/Ezr/Hook3/Stau2/Numa1/Myh9/Bicd2/Hspb1/Zpr1/Katnip/Vbp1/Pin1/Zw10/Bloc1s3/Bag3/Vcp/Itgb1/Tppp3/Snapin/Usp33/Dtnbp1/Erbb2/Rmdn1/Borcs5/Tmem108/Gja1/Hook1/Cep68	FALSE	Neither sign	2.56932
GOBP_EXTRACELLULAR_MATRIX_DISASSEMBLY	GOBP_EXTRACELLULAR_MATRIX_DISASSEMBLY	24	0.590073	1.12563	0.32314	0.702395	0.639352	1229	tags=33%, list=17%, signal=28%	Ddr1/Pbxip1/Gsn/Cst3/Lcp1/Adamts15/Ddr2/Lrp1	GOBP_EXTRACELLULAR_MATRIX_DISASSEMBLY	24	0.705491	1.44302	0.0463071	0.405202	0.375992	579	tags=21%, list=8%, signal=19%	Ctsl/Ctss/Cst3/Adam10/Ddr1	FALSE	Neither sign	2.56865
GOMF_CHEMOREPELLENT_ACTIVITY	GOMF_CHEMOREPELLENT_ACTIVITY	18	-0.575949	-1.18799	0.244101	0.636273	0.579165	697	tags=22%, list=10%, signal=20%	Sema4d/Sema4g/Sema3a/Sema4a	GOMF_CHEMOREPELLENT_ACTIVITY	18	-0.671422	-1.38062	0.0904164	0.536158	0.497507	600	tags=17%, list=8%, signal=15%	Sema4d/Sema4c/Sema6b	FALSE	Neither sign	2.56861
GOBP_MONONUCLEAR_CELL_MIGRATION	GOBP_MONONUCLEAR_CELL_MIGRATION	57	0.640377	1.37701	0.0505722	0.370691	0.33742	602	tags=23%, list=8%, signal=21%	Pla2g7/Jam2/Ano6/Lgals3/Plec/Cyp7b1/Wnt5a/Anxa1/Csf1/Lrch1/Msn/Lyn/S1pr1	GOBP_MONONUCLEAR_CELL_MIGRATION	57	0.504571	1.19139	0.194273	0.662967	0.615175	380	tags=16%, list=5%, signal=15%	Anxa1/Nbl1/Il6ra/Slit2/Msn/Csf1/Rps19/Pla2g7/Eps8	FALSE	Neither sign	2.5684
GOBP_REGULATION_OF_PROTEIN_LOCALIZATION_TO_CELL_SURFACE	GOBP_REGULATION_OF_PROTEIN_LOCALIZATION_TO_CELL_SURFACE	25	-0.593662	-1.31575	0.118292	0.504541	0.459256	1194	tags=28%, list=17%, signal=23%	Commd1/Gopc/Picalm/Map1a/Gpm6b/Gpd1l/Nedd4l	GOBP_REGULATION_OF_PROTEIN_LOCALIZATION_TO_CELL_SURFACE	26	-0.563947	-1.25256	0.164498	0.631633	0.5861	842	tags=42%, list=12%, signal=38%	Erbb4/Astn2/Tmem35a/Akt1/Ctnnb1/Abca2/Arf6/Ric3/Actn2/Leprot/Gpm6b	FALSE	Neither sign	2.56832
GOBP_SCF_DEPENDENT_PROTEASOMAL_UBIQUITIN_DEPENDENT_PROTEIN_CATABOLIC_PROCESS	GOBP_SCF_DEPENDENT_PROTEASOMAL_UBIQUITIN_DEPENDENT_PROTEIN_CATABOLIC_PROCESS	21	-0.556684	-1.18774	0.234574	0.62796	0.571598	2368	tags=48%, list=33%, signal=32%	Rbx1/Fbxl15/Fbxo6/Fbxl17/Fbxl16/Skp1/Cul4b/Cul5/Cul2/Cul1	GOBP_SCF_DEPENDENT_PROTEASOMAL_UBIQUITIN_DEPENDENT_PROTEIN_CATABOLIC_PROCESS	21	-0.649467	-1.38054	0.0851297	0.521221	0.483647	1323	tags=33%, list=18%, signal=27%	Fbxw7/Fbxo6/Dmac2/Fbxl2/Fbxl20/Fbxo31/Rbx1	FALSE	Neither sign	2.56828
GOBP_RESPONSE_TO_THYROID_HORMONE	GOBP_RESPONSE_TO_THYROID_HORMONE	12	0.638681	1.09338	0.388939	0.749298	0.682045	990	tags=25%, list=14%, signal=22%	Kit/Ctsh/Rdx	GOBP_RESPONSE_TO_THYROID_HORMONE	12	0.817294	1.47457	0.0353776	0.366914	0.340464	428	tags=33%, list=6%, signal=31%	Ctsb/Ctsl/Ctss/Ctsh	FALSE	Neither sign	2.56795
GOCC_9PLUS0_NON_MOTILE_CILIUM	GOCC_9PLUS0_NON_MOTILE_CILIUM	41	0.725261	1.4946	0.01607	0.240638	0.21904	724	tags=27%, list=10%, signal=24%	Myo7a/Ift140/Cetn3/Phyh/Wdr19/Tulp3/Ttc8/Bbs4/Tmem237/Ift122/Ift80	GOCC_9PLUS0_NON_MOTILE_CILIUM	41	0.478723	1.07269	0.354923	0.775363	0.719469	399	tags=10%, list=5%, signal=9%	Atp1a4/Bsg/Ift20/Ift57	FALSE	Neither sign	2.56729
GOMF_P_TYPE_CALCIUM_TRANSPORTER_ACTIVITY	GOMF_P_TYPE_CALCIUM_TRANSPORTER_ACTIVITY	5	-0.8136	-1.27223	0.157593	0.547102	0.497997	896	tags=60%, list=12%, signal=53%	Atp2b2/Atp2b1/Atp2b4	GOMF_P_TYPE_CALCIUM_TRANSPORTER_ACTIVITY	5	-0.825928	-1.29485	0.146765	0.614568	0.570265	955	tags=80%, list=13%, signal=70%	Atp2b2/Atp2b4/Atp2c1/Atp2a2	FALSE	Neither sign	2.56708
GOBP_POSITIVE_REGULATION_OF_ATP_METABOLIC_PROCESS	GOBP_POSITIVE_REGULATION_OF_ATP_METABOLIC_PROCESS	14	0.906224	1.5905	0.00199467	0.0990874	0.0901939	147	tags=21%, list=2%, signal=21%	P2rx7/Zbtb20/Slc4a4	GOBP_POSITIVE_REGULATION_OF_ATP_METABOLIC_PROCESS	14	0.526241	0.976382	0.512249	0.861782	0.799658	1337	tags=21%, list=18%, signal=18%	Eno1/Vcp/Zbtb20	FALSE	Neither sign	2.56689
GOBP_VIRAL_LIFE_CYCLE	GOBP_VIRAL_LIFE_CYCLE	161	0.513627	1.21416	0.121016	0.509602	0.463863	1025	tags=21%, list=14%, signal=19%	Itgb5/Top2a/Btbd17/Rab29/Ifitm2/Eps15/Egfr/Mavs/Nfia/Itgav/Notch1/Itga2/Chmp3/Scarb2/Tpcn1/Chmp6/Tasor/Npc1/Gsn/Lgals1/Lamp1/Itgb1/Hyal2/Slc20a2/Cav2/Xpr1/Gas6/Usp6nl/Smpd1/Apoe/Bcl2/Ppie/Trim59/Dag1	GOBP_VIRAL_LIFE_CYCLE	161	0.503709	1.35224	0.0240431	0.307233	0.285086	1079	tags=20%, list=15%, signal=18%	Stom/Ctsb/Smpd1/Ist1/Ctsl/Usp6nl/Cd55/Anpep/Bsg/Nucks1/Kpna2/Rpsa/Ptx3/Stau1/Tbc1d20/Trim26/Hspa1a/Snx3/Dag1/Trim25/Ppia/Pkn2/Vps4a/Scarb2/Cnot7/Vcp/Itgb1/Tsg101/Slc20a2/Lamtor5/Ppid/Ddb1/Itga5	FALSE	Neither sign	2.5664
GOCC_BASAL_DENDRITE	GOCC_BASAL_DENDRITE	5	-0.81264	-1.27072	0.159335	0.550856	0.501414	1164	tags=80%, list=16%, signal=67%	Map1b/Slc4a10/Mapk8/Ykt6	GOCC_BASAL_DENDRITE	6	-0.796323	-1.29494	0.155883	0.623458	0.578514	208	tags=33%, list=3%, signal=32%	Slc17a8/Mapk8	FALSE	Neither sign	2.56566
GOBP_POSITIVE_REGULATION_OF_NEURAL_PRECURSOR_CELL_PROLIFERATION	GOBP_POSITIVE_REGULATION_OF_NEURAL_PRECURSOR_CELL_PROLIFERATION	15	0.849699	1.50724	0.0149985	0.238209	0.216829	491	tags=33%, list=7%, signal=31%	Lrp2/Gpr37l1/Notch1/Nes/Lyn	GOBP_POSITIVE_REGULATION_OF_NEURAL_PRECURSOR_CELL_PROLIFERATION	15	0.563262	1.05824	0.407599	0.804871	0.746849	413	tags=20%, list=6%, signal=19%	Nes/Smarcd3/Nr2e1	FALSE	Neither sign	2.56548
GOBP_ANATOMICAL_STRUCTURE_HOMEOSTASIS	GOBP_ANATOMICAL_STRUCTURE_HOMEOSTASIS	119	0.591192	1.36623	0.0298602	0.311993	0.283991	740	tags=23%, list=10%, signal=21%	P2rx7/Crb2/Gja1/Mfsd2a/Jam2/Tjp2/Dmd/Tjp1/Hspb1/Nkiras2/Notch1/Ccn2/Lamp2/Tpp1/Csf1/Crocc/Bag3/P2rx4/Vcl/Bbs4/Mks1/Atp1b2/S1pr1/Itgb1/Prkaa1/Cd34/Rcn3	GOBP_ANATOMICAL_STRUCTURE_HOMEOSTASIS	121	0.460313	1.19884	0.14066	0.605734	0.562068	949	tags=21%, list=13%, signal=18%	Serpina3n/Gaa/Crocc/Tjp2/Jam3/Csf1/Ccn2/Lipa/B2m/Tpp1/Sod1/Ctsh/Cacnb2/Lamp2/Vcl/Scgn/Calb2/Traf6/Hspb1/Gigyf2/Bag3/Prkca/Itgb1/Rcn3/Prdx1	FALSE	Neither sign	2.56507
GOBP_PRENYLATION	GOBP_PRENYLATION	6	-0.76087	-1.23426	0.215941	0.607114	0.552623	1131	tags=83%, list=16%, signal=70%	Fnta/Plpp6/Rabggtb/Rabggta/Chm	GOBP_PRENYLATION	6	-0.818287	-1.33066	0.118209	0.574185	0.532793	89	tags=33%, list=1%, signal=33%	Chm/Plpp6	FALSE	Neither sign	2.56491
REACTOME_COOPERATION_OF_PREFOLDIN_AND_TRIC_CCT_IN_ACTIN_AND_TUBULIN_FOLDING	REACTOME_COOPERATION_OF_PREFOLDIN_AND_TRIC_CCT_IN_ACTIN_AND_TUBULIN_FOLDING	25	-0.678812	-1.50448	0.0295193	0.309934	0.282116	1853	tags=76%, list=26%, signal=57%	Tubb6/Tubb4b/Cct5/Tuba1c/Pfdn1/Pfdn2/Cct6b/Cct6a/Cct2/Cct4/Tubb3/Tcp1/Tubb2b/Cct8/Cct3/Tuba4a/Tubb2a/Tuba8/Tubb4a	REACTOME_COOPERATION_OF_PREFOLDIN_AND_TRIC_CCT_IN_ACTIN_AND_TUBULIN_FOLDING	25	-0.480171	-1.05872	0.370107	0.781378	0.72505	32	tags=16%, list=0%, signal=16%	Tuba4a/Tubb4b/Tuba8/Tuba1a	FALSE	Neither sign	2.5632
GOBP_MEMBRANE_RAFT_ASSEMBLY	GOBP_MEMBRANE_RAFT_ASSEMBLY	8	0.752114	1.20845	0.264708	0.658184	0.599109	912	tags=38%, list=13%, signal=33%	Anxa2/Cav2/Pacsin2	GOBP_MEMBRANE_RAFT_ASSEMBLY	8	0.80909	1.35426	0.105791	0.557149	0.516986	572	tags=38%, list=8%, signal=35%	S100a10/Pacsin2/Anxa2	FALSE	Neither sign	2.56271
GOBP_POSITIVE_REGULATION_OF_SMOOTHENED_SIGNALING_PATHWAY	GOBP_POSITIVE_REGULATION_OF_SMOOTHENED_SIGNALING_PATHWAY	15	0.808086	1.43343	0.0441866	0.356877	0.324846	689	tags=33%, list=10%, signal=30%	Ctnna1/Cibar1/Evc/Sfrp1/Dync2h1	GOBP_POSITIVE_REGULATION_OF_SMOOTHENED_SIGNALING_PATHWAY	16	0.593124	1.12849	0.320926	0.753476	0.69916	858	tags=38%, list=12%, signal=33%	Uchl5/Scube1/Txndc15/Gorab/Dync2h1/Ctnna1	FALSE	Neither sign	2.56192
GOMF_ANTIGEN_BINDING	GOMF_ANTIGEN_BINDING	13	-0.614736	-1.17954	0.271225	0.66275	0.603265	1605	tags=38%, list=22%, signal=30%	H2-D1/Tspan4/Ppp2r1a/Tap1/Dhcr24	GOMF_ANTIGEN_BINDING	14	-0.709614	-1.38113	0.0933974	0.540817	0.501831	1467	tags=29%, list=20%, signal=23%	Tspan4/Dhcr24/Tapbpl/Slc7a8	FALSE	Neither sign	2.56068
GOBP_REGULATION_OF_RECEPTOR_BINDING	GOBP_REGULATION_OF_RECEPTOR_BINDING	10	0.852412	1.41817	0.047995	0.36483	0.332085	63	tags=10%, list=1%, signal=10%	Anxa2	GOBP_REGULATION_OF_RECEPTOR_BINDING	11	0.642932	1.14163	0.324873	0.755658	0.701185	572	tags=27%, list=8%, signal=25%	B2m/Ptprf/Anxa2	FALSE	Neither sign	2.5598
GOBP_PROTEIN_POLYUBIQUITINATION	GOBP_PROTEIN_POLYUBIQUITINATION	120	-0.491833	-1.44858	0.00735582	0.17642	0.160585	1447	tags=32%, list=20%, signal=26%	Ube3a/Ankrd39/Cul3/Ppia/Wwp2/Ttc3/Skp1/Ube3c/Ube2k/Anapc11/Fbxo22/Blmh/Ube2v2/Lrsam1/Hdac6/Huwe1/Ambra1/Rmnd5a/Rnf126/Ube2n/Npepps/Plaa/Stub1/Klhl3/Hecw1/Trim3/Dzip3/Traf2/Nedd4l/Ube2g1/Trim2/Hecw2/Thop1/Rusc1/Ube2o/Cul1/Rbck1/Rnf213/Tpp2	GOBP_PROTEIN_POLYUBIQUITINATION	120	-0.385565	-1.11096	0.210456	0.669506	0.621243	619	tags=12%, list=9%, signal=11%	Ctnnb1/Ube3c/Hecw2/Axin1/Mgrn1/Rnf14/Bcl2/Ube3b/Arel1/Znrf1/Marchf5/Shprh/Rbx1/Amfr	FALSE	Neither sign	2.55955
GOBP_ACTIN_FILAMENT_BASED_MOVEMENT	GOBP_ACTIN_FILAMENT_BASED_MOVEMENT	70	0.520397	1.14534	0.256261	0.647549	0.589429	981	tags=29%, list=14%, signal=25%	Myo7a/Gja1/Sun2/Myo1e/Myh14/Myo6/Atp1a2/Actn4/Ccdc88c/Myo9b/Myo1b/Gsn/Wasf2/Myo1c/Limch1/Syne2/Snta1/Parva/Jup/Flna	GOBP_ACTIN_FILAMENT_BASED_MOVEMENT	70	0.581575	1.41384	0.031211	0.347498	0.322448	1019	tags=29%, list=14%, signal=25%	Sumo1/Flna/Epdr1/Limch1/Ccdc88c/Syne2/Tpm1/Cacnb2/Akap9/Slc9a1/Camk2d/Myh9/Wasf2/Actn4/Myl6/Myh14/Scn1b/Fnbp1l/Myo7a/Gja1	FALSE	Neither sign	2.55918
GOBP_RAB_PROTEIN_SIGNAL_TRANSDUCTION	GOBP_RAB_PROTEIN_SIGNAL_TRANSDUCTION	17	-0.619967	-1.26297	0.176879	0.571948	0.520613	656	tags=41%, list=9%, signal=38%	Rab33a/Rab35/Rab15/Gdi1/Dennd4b/Dennd1a/Rab4b	GOBP_RAB_PROTEIN_SIGNAL_TRANSDUCTION	17	-0.637371	-1.29554	0.150895	0.620138	0.575433	1361	tags=41%, list=19%, signal=34%	Madd/Rab39b/Rab4b/Rab4a/Rab21/Rab9b/Rab30	FALSE	Neither sign	2.55851
GOMF_POLY_PYRIMIDINE_TRACT_BINDING	GOMF_POLY_PYRIMIDINE_TRACT_BINDING	17	0.739563	1.33782	0.112571	0.494643	0.450246	471	tags=18%, list=7%, signal=17%	Ptbp1/Rbms1/Msi1	GOMF_POLY_PYRIMIDINE_TRACT_BINDING	17	0.63417	1.21965	0.22035	0.682754	0.633536	912	tags=29%, list=13%, signal=26%	Msi2/Khdrbs2/Ptbp1/Rbms1/Atxn1	FALSE	Neither sign	2.55747
GOBP_MICROTUBULE_CYTOSKELETON_ORGANIZATION	GOBP_MICROTUBULE_CYTOSKELETON_ORGANIZATION	285	0.495448	1.2054	0.085824	0.446088	0.406049	814	tags=14%, list=11%, signal=13%	Rsph9/Slc39a12/Rsph1/Cnp/Gja1/Rsph4a/Cep131/Pard3b/Mpdz/Capn6/Sun2/Spice1/Cetn3/Ezr/Odf2/Pcnt/Pcm1/Ckap2/Smc3/Mdm1/Cc2d2a/Chmp3/Tmem67/Rcc1/Ccdc88c/Crocc/Chmp6/Bbs4/Sik3/Lmna/Ska3/Smc1a/Stag1/Itgb1/Prkaa1/Parp3/Numa1/Syne2/Tppp3/Son/Stag2	GOBP_MICROTUBULE_CYTOSKELETON_ORGANIZATION	287	0.477899	1.35188	0.0101707	0.20847	0.193441	1041	tags=18%, list=14%, signal=16%	Tpr/Ss18/Drg1/Ccdc13/Npm1/Crocc/Flna/Pard3b/Spice1/Rsph1/Traf3ip1/Tppp/Hdgfl3/Ranbp1/Lsm14a/Rsph9/Pcm1/Ccdc88c/Ccdc40/Dst/Syne2/Mtcl1/Hook2/Capn6/Hspa1a/Akap9/Ppp1r12a/Mpdz/Nudc/Ptpa/Odad1/Dag1/Tpgs1/Chordc1/Dync1li2/Ezr/Hook3/Numa1/Myh9/Bicd2/Zpr1/Pin1/Zw10/Vcp/Itgb1/Tppp3/Usp33/Rmdn1/Gja1/Hook1/Cep68	FALSE	Neither sign	2.55727
GOBP_NEGATIVE_REGULATION_OF_METALLOPEPTIDASE_ACTIVITY	GOBP_NEGATIVE_REGULATION_OF_METALLOPEPTIDASE_ACTIVITY	6	0.722073	1.11227	0.400534	0.7563	0.688419	324	tags=50%, list=5%, signal=48%	Timp3/Timp2/Sorl1	GOBP_NEGATIVE_REGULATION_OF_METALLOPEPTIDASE_ACTIVITY	6	0.909976	1.44499	0.0286168	0.335453	0.311271	37	tags=17%, list=1%, signal=17%	Timp1	FALSE	Neither sign	2.55726
GOBP_POSITIVE_REGULATION_OF_T_CELL_MEDIATED_IMMUNITY	GOBP_POSITIVE_REGULATION_OF_T_CELL_MEDIATED_IMMUNITY	16	0.753924	1.35091	0.100704	0.479595	0.436549	2	tags=6%, list=0%, signal=6%	P2rx7	GOBP_POSITIVE_REGULATION_OF_T_CELL_MEDIATED_IMMUNITY	16	0.633972	1.20621	0.236518	0.693818	0.643802	785	tags=19%, list=11%, signal=17%	Cd55/B2m/Traf6	FALSE	Neither sign	2.55712
GOMF_STRUCTURAL_MOLECULE_ACTIVITY	GOMF_STRUCTURAL_MOLECULE_ACTIVITY	343	0.461424	1.12941	0.181411	0.575305	0.523668	827	tags=13%, list=12%, signal=12%	Prelp/Vim/Nexn/Ctnna1/Synm/Gfap/Odf2/Tln1/Mrpl34/Spon1/Mrpl47/Dmd/Sparc/Plec/Col18a1/Cldn10/Nebl/Pkp1/Rpl7l1/Epb41l2/Lmnb1/Nup93/Mrps18c/Asph/Crocc/Msn/Vcl/Csrp2/Actn1/Mrpl52/Rpl29/Vwa1/Rpl18a/Hspg2/Mrpl57/Mrpl24/Nup107/Rpl38/Sntb2/Sntb1/Numa1/Mrpl9/Chadl/Mrpl1/Snta1	GOMF_STRUCTURAL_MOLECULE_ACTIVITY	350	0.49735	1.42731	0.0014534	0.0683334	0.0634074	919	tags=15%, list=13%, signal=14%	Mrpl33/Rpl19/Tpm4/Tpr/Rps21/Tnc/Crocc/Ccn1/Rps12/Rps5/Arpc1b/Rps28/Bgn/Rps29/Pls1/Macf1/Msn/Rpsa/Rps25/Dst/Eif3a/Rps17/Rpl35a/Rps23/Tpm1/Rps19/Fn1/Rpl12/Actbl2/Rpl10/Rps20/Eppk1/Sprr1a/Nup88/Pgm5/Tpm2/Mrps6/Dag1/Vcl/Matn2/Synm/Spon1/Spta1/Rplp1/Numa1/Rpl10a/Krt222/Myl6/Ctnna1/Plp1/Hmox1/Rpl31/Rpl28/Csrp1	FALSE	Neither sign	2.55672
REACTOME_POST_CHAPERONIN_TUBULIN_FOLDING_PATHWAY	REACTOME_POST_CHAPERONIN_TUBULIN_FOLDING_PATHWAY	16	-0.69984	-1.40548	0.0789502	0.432993	0.394129	1093	tags=88%, list=15%, signal=74%	Tubb6/Tubb4b/Tbce/Tuba1c/Tbca/Arl2/Tbcc/Tubb3/Tubb2b/Tbcb/Tuba4a/Tubb2a/Tuba8/Tubb4a	REACTOME_POST_CHAPERONIN_TUBULIN_FOLDING_PATHWAY	16	-0.57362	-1.15049	0.287175	0.728977	0.676427	531	tags=38%, list=7%, signal=35%	Tbce/Tuba4a/Tubb4b/Tuba8/Tbcd/Tuba1a	FALSE	Neither sign	2.55596
GOBP_POSITIVE_REGULATION_OF_IMMUNE_EFFECTOR_PROCESS	GOBP_POSITIVE_REGULATION_OF_IMMUNE_EFFECTOR_PROCESS	66	0.592473	1.29572	0.097168	0.470904	0.428638	691	tags=17%, list=10%, signal=15%	P2rx7/Kit/Gprc5b/Mavs/Wnt5a/Anxa1/Lyn/Appl2/Adgre5/Lamp1/Ptprc	GOBP_POSITIVE_REGULATION_OF_IMMUNE_EFFECTOR_PROCESS	66	0.522835	1.25996	0.120788	0.577462	0.535834	580	tags=14%, list=8%, signal=13%	Anxa1/Stxbp2/Cd55/Rps19/B2m/Ankrd17/Hk1/Rigi/Adgre5	FALSE	Neither sign	2.55568
GOBP_POSITIVE_REGULATION_OF_CYTOSKELETON_ORGANIZATION	GOBP_POSITIVE_REGULATION_OF_CYTOSKELETON_ORGANIZATION	109	0.438691	1.00621	0.469962	0.797444	0.72587	831	tags=15%, list=12%, signal=13%	P2rx7/Synpo2/Cdc42ep1/Lpar1/Sdc4/Ccn2/Sfrp1/Nes/Gsn/Wasf2/Nck1/Snx9/Numa1/Limch1/Cd47/Nf2	GOBP_POSITIVE_REGULATION_OF_CYTOSKELETON_ORGANIZATION	110	0.601211	1.54909	0.00325908	0.106645	0.098957	853	tags=15%, list=12%, signal=13%	Pfn2/Synpo2/Drg1/S100a10/Nes/Limch1/Ccn2/Tpm1/Pxn/Hspa1a/Akap9/Vasp/Limk1/Numa1/Wasf2/Swap70	FALSE	Neither sign	2.55529
REACTOME_MET_RECEPTOR_RECYCLING	REACTOME_MET_RECEPTOR_RECYCLING	10	-0.680866	-1.23145	0.226436	0.618073	0.562598	121	tags=40%, list=2%, signal=39%	Crk/Gga3/Rab4b/Met	REACTOME_MET_RECEPTOR_RECYCLING	10	-0.732437	-1.32331	0.137106	0.603063	0.559589	1132	tags=60%, list=16%, signal=51%	Rab4b/Gga3/Rab4a/Arf6/Grb2/Gab1	FALSE	Neither sign	2.55475
GOBP_HEART_DEVELOPMENT	GOBP_HEART_DEVELOPMENT	212	0.550481	1.32228	0.0250591	0.286942	0.261188	895	tags=20%, list=12%, signal=18%	Lrp2/Crip1/Acadm/Gja1/Notch2/Ift140/Egfr/Ptk7/Ahi1/Erbb2/Pdlim5/Plec/Wnt5a/Zmpste24/Notch1/Cc2d2a/Fzd2/Nebl/Fgfrl1/Pdcd4/Bbs5/Bbs4/Ift74/Mks1/Ilk/Rps6ka2/S1pr1/Lmna/Ift122/Itgb1/Dync2h1/Erbb4/Hdac9/Tgfb2/Mbd3/Dipk2a/Parva/Nipbl/Pkd2/Sall1/Ece1/Med12	GOBP_HEART_DEVELOPMENT	212	0.446939	1.23209	0.0751832	0.497085	0.461251	410	tags=9%, list=6%, signal=9%	Pdlim2/Gaa/Flna/Mbd2/Hexim1/Ccn1/Slit2/Pdlim5/Crip1/Ift74/Pdlim4/Luzp1/Ift20/Smarcd3/Ccdc40/Tab2/Tpm1/Fn1/Ift57/Scube1	FALSE	Neither sign	2.55437
GOBP_MITOPHAGY	GOBP_MITOPHAGY	26	-0.552229	-1.23521	0.17763	0.572625	0.52123	1306	tags=23%, list=18%, signal=19%	Hdac6/Huwe1/Ambra1/Atg4b/Tsc2/Arfip2	GOBP_MITOPHAGY	26	-0.593735	-1.31873	0.115526	0.569145	0.528116	1303	tags=35%, list=18%, signal=29%	Tsc2/Hdac6/Mfn2/Vdac1/Phb2/Slc25a4/Vps13c/Usp30/Cers1	FALSE	Neither sign	2.55393
GOBP_LIPID_DROPLET_FORMATION	GOBP_LIPID_DROPLET_FORMATION	7	-0.677302	-1.13577	0.34842	0.721734	0.656955	54	tags=43%, list=1%, signal=43%	Cds1/Zfyve1/Rnf213	GOBP_LIPID_DROPLET_FORMATION	7	-0.844939	-1.41694	0.0561953	0.442693	0.410781	926	tags=71%, list=13%, signal=62%	Zfyve1/Bscl2/Cds2/Cds1/Sqle	FALSE	Neither sign	2.55271
REACTOME_TRNA_PROCESSING_IN_THE_NUCLEUS	REACTOME_TRNA_PROCESSING_IN_THE_NUCLEUS	38	0.558705	1.13896	0.29038	0.680153	0.619106	1880	tags=37%, list=26%, signal=27%	Nup93/Cpsf4/Nup107/Pom121/Nup98/Nup35/Nup188/Cpsf1/Nup88/Cstf2/Nup155/Nup160/Nup37/Nup85	REACTOME_TRNA_PROCESSING_IN_THE_NUCLEUS	39	0.635725	1.41345	0.0476332	0.412487	0.382752	792	tags=18%, list=11%, signal=16%	Tpr/Ranbp2/Nup43/Nup50/Nup88/Pop7/Fam98b	FALSE	Neither sign	2.55241
GOBP_NEGATIVE_REGULATION_OF_OSTEOBLAST_DIFFERENTIATION	GOBP_NEGATIVE_REGULATION_OF_OSTEOBLAST_DIFFERENTIATION	10	0.810678	1.34874	0.103297	0.484449	0.440967	813	tags=50%, list=11%, signal=44%	Igfbp5/Notch1/Twsg1/Sfrp1/Men1	GOBP_NEGATIVE_REGULATION_OF_OSTEOBLAST_DIFFERENTIATION	11	0.676902	1.20195	0.256392	0.707301	0.656313	485	tags=18%, list=7%, signal=17%	Limd1/Nbr1	FALSE	Neither sign	2.55069
GOBP_SPHINGOID_METABOLIC_PROCESS	GOBP_SPHINGOID_METABOLIC_PROCESS	11	0.749978	1.26674	0.187305	0.582304	0.53004	820	tags=36%, list=11%, signal=32%	Naaa/Plpp1/Asah1/Plpp3	GOBP_SPHINGOID_METABOLIC_PROCESS	12	0.711127	1.28302	0.171172	0.642156	0.595864	222	tags=17%, list=3%, signal=16%	Asah2/Naaa	FALSE	Neither sign	2.54976
REACTOME_PKA_ACTIVATION_IN_GLUCAGON_SIGNALLING	REACTOME_PKA_ACTIVATION_IN_GLUCAGON_SIGNALLING	14	-0.817046	-1.59237	0.0104792	0.203029	0.184806	1178	tags=71%, list=16%, signal=60%	Adcy8/Prkar1a/Adcy3/Adcy1/Adcy9/Prkar2a/Prkacb/Prkar2b/Prkar1b/Prkaca	REACTOME_PKA_ACTIVATION_IN_GLUCAGON_SIGNALLING	14	-0.491897	-0.957387	0.524245	0.867538	0.804999	2002	tags=50%, list=28%, signal=36%	Adcy8/Prkar2b/Adcy1/Adcy5/Prkaca/Adcy2/Prkacb	FALSE	Neither sign	2.54976
GOBP_REGULATION_OF_SYNAPTIC_TRANSMISSION_GLUTAMATERGIC	GOBP_REGULATION_OF_SYNAPTIC_TRANSMISSION_GLUTAMATERGIC	43	-0.559205	-1.39408	0.0517075	0.374941	0.341288	799	tags=35%, list=11%, signal=31%	Cacng2/Grm5/Grik2/Mef2c/Ophn1/Glul/Shank3/Stxbp1/Grm2/Cacng8/Cacng5/Grm7/Homer1/Ptk2b/Grm3	GOBP_REGULATION_OF_SYNAPTIC_TRANSMISSION_GLUTAMATERGIC	43	-0.471704	-1.15535	0.224982	0.686655	0.637155	1937	tags=53%, list=27%, signal=39%	Nlgn1/Cacng2/Grm5/Dgki/Cnr1/Grik3/Serpine2/Nlgn2/Nlgn3/Rab3gap1/Ophn1/Plppr4/Stxbp1/Unc13a/Grm1/Cacng5/Grm2/Cacng3/Atad1/Cacng8/Shank3/Nrxn1/Grm3	FALSE	Neither sign	2.54943
GOBP_NEGATIVE_REGULATION_OF_G_PROTEIN_COUPLED_RECEPTOR_SIGNALING_PATHWAY	GOBP_NEGATIVE_REGULATION_OF_G_PROTEIN_COUPLED_RECEPTOR_SIGNALING_PATHWAY	23	-0.808527	-1.76068	0.000834998	0.0642651	0.058497	857	tags=39%, list=12%, signal=35%	Grk3/Grm5/Grk2/Ada/Snca/Rgs4/Arrb1/Atp2b4/Met	GOBP_NEGATIVE_REGULATION_OF_G_PROTEIN_COUPLED_RECEPTOR_SIGNALING_PATHWAY	23	-0.363813	-0.788507	0.785329	0.976974	0.906546	1896	tags=22%, list=26%, signal=16%	Rgs14/Grm5/Aplp1/Ywhab/Mgrn1	FALSE	Neither sign	2.54918
GOBP_CENTROMERE_COMPLEX_ASSEMBLY	GOBP_CENTROMERE_COMPLEX_ASSEMBLY	6	-0.817747	-1.32652	0.112206	0.494643	0.450246	770	tags=50%, list=11%, signal=45%	Cenpv/Trappc12/Rb1	GOBP_CENTROMERE_COMPLEX_ASSEMBLY	6	-0.751606	-1.22222	0.241522	0.696236	0.646046	432	tags=33%, list=6%, signal=31%	Pogz/Cenpv	FALSE	Neither sign	2.54874
GOCC_CLATHRIN_COAT_OF_ENDOCYTIC_VESICLE	GOCC_CLATHRIN_COAT_OF_ENDOCYTIC_VESICLE	7	-0.77866	-1.30574	0.141208	0.528995	0.481515	1325	tags=86%, list=18%, signal=70%	Ap2a1/Ap2s1/Ap2a2/Ap2m1/Sgip1/Ap2b1	GOCC_CLATHRIN_COAT_OF_ENDOCYTIC_VESICLE	7	-0.741211	-1.24299	0.218721	0.680673	0.631605	1246	tags=57%, list=17%, signal=47%	Ap2m1/Ap2a1/Ap2a2/Ap2s1	FALSE	Neither sign	2.54873
GOMF_FILAMIN_BINDING	GOMF_FILAMIN_BINDING	8	0.670525	1.07736	0.429527	0.774208	0.704719	355	tags=38%, list=5%, signal=36%	Synpo2/Nebl/Tmem67	GOMF_FILAMIN_BINDING	9	0.859348	1.47083	0.0319061	0.349894	0.324671	11	tags=11%, list=0%, signal=11%	Synpo2	FALSE	Neither sign	2.54819
GOBP_REGULATION_OF_TISSUE_REMODELING	GOBP_REGULATION_OF_TISSUE_REMODELING	24	0.807083	1.5396	0.0103926	0.202658	0.184469	901	tags=29%, list=13%, signal=26%	P2rx7/Gja1/Sfrp1/S1pr1/Def8/Cst3/Gpr137	GOBP_REGULATION_OF_TISSUE_REMODELING	25	0.489181	1.00816	0.457252	0.829193	0.769419	1019	tags=16%, list=14%, signal=14%	Gpnmb/Cst3/Prkca/Gja1	FALSE	Neither sign	2.54776
GOBP_MITOTIC_NUCLEAR_MEMBRANE_ORGANIZATION	GOBP_MITOTIC_NUCLEAR_MEMBRANE_ORGANIZATION	7	0.747355	1.17589	0.309567	0.692929	0.630736	421	tags=14%, list=6%, signal=13%	Rcc1	GOBP_MITOTIC_NUCLEAR_MEMBRANE_ORGANIZATION	8	0.819168	1.37112	0.0911993	0.536158	0.497507	721	tags=38%, list=10%, signal=34%	Ube2i/Ankle2/Vps4a	FALSE	Neither sign	2.54701
REACTOME_RUNX1_INTERACTS_WITH_CO_FACTORS_WHOSE_PRECISE_EFFECT_ON_RUNX1_TARGETS_IS_NOT_KNOWN	REACTOME_RUNX1_INTERACTS_WITH_CO_FACTORS_WHOSE_PRECISE_EFFECT_ON_RUNX1_TARGETS_IS_NOT_KNOWN	24	0.52072	0.993332	0.494333	0.808145	0.73561	1688	tags=25%, list=24%, signal=19%	Actl6a/Smarcc1/Cbx8/Cbx4/Smarca2/Arid2	REACTOME_RUNX1_INTERACTS_WITH_CO_FACTORS_WHOSE_PRECISE_EFFECT_ON_RUNX1_TARGETS_IS_NOT_KNOWN	24	0.759543	1.55358	0.01388	0.239579	0.222308	547	tags=25%, list=8%, signal=23%	Arid1b/Smarcc2/Yaf2/Smarcd3/Smarcc1/Actl6a	FALSE	Neither sign	2.54691
GOBP_PLASMA_MEMBRANE_TUBULATION	GOBP_PLASMA_MEMBRANE_TUBULATION	12	0.778097	1.33205	0.118956	0.506034	0.460615	9	tags=8%, list=0%, signal=8%	Pacsin3	GOBP_PLASMA_MEMBRANE_TUBULATION	12	0.672759	1.2138	0.239961	0.693818	0.643802	1261	tags=42%, list=17%, signal=34%	Pacsin2/Bin3/Fnbp1l/Pacsin3/Sh3glb1	FALSE	Neither sign	2.54585
GOBP_SEMAPHORIN_PLEXIN_SIGNALING_PATHWAY	GOBP_SEMAPHORIN_PLEXIN_SIGNALING_PATHWAY	31	-0.664303	-1.5457	0.018593	0.259861	0.236537	757	tags=45%, list=11%, signal=41%	Rac1/Sema4d/Plxna2/Sema4g/Plxnc1/Sema3a/Plxna4/Ncam1/Plxna3/Arhgdia/Plxnd1/Plxna1/Met/Sema4a	GOBP_SEMAPHORIN_PLEXIN_SIGNALING_PATHWAY	31	-0.434282	-0.998999	0.445674	0.823823	0.764435	12	tags=13%, list=0%, signal=13%	Arhgdia/Sema4d/Sema4c/Sema6b	FALSE	Neither sign	2.5447
GOBP_VIRAL_TRANSLATION	GOBP_VIRAL_TRANSLATION	16	0.564177	1.01092	0.481459	0.800921	0.729034	55	tags=6%, list=1%, signal=6%	Ptbp1	GOBP_VIRAL_TRANSLATION	16	0.806008	1.53352	0.0176584	0.267255	0.247989	553	tags=38%, list=8%, signal=35%	Eif3g/Eif3l/Eif3b/Eif3a/Denr/Ptbp1	FALSE	Neither sign	2.54444
REACTOME_REGULATION_OF_GLUCOKINASE_BY_GLUCOKINASE_REGULATORY_PROTEIN	REACTOME_REGULATION_OF_GLUCOKINASE_BY_GLUCOKINASE_REGULATORY_PROTEIN	24	0.58685	1.11948	0.331054	0.70811	0.644554	1880	tags=46%, list=26%, signal=34%	Nup93/Nup107/Pom121/Nup98/Nup35/Nup188/Nup88/Nup155/Nup160/Nup37/Nup85	REACTOME_REGULATION_OF_GLUCOKINASE_BY_GLUCOKINASE_REGULATORY_PROTEIN	25	0.691228	1.42456	0.0536288	0.434247	0.402943	514	tags=20%, list=7%, signal=19%	Tpr/Ranbp2/Nup43/Nup50/Nup88	FALSE	Neither sign	2.54404
GOBP_BENZENE_CONTAINING_COMPOUND_METABOLIC_PROCESS	GOBP_BENZENE_CONTAINING_COMPOUND_METABOLIC_PROCESS	8	0.733508	1.17855	0.302447	0.689159	0.627304	1059	tags=38%, list=15%, signal=32%	Kyat3/Ephx2/Gstm7	GOBP_BENZENE_CONTAINING_COMPOUND_METABOLIC_PROCESS	9	0.797621	1.36518	0.0987847	0.548514	0.508972	159	tags=11%, list=2%, signal=11%	Pon3	FALSE	Neither sign	2.54374
GOBP_PEPTIDYL_THREONINE_MODIFICATION	GOBP_PEPTIDYL_THREONINE_MODIFICATION	75	-0.397085	-1.09278	0.254771	0.647545	0.589425	1231	tags=28%, list=17%, signal=23%	Acvr1/Tnks1bp1/Prkcb/Cemip/Dyrk2/Cdc42bpb/Galnt13/Mapk1/Calm1/Camk2d/Camk2a/Stk11/Grk2/Gsk3a/Mapk8/Pdpk1/Map3k10/Gsk3b/Wnk3/Prkaca/Acvr1b	GOBP_PEPTIDYL_THREONINE_MODIFICATION	76	-0.537627	-1.45051	0.0177396	0.267255	0.247989	1352	tags=38%, list=19%, signal=31%	Cit/Pkn1/Camk2a/Spred1/Cemip/Irgm1/Tbk1/Galnt11/Mtor/Map3k12/Prkaca/Dyrk1a/Prkag2/Cdc42bpa/Pdpk1/Stk39/Calm1/Oxsr1/Akt1/Cdk5r1/Gsk3b/Axin1/Bcl2/Wnt5a/Lmtk2/Mark2/Mapk8/Dgkq/Spred2	FALSE	Neither sign	2.54329
BIOCARTA_LIS1_PATHWAY	BIOCARTA_LIS1_PATHWAY	14	-0.69953	-1.36334	0.107212	0.487582	0.443819	796	tags=57%, list=11%, signal=51%	Dctn3/Dcx/Reln/Dctn6/Ndel1/Dctn1/Clip1/Pafah1b1	BIOCARTA_LIS1_PATHWAY	14	-0.606049	-1.17956	0.264904	0.715135	0.663582	1753	tags=36%, list=24%, signal=27%	Reln/Ndel1/Dctn6/Pafah1b1/Cdk5r1	FALSE	Neither sign	2.5429
GOBP_REGULATION_OF_LIPASE_ACTIVITY	GOBP_REGULATION_OF_LIPASE_ACTIVITY	29	0.67261	1.31965	0.11101	0.492867	0.44863	429	tags=17%, list=6%, signal=16%	Lpar1/Kit/Fgfr1/Egfr/Anxa1	GOBP_REGULATION_OF_LIPASE_ACTIVITY	29	0.577734	1.2228	0.194264	0.662967	0.615175	329	tags=14%, list=5%, signal=13%	Anxa1/Ccn1/Ppt1/Hpca	FALSE	Neither sign	2.54245
GOBP_POSITIVE_REGULATION_OF_CYTOPLASMIC_TRANSPORT	GOBP_POSITIVE_REGULATION_OF_CYTOPLASMIC_TRANSPORT	12	0.821332	1.40607	0.0578235	0.390091	0.355079	481	tags=33%, list=7%, signal=31%	Ezr/Dab2/Sorl1/Msn	GOBP_POSITIVE_REGULATION_OF_CYTOPLASMIC_TRANSPORT	12	0.629153	1.13512	0.329002	0.759797	0.705025	694	tags=25%, list=10%, signal=23%	Msn/Dab2/Ezr	FALSE	Neither sign	2.54119
GOCC_AXOLEMMA	GOCC_AXOLEMMA	10	-0.76632	-1.386	0.0849074	0.445043	0.405098	909	tags=70%, list=13%, signal=61%	Kcnc1/Epb41l3/Mapt/Sptbn1/Cntnap2/Thy1/Gabbr1	GOCC_AXOLEMMA	10	-0.639146	-1.15476	0.311123	0.748226	0.694288	1683	tags=40%, list=23%, signal=31%	Cntnap2/Epb41l3/Kcnc2/Slc1a2	FALSE	Neither sign	2.54076
GOBP_SYNAPTIC_VESICLE_PRIMING	GOBP_SYNAPTIC_VESICLE_PRIMING	16	-0.697769	-1.40132	0.081084	0.43684	0.397631	1637	tags=69%, list=23%, signal=53%	Stx1a/Napb/Synj1/Unc13a/Sv2a/Stx1b/Snap29/Stxbp1/Snca/Stxbp5/Erc2	GOBP_SYNAPTIC_VESICLE_PRIMING	16	-0.568079	-1.13937	0.299836	0.737945	0.684748	1470	tags=38%, list=20%, signal=30%	Napa/Rab3a/Stxbp1/Unc13a/Snap47/Sv2a	FALSE	Neither sign	2.54069
GOBP_REGULATION_OF_DENDRITE_EXTENSION	GOBP_REGULATION_OF_DENDRITE_EXTENSION	21	-0.747411	-1.59467	0.01299	0.221806	0.201898	906	tags=38%, list=13%, signal=33%	Unc13a/Plaa/Rims2/Nedd4l/Syt17/Bcl11a/Rasal1/Itsn2	GOBP_REGULATION_OF_DENDRITE_EXTENSION	21	-0.445007	-0.94593	0.534313	0.874758	0.811699	1692	tags=33%, list=23%, signal=26%	Rims2/Mul1/Slc23a2/Unc13a/Itsn2/Rims1/Syt3	FALSE	Neither sign	2.5406
BIOCARTA_RACC_PATHWAY	BIOCARTA_RACC_PATHWAY	7	-0.684924	-1.14855	0.331759	0.70874	0.645127	1594	tags=71%, list=22%, signal=56%	Kcnq2/Kcnq3/Gucy1b1/Gucy1a1/Adcy1	BIOCARTA_RACC_PATHWAY	7	-0.830091	-1.39204	0.0722033	0.486005	0.45097	430	tags=71%, list=6%, signal=67%	Kcnq2/Gucy1b1/Gucy1a1/Kcnq3/Kcnq5	FALSE	Neither sign	2.54059
GOBP_METANEPHROS_MORPHOGENESIS	GOBP_METANEPHROS_MORPHOGENESIS	10	-0.738343	-1.3354	0.124248	0.511799	0.465863	70	tags=30%, list=1%, signal=30%	Wnt4/Basp1/Stat1	GOBP_METANEPHROS_MORPHOGENESIS	10	-0.666854	-1.20482	0.25565	0.707301	0.656313	1271	tags=50%, list=18%, signal=41%	Pkd2/Wnt4/Sall1/Wnt7b/Ctnnb1	FALSE	Neither sign	2.54022
GOBP_NUCLEOSOME_MOBILIZATION	GOBP_NUCLEOSOME_MOBILIZATION	8	0.782504	1.25728	0.204154	0.595094	0.541681	728	tags=25%, list=10%, signal=22%	Actl6a/Smarca5	GOBP_NUCLEOSOME_MOBILIZATION	8	0.766269	1.28258	0.175958	0.647884	0.601179	1022	tags=38%, list=14%, signal=32%	Uchl5/Actl6a/Arid1a	FALSE	Neither sign	2.53986
REACTOME_SEMA4D_INDUCED_CELL_MIGRATION_AND_GROWTH_CONE_COLLAPSE	REACTOME_SEMA4D_INDUCED_CELL_MIGRATION_AND_GROWTH_CONE_COLLAPSE	14	0.775235	1.36061	0.0941255	0.461526	0.420102	226	tags=21%, list=3%, signal=21%	Plxnb1/Myh14/Erbb2	REACTOME_SEMA4D_INDUCED_CELL_MIGRATION_AND_GROWTH_CONE_COLLAPSE	15	0.627603	1.17912	0.267226	0.715135	0.663582	1464	tags=47%, list=20%, signal=37%	Limk1/Myh9/Myl6/Myh14/Erbb2/Myl12b/Myh10	FALSE	Neither sign	2.53972
GOBP_REGULATION_OF_MYOBLAST_DIFFERENTIATION	GOBP_REGULATION_OF_MYOBLAST_DIFFERENTIATION	10	0.573428	0.954023	0.567872	0.845601	0.769705	314	tags=10%, list=4%, signal=10%	Notch1	GOBP_REGULATION_OF_MYOBLAST_DIFFERENTIATION	11	0.892809	1.58533	0.00533185	0.144744	0.13431	272	tags=27%, list=4%, signal=26%	Ddit3/Sra1/Igfbp3	FALSE	Neither sign	2.53935
GOBP_KERATINOCYTE_DIFFERENTIATION	GOBP_KERATINOCYTE_DIFFERENTIATION	36	0.598106	1.2101	0.207025	0.597453	0.543829	903	tags=31%, list=13%, signal=27%	Cd109/Plec/Wnt5a/Notch1/Anxa1/Flnb/Ift74/Asah1/Numa1/Palld/Bcl11b	GOBP_KERATINOCYTE_DIFFERENTIATION	37	0.603243	1.32917	0.0947811	0.542655	0.503536	1275	tags=38%, list=18%, signal=31%	Anxa1/Flnb/Clic4/Ift74/Sprr1a/Palld/Nme2/Numa1/Tsg101/Plec/Adam9/Krt17/Casp3/Notch1	FALSE	Neither sign	2.53927
GOBP_REGULATION_OF_MITOCHONDRIAL_MEMBRANE_PERMEABILITY_INVOLVED_IN_APOPTOTIC_PROCESS	GOBP_REGULATION_OF_MITOCHONDRIAL_MEMBRANE_PERMEABILITY_INVOLVED_IN_APOPTOTIC_PROCESS	26	-0.60236	-1.34734	0.0983438	0.473853	0.431323	1195	tags=35%, list=17%, signal=29%	Hip1r/Mpv17l/Bok/Nmt1/Camk2a/Gsk3a/Mapk8/Bnip3/Gsk3b	GOBP_REGULATION_OF_MITOCHONDRIAL_MEMBRANE_PERMEABILITY_INVOLVED_IN_APOPTOTIC_PROCESS	26	-0.53654	-1.19169	0.218373	0.680643	0.631577	520	tags=31%, list=7%, signal=29%	Mul1/Bnip3/Vdac2/Rhot1/Gsk3b/Mapk8/Mpv17l/Them4	FALSE	Neither sign	2.53903
GOBP_POSITIVE_REGULATION_OF_HEMOPOIESIS	GOBP_POSITIVE_REGULATION_OF_HEMOPOIESIS	32	0.555138	1.10433	0.340187	0.715223	0.651029	872	tags=31%, list=12%, signal=28%	Notch2/Lgals3/Anxa1/Csf1/Lgals1/Pcid2/Bad/Ptprc/Ap3b1/Gas6	GOBP_POSITIVE_REGULATION_OF_HEMOPOIESIS	32	0.666586	1.43408	0.0433151	0.394042	0.365637	1452	tags=41%, list=20%, signal=33%	Anxa1/Xrcc6/Csf1/Fos/Traf6/Ada/Prkca/Hmgb1/Lgals3/Tesc/Bad/Ror2/Ptprc	FALSE	Neither sign	2.53841
GOCC_MEMBRANE_MICRODOMAIN	GOCC_MEMBRANE_MICRODOMAIN	182	0.5063	1.2058	0.12124	0.51005	0.464271	829	tags=21%, list=12%, signal=19%	Ednrb/Gja1/Ctnna1/Mlc1/Anxa2/Fxyd1/Serpinh1/Itga1/Myof/Egfr/Ezr/Podxl/Fas/Sdc4/Dmd/Lamtor1/Erlin2/Cln3/Lamp2/Tpp1/Atp1a2/Cdh2/Lamtor2/Lyn/Plpp1/Lrp4/Il6st/Npc1/Ppp2r1b/S1pr1/Itgb1/Ptprc/Hyal2/Myo1c/Sdcbp/Adgrg1/Cav2/Plpp3/Adam17	GOCC_MEMBRANE_MICRODOMAIN	184	0.489755	1.33222	0.0264423	0.322985	0.299702	903	tags=16%, list=12%, signal=14%	Stom/Faim2/Cavin1/Atp1a4/Asah2/S100a10/Cd55/Ppt1/Bsg/Rit2/Ctsd/Tpp1/Podxl/Hk1/Atp7a/Gask1a/Pacsin2/Lamp2/Prnp/Anxa2/Slc9a1/Dag1/Cd14/Ezr/Cdh2/Tnr/Ctnna1/Hmox1/Itgb1	FALSE	Neither sign	2.53802
GOBP_HISTONE_H3_K9_DEMETHYLATION	GOBP_HISTONE_H3_K9_DEMETHYLATION	5	0.769391	1.15584	0.347009	0.72051	0.655841	980	tags=40%, list=14%, signal=35%	Kdm3b/Phf2	GOBP_HISTONE_H3_K9_DEMETHYLATION	5	0.897216	1.38196	0.0632929	0.461675	0.428394	94	tags=20%, list=1%, signal=20%	Jmjd1c	FALSE	Neither sign	2.5378
GOMF_HISTONE_H3_METHYL_LYSINE_9_DEMETHYLASE_ACTIVITY	GOMF_HISTONE_H3_METHYL_LYSINE_9_DEMETHYLASE_ACTIVITY	5	0.769391	1.15584	0.347009	0.72051	0.655841	980	tags=40%, list=14%, signal=35%	Kdm3b/Phf2	GOMF_HISTONE_H3_METHYL_LYSINE_9_DEMETHYLASE_ACTIVITY	5	0.897216	1.38196	0.0632929	0.461675	0.428394	94	tags=20%, list=1%, signal=20%	Jmjd1c	FALSE	Neither sign	2.5378
GOBP_CHONDROCYTE_DEVELOPMENT	GOBP_CHONDROCYTE_DEVELOPMENT	9	0.792476	1.29629	0.156591	0.546706	0.497637	601	tags=33%, list=8%, signal=31%	Serpinh1/Sulf2/Mex3c	GOBP_CHONDROCYTE_DEVELOPMENT	9	0.725338	1.24147	0.219655	0.681578	0.632444	304	tags=11%, list=4%, signal=11%	Sulf2	FALSE	Neither sign	2.53776
REACTOME_INTERLEUKIN_12_FAMILY_SIGNALING	REACTOME_INTERLEUKIN_12_FAMILY_SIGNALING	39	0.590411	1.20764	0.205809	0.596328	0.542805	540	tags=18%, list=8%, signal=17%	Anxa2/Jak1/Hnrnpf/Lmnb1/Pdcd4/Msn/Il6st	REACTOME_INTERLEUKIN_12_FAMILY_SIGNALING	39	0.598006	1.32959	0.092742	0.538813	0.499972	1670	tags=46%, list=23%, signal=36%	Msn/Arf1/Sod1/Psme2/Anxa2/Ppia/Hnrnpf/Aip/Bola2/Lcp1/Taldo1/Rap1b/Gsto1/Rala/Pdcd4/P4hb/Hnrnpdl/Canx	FALSE	Neither sign	2.53722
GOBP_TRACHEA_DEVELOPMENT	GOBP_TRACHEA_DEVELOPMENT	5	-0.728996	-1.13993	0.340518	0.715452	0.651237	851	tags=40%, list=12%, signal=35%	Mapk1/Mapk3	GOBP_TRACHEA_DEVELOPMENT	5	-0.891086	-1.397	0.0510202	0.423992	0.393427	696	tags=60%, list=10%, signal=54%	Wnt7b/Ctnnb1/Map2k1	FALSE	Neither sign	2.53693
GOBP_TRACHEA_MORPHOGENESIS	GOBP_TRACHEA_MORPHOGENESIS	5	-0.728996	-1.13993	0.340518	0.715452	0.651237	851	tags=40%, list=12%, signal=35%	Mapk1/Mapk3	GOBP_TRACHEA_MORPHOGENESIS	5	-0.891086	-1.397	0.0510202	0.423992	0.393427	696	tags=60%, list=10%, signal=54%	Wnt7b/Ctnnb1/Map2k1	FALSE	Neither sign	2.53693
GOCC_DENDRITIC_SPINE_MEMBRANE	GOCC_DENDRITIC_SPINE_MEMBRANE	11	-0.652942	-1.20615	0.251206	0.645436	0.587505	1161	tags=73%, list=16%, signal=61%	Kcnc3/Shisa6/Atp2b2/Atp6ap2/Ppp1r9b/Shisa7/Atp2b1/Gria1	GOCC_DENDRITIC_SPINE_MEMBRANE	10	-0.735432	-1.32872	0.132142	0.597876	0.554777	1661	tags=50%, list=23%, signal=39%	Atp6ap2/Shisa7/Ppp1r9b/Shisa9/Dagla	FALSE	Neither sign	2.53487
GOBP_IRES_DEPENDENT_VIRAL_TRANSLATIONAL_INITIATION	GOBP_IRES_DEPENDENT_VIRAL_TRANSLATIONAL_INITIATION	11	0.661246	1.11687	0.364412	0.732563	0.666812	55	tags=9%, list=1%, signal=9%	Ptbp1	GOBP_IRES_DEPENDENT_VIRAL_TRANSLATIONAL_INITIATION	11	0.798493	1.41785	0.0627418	0.458816	0.425741	553	tags=36%, list=8%, signal=34%	Eif3b/Eif3a/Denr/Ptbp1	FALSE	Neither sign	2.53472
GOMF_SIGNALING_RECEPTOR_COMPLEX_ADAPTOR_ACTIVITY	GOMF_SIGNALING_RECEPTOR_COMPLEX_ADAPTOR_ACTIVITY	30	-0.560216	-1.29377	0.123307	0.511454	0.465548	1820	tags=57%, list=25%, signal=42%	Magi2/G3bp2/Grb10/Gnb5/Nck2/Grip1/Gab2/Sh2b1/Gnb4/Crk/Sh2b2/Ptpn11/Shank2/Shank1/Pik3r1/Shank3/Gnb1	GOMF_SIGNALING_RECEPTOR_COMPLEX_ADAPTOR_ACTIVITY	30	-0.542532	-1.24057	0.167599	0.635922	0.590079	1197	tags=30%, list=16%, signal=25%	Spata2/Gnb5/Sh2b2/Frs2/Gnb1/Shank1/Shank3/Axin1/Gnb4	FALSE	Neither sign	2.53434
GOBP_REGULATION_OF_SNARE_COMPLEX_ASSEMBLY	GOBP_REGULATION_OF_SNARE_COMPLEX_ASSEMBLY	5	-0.834145	-1.30435	0.122482	0.510842	0.464991	1143	tags=60%, list=16%, signal=50%	Septin8/Stxbp1/Snca	GOBP_REGULATION_OF_SNARE_COMPLEX_ASSEMBLY	5	-0.784502	-1.22991	0.226043	0.686655	0.637155	1362	tags=40%, list=19%, signal=33%	Stxbp1/Prrt2	FALSE	Neither sign	2.53426
GOMF_MANNOSIDASE_ACTIVITY	GOMF_MANNOSIDASE_ACTIVITY	11	0.844553	1.42649	0.044847	0.35861	0.326423	661	tags=36%, list=9%, signal=33%	Man2b2/Edem3/Manba/Man2b1	GOMF_MANNOSIDASE_ACTIVITY	11	0.62327	1.10672	0.365806	0.779455	0.723265	441	tags=27%, list=6%, signal=26%	Man2b1/Man2b2/Manba	FALSE	Neither sign	2.5332
GOBP_DNA_METHYLATION_DEPENDENT_HETEROCHROMATIN_ASSEMBLY	GOBP_DNA_METHYLATION_DEPENDENT_HETEROCHROMATIN_ASSEMBLY	12	0.776997	1.33017	0.12067	0.508394	0.462764	1065	tags=25%, list=15%, signal=21%	Tasor/Mbd3/Hdac1	GOBP_DNA_METHYLATION_DEPENDENT_HETEROCHROMATIN_ASSEMBLY	12	0.666403	1.20233	0.251962	0.705412	0.65456	1565	tags=50%, list=22%, signal=39%	Mbd2/Samd1/Morc2a/Dnmt1/Hdac1/Mbd3	FALSE	Neither sign	2.5325
GOBP_REGULATION_OF_CENTROSOME_CYCLE	GOBP_REGULATION_OF_CENTROSOME_CYCLE	23	0.80626	1.52817	0.0125322	0.219099	0.199434	355	tags=22%, list=5%, signal=21%	Cep131/Spice1/Mdm1/Chmp3/Tmem67	GOBP_REGULATION_OF_CENTROSOME_CYCLE	23	0.494663	1.00397	0.465602	0.834247	0.774108	136	tags=9%, list=2%, signal=9%	Npm1/Spice1	FALSE	Neither sign	2.53214
BIOCARTA_PLCE_PATHWAY	BIOCARTA_PLCE_PATHWAY	8	-0.850735	-1.46457	0.0325876	0.32177	0.292889	941	tags=88%, list=13%, signal=76%	Prkar1a/Adcy1/Prkar2a/Prkacb/Prkar2b/Prkar1b/Prkaca	BIOCARTA_PLCE_PATHWAY	8	-0.618367	-1.06741	0.42282	0.812849	0.754252	2002	tags=50%, list=28%, signal=36%	Prkar2b/Adcy1/Prkaca/Prkacb	FALSE	Neither sign	2.53198
GOBP_PLATELET_AGGREGATION	GOBP_PLATELET_AGGREGATION	35	0.705065	1.42074	0.0427529	0.35624	0.324266	1066	tags=40%, list=15%, signal=34%	Tln1/Hspb1/Cd9/Clic1/Lyn/Vcl/Il6st/Prkcd/Actn1/Ilk/Csrp1/Serpine2/Flna/Stxbp3	GOBP_PLATELET_AGGREGATION	35	0.508448	1.11055	0.311394	0.748226	0.694288	1503	tags=40%, list=21%, signal=32%	Flna/Fn1/Clic1/Vcl/Ppia/Myh9/Hspb1/Prkca/Csrp1/Tln1/Gnas/Metap1/Actn1/Ilk	FALSE	Neither sign	2.5313
GOBP_POSITIVE_REGULATION_OF_OSTEOBLAST_DIFFERENTIATION	GOBP_POSITIVE_REGULATION_OF_OSTEOBLAST_DIFFERENTIATION	24	0.738778	1.4093	0.0554419	0.386658	0.351954	579	tags=25%, list=8%, signal=23%	Scube3/Nell1/Clic1/Il6st/Prkd1/Ilk	GOBP_POSITIVE_REGULATION_OF_OSTEOBLAST_DIFFERENTIATION	24	0.548315	1.12153	0.314347	0.75023	0.696148	371	tags=12%, list=5%, signal=12%	Il6ra/Ccn1/Clic1	FALSE	Neither sign	2.53083
GOCC_GROWTH_CONE_MEMBRANE	GOCC_GROWTH_CONE_MEMBRANE	8	-0.774389	-1.33314	0.118192	0.504364	0.459095	660	tags=75%, list=9%, signal=68%	Flrt3/Exoc4/Exoc7/Nectin1/Gap43/Trpv2	GOCC_GROWTH_CONE_MEMBRANE	8	-0.693158	-1.19652	0.27167	0.717207	0.665505	1046	tags=50%, list=14%, signal=43%	Trpv2/Lamp5/Exoc7/Zfyve27	FALSE	Neither sign	2.52965
GOBP_RNA_LOCALIZATION	GOBP_RNA_LOCALIZATION	134	0.468285	1.09277	0.310918	0.694329	0.63201	1003	tags=13%, list=14%, signal=11%	Cetn3/Rftn2/Sarnp/Nup93/Thoc3/Tst/Ncbp3/Pabpn1/Pcid2/Zc3h11a/Qki/Myo1c/Nup107/Prpf6/Ncbp1/Prpf31/Fyttd1	GOBP_RNA_LOCALIZATION	134	0.545329	1.43659	0.0103379	0.20847	0.193441	635	tags=12%, list=9%, signal=11%	Tpr/Ranbp2/Atxn2/Nup43/Khsrp/Npm1/Mvp/Qki/Alkbh5/Naf1/Eny2/Nup50/Nup88/Parn/Cpsf6/Srsf3	FALSE	Neither sign	2.52936
GOBP_AMINO_SUGAR_CATABOLIC_PROCESS	GOBP_AMINO_SUGAR_CATABOLIC_PROCESS	8	0.710089	1.14093	0.351037	0.723165	0.658258	1186	tags=62%, list=17%, signal=52%	Ctbs/Npl/Amdhd2/Aldh1a7/Mgat1	GOBP_AMINO_SUGAR_CATABOLIC_PROCESS	8	0.829484	1.38839	0.0785644	0.505059	0.46865	852	tags=25%, list=12%, signal=22%	Ctbs/Npl	FALSE	Neither sign	2.52932
REACTOME_SIGNALING_BY_WNT_IN_CANCER	REACTOME_SIGNALING_BY_WNT_IN_CANCER	17	-0.49615	-1.01074	0.446665	0.784325	0.713928	1486	tags=41%, list=21%, signal=33%	Apc/Ppp2cb/Ppp2r5c/Ppp2r1a/Ppp2ca/Ctbp1/Gsk3b	REACTOME_SIGNALING_BY_WNT_IN_CANCER	17	-0.747072	-1.51852	0.0291506	0.338018	0.313651	1631	tags=47%, list=22%, signal=37%	Ppp2cb/Porcn/Ppp2r5c/Ppp2r5a/Ctnnb1/Gsk3b/Axin1/Csnk1a1	FALSE	Neither sign	2.52925
GOBP_NEGATIVE_REGULATION_OF_TRANSCRIPTION_BY_RNA_POLYMERASE_II	GOBP_NEGATIVE_REGULATION_OF_TRANSCRIPTION_BY_RNA_POLYMERASE_II	230	0.442954	1.0682	0.33687	0.713469	0.649432	956	tags=13%, list=13%, signal=12%	Ednrb/Aass/Zbtb20/Notch2/Tmbim6/Pawr/Ezr/Dab2/Ncoa2/Sarnp/Thap11/Notch1/Sp3/Zhx2/Bag3/Dnaja3/Nck1/Sdcbp/Kank2/Hdac9/Men1/Noc2l/Mbd3/Nipbl/Sall1/Kdm5a/Maz/Eid2/Nr2e1/Uhrf1	GOBP_NEGATIVE_REGULATION_OF_TRANSCRIPTION_BY_RNA_POLYMERASE_II	231	0.525951	1.46088	0.00220155	0.0869281	0.0806617	1113	tags=25%, list=15%, signal=22%	Ddit3/Tpr/Irf2bpl/Scaf8/Mbd2/Ube2i/Hexim1/Tcerg1/Trim33/Mepce/Dab2/Zhx2/Kank2/Dicer1/Rfx5/Pawr/Rpl10/Ddx20/Crebbp/Nr2e1/Larp7/Cnbp/Hcfc1/Purb/Hspa1a/Dnajc17/Dcaf1/Rtf1/Epc1/Cbx5/Atxn1l/Ezr/Gabpa/Tbl1xr1/Samd1/Hdgf/Traf6/Eno1/Ncoa2/Mtdh/Bag3/Cnot1/Sp3/Atxn1/Peg3/Hmgb1/Tsg101/Tbl1x/Myt1l/Otud7b/Lrrfip1/Ybx3/Ppid/Bcl11a/Drap1/Thra/Hmg20a/Mta2	FALSE	Neither sign	2.52907
GOMF_MANNOSE_BINDING	GOMF_MANNOSE_BINDING	8	0.843819	1.3558	0.0928397	0.460308	0.418994	1087	tags=50%, list=15%, signal=42%	Cln5/Manba/Lman2/Lman1	GOMF_MANNOSE_BINDING	8	0.700651	1.17275	0.301452	0.739655	0.686335	441	tags=25%, list=6%, signal=24%	Bsg/Manba	FALSE	Neither sign	2.52855
REACTOME_ECM_PROTEOGLYCANS	REACTOME_ECM_PROTEOGLYCANS	30	0.664938	1.31053	0.117013	0.501562	0.456544	868	tags=30%, list=12%, signal=26%	Itgb5/Sparc/Itgav/Itga2/Lrp4/Hspg2/Itgb1/Tgfb2/Hapln1	REACTOME_ECM_PROTEOGLYCANS	31	0.568798	1.21797	0.196882	0.664201	0.61632	1236	tags=35%, list=17%, signal=30%	Tnc/Bgn/Fn1/Dag1/Bcan/Ncan/Tnr/Itgb1/Vcan/Itga7/Lama1	FALSE	Neither sign	2.5285
GOBP_REGULATION_OF_CAMP_DEPENDENT_PROTEIN_KINASE_ACTIVITY	GOBP_REGULATION_OF_CAMP_DEPENDENT_PROTEIN_KINASE_ACTIVITY	10	-0.784785	-1.4194	0.063793	0.404205	0.367925	1184	tags=70%, list=17%, signal=59%	Htt/Prkar1a/Rapgef2/Prkar2a/Prkar2b/Prkar1b/Atp2b4	GOBP_REGULATION_OF_CAMP_DEPENDENT_PROTEIN_KINASE_ACTIVITY	11	-0.600832	-1.10864	0.357666	0.77596	0.720023	1668	tags=55%, list=23%, signal=42%	Prkar2b/Htt/Pkia/Rapgef2/Prkag2/Ppp1r1b	FALSE	Neither sign	2.52804
GOBP_REGULATION_OF_COLLAGEN_METABOLIC_PROCESS	GOBP_REGULATION_OF_COLLAGEN_METABOLIC_PROCESS	11	0.843723	1.42508	0.0455281	0.360084	0.327765	787	tags=45%, list=11%, signal=41%	Vim/Itga2/Ccn2/Itgb1/Cst3	GOBP_REGULATION_OF_COLLAGEN_METABOLIC_PROCESS	11	0.621096	1.10286	0.370323	0.781378	0.72505	1212	tags=36%, list=17%, signal=30%	Ccn2/Cst3/Itgb1/Vim	FALSE	Neither sign	2.52794
GOBP_SERTOLI_CELL_DEVELOPMENT	GOBP_SERTOLI_CELL_DEVELOPMENT	5	0.84567	1.27044	0.182539	0.576107	0.524398	331	tags=20%, list=5%, signal=19%	Hsd17b4	GOBP_SERTOLI_CELL_DEVELOPMENT	5	0.81598	1.25683	0.200047	0.664201	0.61632	148	tags=20%, list=2%, signal=20%	Arid4b	FALSE	Neither sign	2.52727
GOBP_NEURON_PROJECTION_ORGANIZATION	GOBP_NEURON_PROJECTION_ORGANIZATION	72	-0.593951	-1.62387	0.00248589	0.107142	0.0975253	1306	tags=40%, list=18%, signal=33%	Hdac6/Wasl/Nlgn1/Dbnl/Stau2/Ephb2/Pick1/Srcin1/Dbn1/Vps35/Atp1a3/Map1a/Ppfia2/Pten/Camk2b/Dlg4/Shank1/Pak3/Dctn1/Abi2/Arhgap44/Shank3/Baiap2/Pafah1b1/Gsk3b/Itpka/Homer1/Epha4/Pls1	GOBP_NEURON_PROJECTION_ORGANIZATION	72	-0.3376	-0.902865	0.656078	0.926626	0.859828	1350	tags=28%, list=19%, signal=23%	Camk2b/Cttn/Hdac6/Pafah1b1/Dock10/Cfl1/Ngef/Dvl1/Tanc2/Shank1/Shank3/Pick1/Cdk5r1/Gsk3b/Sipa1l1/Grin2b/Fyn/Dip2a/Abcd2/Ctnnd2	FALSE	Neither sign	2.52673
GOBP_SENSORY_ORGAN_MORPHOGENESIS	GOBP_SENSORY_ORGAN_MORPHOGENESIS	77	0.65057	1.44504	0.0178171	0.252691	0.230011	630	tags=23%, list=9%, signal=22%	Crb2/Myo7a/Mfsd2a/Notch2/Ptk7/Ahi1/Myo6/Wnt5a/Sp3/Fzd2/Wdr19/Cntf/Sdk1/Zhx2/Ttc8/Bbs4/Scrib/Ift122	GOBP_SENSORY_ORGAN_MORPHOGENESIS	77	0.439172	1.08168	0.320577	0.753476	0.69916	1005	tags=17%, list=14%, signal=15%	Cntf/Pls1/Zhx2/Sod1/Tbc1d20/Prkra/Stau2/Triobp/Grcc10/Sp3/Ptprm/Myo7a/Scrib	FALSE	Neither sign	2.52673
GOMF_NUCLEOTIDYLTRANSFERASE_ACTIVITY	GOMF_NUCLEOTIDYLTRANSFERASE_ACTIVITY	59	-0.468042	-1.23753	0.118612	0.505635	0.460252	212	tags=27%, list=3%, signal=27%	Pcyt1b/Flad1/Cmas/Uap1/Cds1/Nans/Gmppa/Nudt5/Polr1c/Ctu2/Gphn/Mocs3/Yrdc/Pcyt2/Gdpgp1/Pcyt1a	GOMF_NUCLEOTIDYLTRANSFERASE_ACTIVITY	59	-0.497337	-1.28851	0.0908022	0.536158	0.497507	1252	tags=22%, list=17%, signal=18%	Polr2h/Dkc1/Pcyt2/Ctu1/Thg1l/Cmas/Mocs3/Polr2d/Selenoo/Pold1/Cds2/Gmppa/Cds1	FALSE	Neither sign	2.52604
REACTOME_PROLONGED_ERK_ACTIVATION_EVENTS	REACTOME_PROLONGED_ERK_ACTIVATION_EVENTS	10	-0.748512	-1.35379	0.10962	0.491621	0.447496	893	tags=50%, list=12%, signal=44%	Rap1a/Crk/Mapk1/Map2k2/Mapk3	REACTOME_PROLONGED_ERK_ACTIVATION_EVENTS	10	-0.648537	-1.17172	0.292258	0.732821	0.679994	1116	tags=30%, list=15%, signal=25%	Ywhab/Frs2/Map2k1	FALSE	Neither sign	2.52552
GOBP_REGULATION_OF_IMMUNE_EFFECTOR_PROCESS	GOBP_REGULATION_OF_IMMUNE_EFFECTOR_PROCESS	94	0.587082	1.32978	0.0568786	0.389702	0.354724	818	tags=19%, list=11%, signal=17%	P2rx7/Kit/Tmbim6/Gprc5b/Mavs/Cuedc2/Lgals3/Wnt5a/Anxa1/Lyn/Appl2/Grn/Adgre5/Lamp1/Ptprc/Parp3/Tgfb2/Cd47	GOBP_REGULATION_OF_IMMUNE_EFFECTOR_PROCESS	95	0.472396	1.19569	0.158367	0.627402	0.582174	941	tags=16%, list=13%, signal=14%	Anxa1/Stxbp2/Cd55/A2m/Grn/Rps19/B2m/Ankrd17/Hk1/Rigi/Adgre5/Traf6/Hmox1/Hmgb1/Lgals3	FALSE	Neither sign	2.52547
GOBP_REGENERATION	GOBP_REGENERATION	82	0.484846	1.08402	0.340545	0.715452	0.651237	1061	tags=24%, list=15%, signal=21%	Gja1/Ctnna1/Gfap/Tspo/Cd9/Cpt1a/Notch1/Cntf/Anxa1/Grn/Anxa3/Erbb4/Gas6/Cpq/Hmox1/Bcl2/Flna/Fzd7/Dag1/Mdk	GOBP_REGENERATION	82	0.58031	1.44116	0.0199227	0.280308	0.260102	1019	tags=24%, list=14%, signal=21%	Hdgfl2/Anxa1/Cpq/Cntf/Flna/Cers2/Mtpn/Grn/Anxa3/Ptprf/Eppk1/Ptn/Bin3/Dag1/Tnr/Ctnna1/Gap43/Hmox1/Lcp1/Gja1	FALSE	Neither sign	2.52517
GOCC_MYOSIN_II_COMPLEX	GOCC_MYOSIN_II_COMPLEX	8	0.769255	1.23599	0.229696	0.622122	0.566284	218	tags=12%, list=3%, signal=12%	Myh14	GOCC_MYOSIN_II_COMPLEX	8	0.769706	1.28833	0.169726	0.639328	0.59324	1464	tags=62%, list=20%, signal=50%	Myh9/Myl6/Myh14/Myl12b/Myh10	FALSE	Neither sign	2.52433
GOBP_GLAND_MORPHOGENESIS	GOBP_GLAND_MORPHOGENESIS	54	0.633798	1.35314	0.0651389	0.407475	0.370902	481	tags=24%, list=7%, signal=23%	Crip1/Ddr1/Notch2/Igfbp5/Egfr/Ezr/Cyp7b1/Wnt5a/Notch1/Twsg1/Csf1/Sfrp1/Msn	GOBP_GLAND_MORPHOGENESIS	54	0.499679	1.171	0.219097	0.680673	0.631605	1275	tags=28%, list=18%, signal=23%	Tnc/Crip1/Msn/Csf1/Ptn/Ddr1/Dag1/Nrg3/Ezr/Capn1/Pml/Scrib/Lama1/Ntn4/Notch1	FALSE	Neither sign	2.52415
GOBP_REGULATION_OF_PHOSPHOLIPASE_A2_ACTIVITY	GOBP_REGULATION_OF_PHOSPHOLIPASE_A2_ACTIVITY	5	0.749204	1.12552	0.389755	0.749441	0.682175	1229	tags=80%, list=17%, signal=66%	Egfr/Anxa1/Ppt1/Lrp1	GOBP_REGULATION_OF_PHOSPHOLIPASE_A2_ACTIVITY	5	0.907731	1.39815	0.0503337	0.423163	0.392659	171	tags=40%, list=2%, signal=39%	Anxa1/Ppt1	FALSE	Neither sign	2.52367
GOCC_CHITOSOME	GOCC_CHITOSOME	5	0.851348	1.27897	0.170735	0.564175	0.513538	917	tags=20%, list=13%, signal=17%	Mfsd12	GOCC_CHITOSOME	5	0.808045	1.24461	0.215777	0.678057	0.629177	425	tags=40%, list=6%, signal=38%	Gpnmb/Atp7a	FALSE	Neither sign	2.52358
GOCC_WNT_SIGNALOSOME	GOCC_WNT_SIGNALOSOME	6	-0.714464	-1.15898	0.316033	0.696728	0.634194	230	tags=50%, list=3%, signal=48%	Axin1/Apc/Gsk3b	GOCC_WNT_SIGNALOSOME	6	-0.838895	-1.36417	0.0871892	0.527464	0.489441	1059	tags=67%, list=15%, signal=57%	Dvl1/Ctnnb1/Gsk3b/Axin1	FALSE	Neither sign	2.52315
GOCC_CLATHRIN_ADAPTOR_COMPLEX	GOCC_CLATHRIN_ADAPTOR_COMPLEX	14	-0.59211	-1.15398	0.293236	0.683112	0.6218	1435	tags=64%, list=20%, signal=52%	Ap3m1/Ap2a1/Ap2s1/Ap2a2/Ap2m1/Sgip1/Ap2b1/Ap1g1/Ap3m2	GOCC_CLATHRIN_ADAPTOR_COMPLEX	14	-0.703393	-1.36902	0.100808	0.548514	0.508972	1651	tags=64%, list=23%, signal=50%	Ap3m1/Aftph/Ap2m1/Ap1g1/Ap3m2/Synrg/Ap2a1/Ap2a2/Ap2s1	FALSE	Neither sign	2.52301
GOBP_NEGATIVE_REGULATION_OF_INCLUSION_BODY_ASSEMBLY	GOBP_NEGATIVE_REGULATION_OF_INCLUSION_BODY_ASSEMBLY	8	0.784721	1.26084	0.19967	0.590043	0.537084	359	tags=25%, list=5%, signal=24%	Sorl1/Dnaja4	GOBP_NEGATIVE_REGULATION_OF_INCLUSION_BODY_ASSEMBLY	8	0.753284	1.26085	0.200904	0.664201	0.61632	942	tags=38%, list=13%, signal=33%	Hspa2/Hspa1a/Dnaja4	FALSE	Neither sign	2.52169
GOBP_HUMORAL_IMMUNE_RESPONSE_MEDIATED_BY_CIRCULATING_IMMUNOGLOBULIN	GOBP_HUMORAL_IMMUNE_RESPONSE_MEDIATED_BY_CIRCULATING_IMMUNOGLOBULIN	9	0.694154	1.13546	0.351458	0.723165	0.658258	1116	tags=33%, list=16%, signal=28%	Clu/Ptprc/C3	GOBP_HUMORAL_IMMUNE_RESPONSE_MEDIATED_BY_CIRCULATING_IMMUNOGLOBULIN	9	0.809718	1.38589	0.0816088	0.511741	0.47485	401	tags=22%, list=6%, signal=21%	Cd55/C4b	FALSE	Neither sign	2.52135
GOBP_MOTILE_CILIUM_ASSEMBLY	GOBP_MOTILE_CILIUM_ASSEMBLY	9	0.912353	1.49238	0.0114669	0.211659	0.192662	569	tags=56%, list=8%, signal=51%	Rsph9/Cep131/Cc2d2a/Bbs5/Mks1	GOBP_MOTILE_CILIUM_ASSEMBLY	9	0.601146	1.0289	0.467925	0.834945	0.774755	618	tags=44%, list=9%, signal=41%	Rsph9/Ccdc40/Ift57/Tpgs1	FALSE	Neither sign	2.52128
REACTOME_TERMINATION_OF_TRANSLESION_DNA_SYNTHESIS	REACTOME_TERMINATION_OF_TRANSLESION_DNA_SYNTHESIS	15	-0.681336	-1.34902	0.116295	0.500229	0.455331	669	tags=20%, list=9%, signal=18%	Usp43/Usp10/Isg15	REACTOME_TERMINATION_OF_TRANSLESION_DNA_SYNTHESIS	14	-0.602139	-1.17195	0.274028	0.718998	0.667167	760	tags=21%, list=10%, signal=19%	Rps27a/Pold1/Rfc3	FALSE	Neither sign	2.52097
REACTOME_NEGATIVE_REGULATION_OF_MAPK_PATHWAY	REACTOME_NEGATIVE_REGULATION_OF_MAPK_PATHWAY	25	-0.537438	-1.19114	0.219874	0.609897	0.555156	1444	tags=36%, list=20%, signal=29%	Raf1/Ppp2cb/Ppp2r5c/Ppp5c/Ppp2r1a/Mapk1/Ppp2ca/Map2k2/Mapk3	REACTOME_NEGATIVE_REGULATION_OF_MAPK_PATHWAY	25	-0.602608	-1.32868	0.111747	0.561279	0.520818	760	tags=40%, list=10%, signal=36%	Ppp2r5c/Ppp2r5a/Ywhab/Rps27a/Kras/Raf1/Paqr3/Mark3/Map2k1/Araf	FALSE	Neither sign	2.51983
GOBP_ASTROCYTE_DEVELOPMENT	GOBP_ASTROCYTE_DEVELOPMENT	16	0.768914	1.37777	0.0795553	0.434304	0.395323	510	tags=25%, list=7%, signal=23%	Vim/Gfap/Cntf/Grn	GOBP_ASTROCYTE_DEVELOPMENT	16	0.599864	1.14131	0.306306	0.744551	0.690878	1408	tags=38%, list=19%, signal=30%	Cntf/Grn/Plp1/Gfap/Vim/Ror2	FALSE	Neither sign	2.51908
GOBP_POSITIVE_REGULATION_OF_PROTEIN_DEPHOSPHORYLATION	GOBP_POSITIVE_REGULATION_OF_PROTEIN_DEPHOSPHORYLATION	24	0.619	1.18081	0.256932	0.647968	0.58981	985	tags=33%, list=14%, signal=29%	Ptbp1/Itga1/Prkcd/Sympk/Ptprc/Vrk3/Smpd1/Gna12	GOBP_POSITIVE_REGULATION_OF_PROTEIN_DEPHOSPHORYLATION	24	0.654167	1.33804	0.104343	0.556034	0.51595	833	tags=33%, list=11%, signal=30%	Smpd1/Ankle2/Ppp1r12a/Ptbp1/Ptpa/Vrk3/Ppia/Pin1	FALSE	Neither sign	2.51885
GOBP_REGULATION_OF_PROTEIN_TYROSINE_PHOSPHATASE_ACTIVITY	GOBP_REGULATION_OF_PROTEIN_TYROSINE_PHOSPHATASE_ACTIVITY	5	0.88248	1.32574	0.110054	0.491621	0.447496	691	tags=60%, list=10%, signal=54%	Lgals3/Mgat5/Ptprc	GOBP_REGULATION_OF_PROTEIN_TYROSINE_PHOSPHATASE_ACTIVITY	5	0.774546	1.19301	0.284613	0.727738	0.675277	1452	tags=80%, list=20%, signal=64%	Lgals3/Slc39a10/Mgat5/Ptprc	FALSE	Neither sign	2.51875
GOBP_BIOLOGICAL_PROCESS_INVOLVED_IN_INTERACTION_WITH_HOST	GOBP_BIOLOGICAL_PROCESS_INVOLVED_IN_INTERACTION_WITH_HOST	100	0.545937	1.24317	0.121733	0.510055	0.464275	1025	tags=24%, list=14%, signal=21%	Itgb5/Ifitm2/Eps15/Egfr/Itgav/Itga2/Chmp3/Scarb2/Tpcn1/Thoc3/Chmp6/Npc1/Gsn/Lgals1/Lamp1/Itgb1/Hyal2/Slc20a2/Cav2/Xpr1/Gas6/Smpd1/Trim59/Dag1	GOBP_BIOLOGICAL_PROCESS_INVOLVED_IN_INTERACTION_WITH_HOST	100	0.500741	1.27556	0.084722	0.520547	0.483022	1079	tags=23%, list=15%, signal=20%	Ctsb/Smpd1/Ist1/Ctsl/Cd55/Anpep/Bsg/Rpsa/Ptx3/Trim26/Hspa1a/Snx3/Dag1/Trim25/Ppia/Vps4a/Scarb2/Itgb1/Tsg101/Slc20a2/Ppid/Ddb1/Itga5	FALSE	Neither sign	2.51874
GOBP_CELLULAR_PROCESS_INVOLVED_IN_REPRODUCTION_IN_MULTICELLULAR_ORGANISM	GOBP_CELLULAR_PROCESS_INVOLVED_IN_REPRODUCTION_IN_MULTICELLULAR_ORGANISM	107	0.583078	1.33514	0.0471949	0.363511	0.330884	683	tags=15%, list=10%, signal=14%	Rsph1/Top2a/Jam2/Cep131/Kit/Slc26a6/Hexb/Odf2/Rfx2/Cd9/Paqr7/Sfrp1/Bbs4/Rps6ka2/Qki/Itgb1	GOBP_CELLULAR_PROCESS_INVOLVED_IN_REPRODUCTION_IN_MULTICELLULAR_ORGANISM	107	0.460989	1.18353	0.164022	0.630696	0.58523	618	tags=15%, list=9%, signal=14%	Ythdf2/Rsph1/Slit2/Ttc21a/Qki/Jam3/Hexb/Ptx3/Eif2s2/Prdx4/Tbc1d20/Ddx20/Hspa2/Nme5/Ptn/Tpgs1	FALSE	Neither sign	2.51867
GOBP_POSITIVE_REGULATION_OF_VASCULATURE_DEVELOPMENT	GOBP_POSITIVE_REGULATION_OF_VASCULATURE_DEVELOPMENT	52	0.637544	1.35414	0.065812	0.407738	0.371142	1116	tags=40%, list=16%, signal=34%	Slc39a12/Tjp1/Hspb1/Wnt5a/Jak1/Gab1/Grn/Prkd1/Bmper/Emc10/Itgb1/Anxa3/Cd34/Ctsh/Wars2/Nr2e1/Jup/Hmox1/Itgb8/Mdk/C3	GOBP_POSITIVE_REGULATION_OF_VASCULATURE_DEVELOPMENT	53	0.498261	1.16415	0.226508	0.686655	0.637155	1644	tags=36%, list=23%, signal=28%	Grn/Anxa3/Nr2e1/Ctsh/Mydgf/Ddah1/Hspb1/Mtdh/Hmox1/Prkca/Itgb1/Itga5/Stim1/Itgb8/Cxcr4/Jcad/Plcg1/S100a1/Tjp1	FALSE	Neither sign	2.51829
GOBP_COENZYME_A_METABOLIC_PROCESS	GOBP_COENZYME_A_METABOLIC_PROCESS	14	-0.536811	-1.04621	0.413476	0.764051	0.695474	11	tags=14%, list=0%, signal=14%	Pank4/Acly	GOBP_COENZYME_A_METABOLIC_PROCESS	14	-0.756201	-1.47181	0.0453301	0.400972	0.372067	1642	tags=64%, list=23%, signal=50%	Nudt7/Acot7/Acat1/Pank1/Nudt8/Dcakd/Pank4/Slc25a16/Hmgcr	FALSE	Neither sign	2.51802
REACTOME_DOPAMINE_NEUROTRANSMITTER_RELEASE_CYCLE	REACTOME_DOPAMINE_NEUROTRANSMITTER_RELEASE_CYCLE	18	-0.678229	-1.39896	0.0814317	0.437461	0.398197	2053	tags=72%, list=29%, signal=52%	Lin7b/Lin7c/Lin7a/Apba1/Rims1/Stx1a/Cask/Ppfia2/Syn2/Ppfia3/Syn1/Stxbp1/Syn3	REACTOME_DOPAMINE_NEUROTRANSMITTER_RELEASE_CYCLE	18	-0.544116	-1.11884	0.316069	0.750978	0.696841	1470	tags=44%, list=20%, signal=36%	Rab3a/Stxbp1/Lin7b/Syn1/Syn2/Apba1/Rims1/Syn3	FALSE	Neither sign	2.51781
GOBP_EPIDERMAL_CELL_DIFFERENTIATION	GOBP_EPIDERMAL_CELL_DIFFERENTIATION	51	0.528954	1.1212	0.30039	0.68738	0.625684	783	tags=25%, list=11%, signal=23%	Myo7a/Cd109/Myo6/Plec/Wnt5a/Notch1/Anxa1/Flnb/Ift74/Scrib/Asah1/Numa1/Palld	GOBP_EPIDERMAL_CELL_DIFFERENTIATION	52	0.599412	1.3963	0.0470451	0.41027	0.380694	1275	tags=38%, list=18%, signal=32%	Anxa1/Flnb/Ercc2/Pls1/Clic4/Ift74/Sod1/Sprr1a/Palld/Nme2/Numa1/Triobp/Tsg101/Myo7a/Scrib/Plec/Adam9/Krt17/Casp3/Notch1	FALSE	Neither sign	2.51749
GOBP_REGULATION_OF_DENDRITIC_CELL_DIFFERENTIATION	GOBP_REGULATION_OF_DENDRITIC_CELL_DIFFERENTIATION	6	0.813524	1.25314	0.211488	0.603194	0.549055	776	tags=67%, list=11%, signal=60%	Lgals3/Tmem176b/Lgals1/Tmem176a	GOBP_REGULATION_OF_DENDRITIC_CELL_DIFFERENTIATION	6	0.796166	1.26427	0.19311	0.662601	0.614836	1162	tags=67%, list=16%, signal=56%	Tmem176a/Hmgb1/Lgals3/Tmem176b	FALSE	Neither sign	2.51741
GOCC_BRUSH_BORDER	GOCC_BRUSH_BORDER	48	0.631851	1.32921	0.0857317	0.446071	0.406034	763	tags=31%, list=11%, signal=28%	Lrp2/Cybrd1/Slc26a6/Mttp/Ezr/Myo1e/Myh14/Plec/Clic1/Myo1b/Flnb/Actn1/Myo1c/Dcxr/Slc11a2	GOCC_BRUSH_BORDER	48	0.516217	1.18772	0.205935	0.666891	0.618816	1099	tags=27%, list=15%, signal=23%	Flna/Flnb/Pls1/Clic1/Eps8/Atp7a/Ezr/Snx5/Myh9/Myl6/Myh14/Mme/Plec	FALSE	Neither sign	2.51693
GOBP_POSITIVE_REGULATION_OF_CELL_AGING	GOBP_POSITIVE_REGULATION_OF_CELL_AGING	5	0.748315	1.12418	0.39155	0.751461	0.684014	607	tags=40%, list=8%, signal=37%	Pawr/Lmna	GOBP_POSITIVE_REGULATION_OF_CELL_AGING	5	0.903899	1.39225	0.0548421	0.439323	0.407653	573	tags=60%, list=8%, signal=55%	B2m/Pawr/Eef1e1	FALSE	Neither sign	2.51643
GOBP_REGULATION_OF_ATP_DEPENDENT_ACTIVITY	GOBP_REGULATION_OF_ATP_DEPENDENT_ACTIVITY	36	0.405731	0.82088	0.738414	0.916593	0.834324	956	tags=22%, list=13%, signal=19%	Msh6/Dnajc9/Tor1aip2/Atp1b2/Mcm2/Tor1aip1/Dnajc10/Uhrf1	GOBP_REGULATION_OF_ATP_DEPENDENT_ACTIVITY	36	0.772258	1.69463	0.00103108	0.0543896	0.0504688	537	tags=14%, list=7%, signal=13%	Pfn2/Sumo1/Tpm1/Hspa2/Tpm2	FALSE	Neither sign	2.51551
GOMF_ACYL_COA_OXIDASE_ACTIVITY	GOMF_ACYL_COA_OXIDASE_ACTIVITY	6	0.820228	1.26347	0.195986	0.587822	0.535062	496	tags=33%, list=7%, signal=31%	Acox2/Acadl	GOMF_ACYL_COA_OXIDASE_ACTIVITY	6	0.788372	1.25189	0.208688	0.667415	0.619303	72	tags=17%, list=1%, signal=17%	Acox2	FALSE	Neither sign	2.51536
GOBP_CYTOKINE_PRODUCTION	GOBP_CYTOKINE_PRODUCTION	211	0.448229	1.0764	0.323709	0.703041	0.63994	888	tags=18%, list=12%, signal=17%	P2rx7/Zbtb20/Kit/Gprc5b/Mavs/Ezr/Tspo/Iqgap1/Cuedc2/Hspb1/Wnt5a/Anxa4/Itgav/Sorl1/Sulf2/Twsg1/Anxa1/Pdcd4/Clu/Ssc5d/Lyn/Appl2/Abcd2/Il6st/Rps6ka5/Scrib/Ptprc/Hyal2/Cd34/Agpat1/Hdac9/Selenos/Tgfb2/Adgrg1/Cd47/Adam17/Tyk2/Gas6/Homer3	GOBP_CYTOKINE_PRODUCTION	214	0.521355	1.43842	0.00392297	0.119499	0.110884	1193	tags=22%, list=16%, signal=19%	Ddit3/Gpnmb/Homer3/Anxa1/Rnf128/Traf3ip1/Cd55/Il6ra/Anxa4/G3bp1/Sulf2/Akap8/Dicer1/B2m/Fn1/Sod1/Iqgap1/Hk1/Akap12/Ddt/Hspa1a/Trim56/Rigi/Prnp/Cd14/Ezr/Ssc5d/Traf6/Hspb1/Ppp1r11/Cd276/Hmox1/Afap1l2/Pml/Hmgb1/Cd2ap/Otud7b/Scrib/Lamtor5/Pld3/Erbin/Cadm1/Isg15/Ndrg2/Itgb8/Atf2/Smad4	FALSE	Neither sign	2.51482
REACTOME_PRE_NOTCH_PROCESSING_IN_THE_ENDOPLASMIC_RETICULUM	REACTOME_PRE_NOTCH_PROCESSING_IN_THE_ENDOPLASMIC_RETICULUM	5	0.922549	1.38593	0.0476927	0.363511	0.330884	314	tags=40%, list=4%, signal=38%	Notch2/Notch1	REACTOME_PRE_NOTCH_PROCESSING_IN_THE_ENDOPLASMIC_RETICULUM	5	0.73283	1.12876	0.373122	0.782705	0.726281	1275	tags=40%, list=18%, signal=33%	Pofut1/Notch1	FALSE	Neither sign	2.51469
GOBP_REGULATION_OF_VESICLE_SIZE	GOBP_REGULATION_OF_VESICLE_SIZE	7	-0.812667	-1.36277	0.0890635	0.455354	0.414484	892	tags=86%, list=12%, signal=75%	Rab5a/Rab22a/Ap2m1/Als2/Picalm/Rab3b	GOBP_REGULATION_OF_VESICLE_SIZE	7	-0.686759	-1.15167	0.328478	0.759194	0.704465	1246	tags=43%, list=17%, signal=36%	Picalm/Ap2m1/Als2	FALSE	Neither sign	2.51444
GOBP_POSITIVE_REGULATION_OF_INTERLEUKIN_6_PRODUCTION	GOBP_POSITIVE_REGULATION_OF_INTERLEUKIN_6_PRODUCTION	21	0.853527	1.59568	0.00328174	0.11738	0.106845	266	tags=19%, list=4%, signal=18%	P2rx7/Zbtb20/Mavs/Wnt5a	GOBP_POSITIVE_REGULATION_OF_INTERLEUKIN_6_PRODUCTION	21	0.459481	0.918568	0.582024	0.897896	0.833169	928	tags=19%, list=13%, signal=17%	Il6ra/Rigi/Traf6/Hmgb1	FALSE	Neither sign	2.51424
REACTOME_MET_ACTIVATES_PTPN11	REACTOME_MET_ACTIVATES_PTPN11	5	-0.692249	-1.08247	0.422851	0.769632	0.700554	9	tags=40%, list=0%, signal=40%	Ptpn11/Met	REACTOME_MET_ACTIVATES_PTPN11	5	-0.913249	-1.43175	0.0306162	0.345771	0.320846	354	tags=40%, list=5%, signal=38%	Grb2/Gab1	FALSE	Neither sign	2.51422
GOBP_POSITIVE_REGULATION_OF_PHAGOCYTOSIS	GOBP_POSITIVE_REGULATION_OF_PHAGOCYTOSIS	22	0.573163	1.07891	0.385118	0.745677	0.678749	927	tags=36%, list=13%, signal=32%	Rab31/Ano6/Itga2/Appl2/Ptprc/Cd47/Gas6/Lman2	GOBP_POSITIVE_REGULATION_OF_PHAGOCYTOSIS	22	0.712684	1.43487	0.051395	0.424254	0.39367	401	tags=14%, list=6%, signal=13%	Ptx3/Sod1/C4b	FALSE	Neither sign	2.51377
GOBP_GROWTH_HORMONE_SECRETION	GOBP_GROWTH_HORMONE_SECRETION	5	-0.870971	-1.36194	0.0695727	0.415604	0.378302	930	tags=80%, list=13%, signal=70%	Cdk16/Ptpn11/Adcyap1/Gabbr1	GOBP_GROWTH_HORMONE_SECRETION	5	-0.734697	-1.15182	0.333149	0.761723	0.706812	1145	tags=60%, list=16%, signal=51%	Gabbr1/Adcyap1/Selenot	FALSE	Neither sign	2.51376
GOCC_CELL_BODY	GOCC_CELL_BODY	348	-0.405263	-1.33553	0.00111283	0.0786281	0.0715709	968	tags=24%, list=13%, signal=21%	Sv2a/Ppp2r1a/Gnb4/Ppp1r9b/Pcsk1/Tcp1/Mapt/Pmm1/Atp2b1/Slc6a6/Srcin1/Brinp2/Als2/Stmn2/Cntnap2/Vps35/Atp1a3/Rap1gap/Eno2/Picalm/Map1a/Ptprs/Gria2/Rac3/Cd200/Gdi1/Grik2/Shank2/Cct8/Ndel1/Katnb1/Ptbp2/Cct3/Thy1/Usp33/Gsk3a/Rogdi/Dmwd/Casp3/Rapgef2/Kcnb2/Dctn1/Adcyap1/Rack1/Slc38a1/Glul/Ykt6/Tubb5/Gabbr1/Slc8a1/Pde1a/Ntsr1/Baiap2/Gnaz/Pitpnm3/Mast1/Pafah1b1/Srr/Snca/Prkar2b/Gria1/Homer1/Tubb4a/Brinp1/Crmp1/Nrgn/Dpysl3/Dlg2/Rtn4rl2/Cntn2/Gap43/L1cam/Gpm6a/Ptk2b/Trpv2/Elovl5/Epha4/Dpysl5/Tmem132e/Slc8a2/Scn1b/Rit2	GOCC_CELL_BODY	349	-0.364434	-1.17807	0.0458647	0.403568	0.374475	1340	tags=23%, list=18%, signal=19%	Ppp1r9b/Vip/Il6st/Pi4k2a/Dlg2/Hdac6/Xrn1/Rapgef2/Pafah1b1/Gria4/Mast1/Fxr2/Crhbp/Tmem266/Pitpnm1/Gng3/Srsf10/Cacna1c/Adcyap1/Nrgn/Epha5/Brd1/Dvl1/Trpv2/Itpr3/Fmr1/Kcnc2/Syt5/Psd2/Gabra5/Astn2/Lrp4/Adra2a/Cnksr2/Flrt1/Crtc1/Cygb/Synpo/Nrxn1/Mapk8ip1/Cdk5r1/Als2/Rgs7bp/C9orf72/Ric3/Pcsk1/Wdfy3/Cx3cl1/Atp13a2/Gnb4/Sst/Nf2/Kcnh1/Astn1/Bmpr1a/Unc5c/Kcnb2/Inpp5f/Ccn3/Hcn3/Pitpnm3/Rab8a/Dip2b/Ppp1r1b/Lmtk2/Cacna1a/Kcnj10/Rgs8/Fyn/Ppp1ca/Fbxo31/Syndig1/Asic2/Sv2a/Slc1a2/Brinp2/Brinp1/Ctnnd2/Amfr	FALSE	Neither sign	2.5136
GOBP_3_PHOSPHOADENOSINE_5_PHOSPHOSULFATE_METABOLIC_PROCESS	GOBP_3_PHOSPHOADENOSINE_5_PHOSPHOSULFATE_METABOLIC_PROCESS	6	0.772479	1.18992	0.29797	0.6853	0.623791	1231	tags=50%, list=17%, signal=41%	Enpp1/Slc26a2/Abhd14b	GOBP_3_PHOSPHOADENOSINE_5_PHOSPHOSULFATE_METABOLIC_PROCESS	6	0.833257	1.32317	0.126228	0.588678	0.546241	266	tags=17%, list=4%, signal=16%	Slc26a2	FALSE	Neither sign	2.51308
REACTOME_VIRAL_MESSENGER_RNA_SYNTHESIS	REACTOME_VIRAL_MESSENGER_RNA_SYNTHESIS	36	0.554152	1.12117	0.315869	0.696728	0.634194	1943	tags=42%, list=27%, signal=31%	Nup93/Nup107/Pom121/Polr2i/Nup98/Nup35/Nup188/Nup88/Nup155/Nup160/Polr2b/Polr2k/Nup37/Nup85/Polr2g	REACTOME_VIRAL_MESSENGER_RNA_SYNTHESIS	37	0.631636	1.39173	0.0584328	0.448204	0.415894	514	tags=16%, list=7%, signal=15%	Tpr/Ranbp2/Nup43/Gtf2f1/Nup50/Nup88	FALSE	Neither sign	2.5129
GOCC_TRANSPORT_VESICLE	GOCC_TRANSPORT_VESICLE	260	-0.38801	-1.24461	0.0161517	0.240638	0.21904	1213	tags=27%, list=17%, signal=23%	Trappc4/Mctp1/Rab5b/Ncald/Septin8/Gopc/Arfgef3/Trim9/Cttnbp2/Pick1/Copz1/Sec31a/Cltb/Iqsec1/Sv2a/Pcsk1/Svop/Cdk16/Pef1/Stx1b/Atp2b1/Snap91/Doc2a/Picalm/Cnst/Map6/Ptprs/Erg28/Rab6a/Ap3s1/Syn2/Slc17a6/Ica1/Clta/Syn1/Bin1/Ndel1/Dlg4/Syngr1/Rogdi/Rab3ip/Syngr3/Amph/Cltc/Slc17a7/Rph3a/Ykt6/Ap1g1/Septin5/Dmxl2/Syt17/Gabbr1/Wfs1/Syn3/Dnm1l/Mal2/Rab3b/Snca/Prrt1/Stxbp5/Gria1/Rab3d/Nrgn/Dpysl3/Septin6/Tgoln1/Bet1/Slc30a3/Sytl2	GOCC_TRANSPORT_VESICLE	261	-0.402471	-1.26729	0.0194188	0.27941	0.259268	1041	tags=21%, list=14%, signal=19%	Ap3s1/Kdelr1/Synrg/Sv2b/Srebf2/Tmed10/Cttnbp2/Surf4/Syt5/Prrt1/Slc32a1/Lamp5/Wfs1/Sv2c/Slc6a17/Syn1/Syn2/Vamp7/Tmed3/Pick1/Sema4c/Ap2a1/Snap91/Kirrel3/Rab14/Prrt2/Mff/Pcsk1/Itpr1/Atp13a2/Rab3c/Apba1/Aph1a/Hap1/Grin1/Syt3/Rab8a/Clcn4/Sspn/Septin5/Syndig1/Sv2a/Sntb2/Syn3/Slc17a7/Grin2a/Znrf1/Spred2/Rabac1/Erg28/Slc6a9/Myrip/Clcn3/Gad2/Slc17a6	FALSE	Neither sign	2.5119
GOBP_POSITIVE_REGULATION_OF_CALCIUM_MEDIATED_SIGNALING	GOBP_POSITIVE_REGULATION_OF_CALCIUM_MEDIATED_SIGNALING	7	0.764117	1.20226	0.276634	0.667454	0.607547	494	tags=29%, list=7%, signal=27%	Ptbp1/P2rx4	GOBP_POSITIVE_REGULATION_OF_CALCIUM_MEDIATED_SIGNALING	7	0.800978	1.30906	0.148262	0.616429	0.571992	1442	tags=71%, list=20%, signal=57%	Ptbp1/Slc9a1/Cherp/Ada/Cdh13	FALSE	Neither sign	2.51132
GOBP_VESICLE_BUDDING_FROM_MEMBRANE	GOBP_VESICLE_BUDDING_FROM_MEMBRANE	44	0.6737	1.4011	0.0470595	0.363267	0.330662	63	tags=5%, list=1%, signal=5%	P2rx7/Anxa2	GOBP_VESICLE_BUDDING_FROM_MEMBRANE	44	0.489502	1.10997	0.301563	0.739671	0.68635	951	tags=23%, list=13%, signal=20%	S100a10/Gbf1/Tbc1d20/Anxa2/Snx3/Pef1/Vps4a/Sec23a/Sec24a/Fnbp1l	FALSE	Neither sign	2.51107
GOBP_SISTER_CHROMATID_SEGREGATION	GOBP_SISTER_CHROMATID_SEGREGATION	82	0.614329	1.37352	0.0399714	0.348393	0.317123	882	tags=20%, list=12%, signal=17%	Top2a/Smc3/Mau2/Chmp3/Smc2/Chmp6/Rrs1/Pcid2/Smc1a/Stag1/Smarca5/Pds5a/Numa1/Stag2/Rad21/Nipbl	GOBP_SISTER_CHROMATID_SEGREGATION	82	0.457945	1.13727	0.238739	0.693818	0.643802	1198	tags=20%, list=17%, signal=16%	Tpr/Mad2l1bp/Cdc26/Akap8/Nudc/Naa10/Bub3/Vps4a/Numa1/Rrs1/Zw10/Rmdn1/Mad1l1/Anapc11/Vps4b/Kpnb1	FALSE	Neither sign	2.51079
GOBP_EMBRYONIC_ORGAN_MORPHOGENESIS	GOBP_EMBRYONIC_ORGAN_MORPHOGENESIS	71	0.682447	1.50382	0.00869425	0.190214	0.173142	735	tags=28%, list=10%, signal=26%	Crb2/Myo7a/Gja1/Notch2/Ift140/Ptk7/Ahi1/Myo6/Wnt5a/Notch1/Sp3/Fzd2/Wdr19/Tulp3/Bbs5/Bbs4/Scrib/Rdh10/Dync2i1/Rpl38	GOBP_EMBRYONIC_ORGAN_MORPHOGENESIS	71	0.413263	1.00672	0.445913	0.823823	0.764435	1513	tags=23%, list=21%, signal=18%	Pls1/Ccdc40/Sod1/Ift57/Prkra/Dync2i1/Triobp/Sp3/Myo7a/Scrib/Gja1/Notch1/Bbs7/Ror2/Ndrg4/Nog	FALSE	Neither sign	2.51054
REACTOME_SYNTHESIS_OF_PI	REACTOME_SYNTHESIS_OF_PI	5	-0.764949	-1.19615	0.259192	0.651114	0.592673	268	tags=80%, list=4%, signal=77%	Pitpnm1/Pitpnm2/Cds1/Pitpnm3	REACTOME_SYNTHESIS_OF_PI	5	-0.838181	-1.31406	0.124475	0.585142	0.54296	1180	tags=100%, list=16%, signal=84%	Pitpnm2/Pitpnm3/Cdipt/Cds1	FALSE	Neither sign	2.51021
GOBP_EPIBOLY	GOBP_EPIBOLY	23	0.640938	1.21482	0.219486	0.609828	0.555093	1162	tags=30%, list=16%, signal=26%	Ddr1/Hbegf/Adam17/Cd151/Flna/Wnt7a/Lcp1	GOBP_EPIBOLY	23	0.638218	1.29534	0.139421	0.604755	0.561159	1265	tags=30%, list=17%, signal=25%	Flna/Ccn1/Cd44/Ddr1/Lcp1/Itga5/Cd151	FALSE	Neither sign	2.51016
GOMF_GUANYL_NUCLEOTIDE_BINDING	GOMF_GUANYL_NUCLEOTIDE_BINDING	228	-0.381098	-1.20693	0.0352617	0.330028	0.300407	878	tags=19%, list=12%, signal=17%	Nkiras1/Tubb2b/Nme1/Efl1/Rac1/Eif2s3x/Rras2/Rab6a/Agap3/Arhgap35/Arfip2/Rac3/Mpped2/Rapgef2/Dnm1/Pip4k2b/Arl15/Tuba4a/Agap1/Gpn1/Tubb5/Rhof/Septin5/Pde2a/Gnaz/Nme2/Dnm1l/Septin3/Rabl6/Rab3b/Tubb2a/Tuba8/Septin11/Septin7/Lancl2/Tubb4a/Prps2/Rab3d/Rab4b/Septin6/Nudt2/Gbp5/Rit2	GOMF_GUANYL_NUCLEOTIDE_BINDING	229	-0.41937	-1.30309	0.0154882	0.250446	0.232392	1332	tags=26%, list=18%, signal=22%	Agap1/Rem2/Rapgef2/Tuba8/Opa1/Efl1/Rab39b/Pip4k2b/Rab3d/Gfm1/Eral1/Rab4b/Mfn2/Rap2c/Noa1/Atl2/Rragc/Rhot1/Agap2/Pde2a/Gfm2/Eefsec/Rcc1l/Septin11/Arl10/Thg1l/Rab4a/Lancl2/Kras/Tsr1/Rabl6/Gnal/Rab21/Arhgap35/Arf6/Rragb/Rab14/Rab9b/Agap3/Gnl3l/Rab3c/Gucy1b1/Atl1/Dync1li1/Pck2/Drg2/Ehd1/Mtg1/Rab8a/Gucy1a1/Arl1/Mras/Septin5/Rab30/Scg5/Gnai3/Diras2/Srprb/Gtpbp4/Tuba1a	FALSE	Neither sign	2.51002
BIOCARTA_EPO_PATHWAY	BIOCARTA_EPO_PATHWAY	10	-0.684011	-1.23713	0.219902	0.609897	0.555156	1444	tags=50%, list=20%, signal=40%	Raf1/Sos1/Plcg1/Mapk8/Mapk3	BIOCARTA_EPO_PATHWAY	10	-0.704152	-1.2722	0.186687	0.657347	0.60996	665	tags=40%, list=9%, signal=36%	Raf1/Grb2/Mapk8/Map2k1	FALSE	Neither sign	2.50934
GOBP_MYELOID_DENDRITIC_CELL_ACTIVATION	GOBP_MYELOID_DENDRITIC_CELL_ACTIVATION	6	0.806498	1.24232	0.226038	0.617235	0.561836	67	tags=17%, list=1%, signal=17%	Notch2	GOBP_MYELOID_DENDRITIC_CELL_ACTIVATION	6	0.797669	1.26665	0.19001	0.659188	0.611668	1176	tags=50%, list=16%, signal=42%	Traf6/Hmgb1/Itgb8	FALSE	Neither sign	2.50897
GOBP_NEGATIVE_REGULATION_OF_ENDOCYTOSIS	GOBP_NEGATIVE_REGULATION_OF_ENDOCYTOSIS	36	0.651405	1.31793	0.104075	0.485197	0.441649	563	tags=14%, list=8%, signal=13%	Pacsin3/Anxa2/Lgals3/Itgav/Prkd1	GOBP_NEGATIVE_REGULATION_OF_ENDOCYTOSIS	36	0.542729	1.19095	0.216876	0.678553	0.629637	1539	tags=28%, list=21%, signal=22%	Atxn2/Lrrtm1/Pacsin2/Anxa2/Lgals3/Pacsin3/Epha3/Wdr54/Cav1/Lrpap1	FALSE	Neither sign	2.50888
GOCC_EARLY_PHAGOSOME	GOCC_EARLY_PHAGOSOME	7	0.827154	1.30145	0.149398	0.539265	0.490864	492	tags=29%, list=7%, signal=27%	Rab31/Appl2	GOCC_EARLY_PHAGOSOME	7	0.738623	1.20715	0.268068	0.715135	0.663582	602	tags=14%, list=8%, signal=13%	Snx3	FALSE	Neither sign	2.5086
REACTOME_MRNA_DECAY_BY_3_TO_5_EXORIBONUCLEASE	REACTOME_MRNA_DECAY_BY_3_TO_5_EXORIBONUCLEASE	12	0.680074	1.16424	0.302002	0.688876	0.627046	1845	tags=50%, list=26%, signal=37%	Exosc7/Dcps/Exosc9/Exosc8/Exosc4/Exosc3	REACTOME_MRNA_DECAY_BY_3_TO_5_EXORIBONUCLEASE	12	0.744628	1.34346	0.116461	0.569541	0.528484	873	tags=25%, list=12%, signal=22%	Dcps/Exosc8/Exosc4	FALSE	Neither sign	2.50771
GOBP_REGULATION_OF_ACTOMYOSIN_STRUCTURE_ORGANIZATION	GOBP_REGULATION_OF_ACTOMYOSIN_STRUCTURE_ORGANIZATION	50	0.423676	0.896067	0.641393	0.876438	0.797773	926	tags=26%, list=13%, signal=23%	Lpar1/Sdc4/Tjp1/Ccn2/Sfrp1/Ttc8/Bbs4/Wasf2/S1pr1/Limch1/Cd47/Nf2/Arap1	GOBP_REGULATION_OF_ACTOMYOSIN_STRUCTURE_ORGANIZATION	51	0.693828	1.61118	0.00362869	0.114569	0.10631	633	tags=16%, list=9%, signal=14%	Pfn2/S100a10/Limch1/Ccn2/Tpm1/Pxn/Slc9a1/Limk1	FALSE	Neither sign	2.50725
REACTOME_TRAF3_DEPENDENT_IRF_ACTIVATION_PATHWAY	REACTOME_TRAF3_DEPENDENT_IRF_ACTIVATION_PATHWAY	7	0.810084	1.27459	0.1831	0.576107	0.524398	136	tags=14%, list=2%, signal=14%	Mavs	REACTOME_TRAF3_DEPENDENT_IRF_ACTIVATION_PATHWAY	7	0.753851	1.23204	0.237177	0.693818	0.643802	638	tags=43%, list=9%, signal=39%	Crebbp/Rigi/Trim25	FALSE	Neither sign	2.50663
GOBP_REGULATION_OF_SYNAPTIC_VESICLE_CYCLE	GOBP_REGULATION_OF_SYNAPTIC_VESICLE_CYCLE	7	-0.750035	-1.25774	0.194192	0.586111	0.533505	620	tags=86%, list=9%, signal=78%	Dnajc5/Bsn/Rapgef4/Syn1/Rab3b/Prkar1b	GOBP_REGULATION_OF_SYNAPTIC_VESICLE_CYCLE	7	-0.74465	-1.24876	0.212075	0.672157	0.623703	1216	tags=43%, list=17%, signal=36%	Rapgef4/Syn1/Cdk5r1	FALSE	Neither sign	2.50649
GOMF_TAP_BINDING	GOMF_TAP_BINDING	5	-0.68915	-1.07762	0.429903	0.774208	0.704719	1605	tags=60%, list=22%, signal=47%	Tapbp/H2-D1/Tap1	GOMF_TAP_BINDING	5	-0.911309	-1.42871	0.0321542	0.349894	0.324671	120	tags=40%, list=2%, signal=39%	Tap2/Abcb9	FALSE	Neither sign	2.50633
GOBP_TRANSFERRIN_TRANSPORT	GOBP_TRANSFERRIN_TRANSPORT	7	-0.616807	-1.03433	0.474865	0.797456	0.72588	459	tags=29%, list=6%, signal=27%	Mcoln1/Cltc	GOBP_TRANSFERRIN_TRANSPORT	8	-0.852558	-1.47167	0.0320034	0.349894	0.324671	302	tags=38%, list=4%, signal=36%	Cltc/Lmtk2/Mcoln1	FALSE	Neither sign	2.506
GOCC_NEURON_PROJECTION_TERMINUS	GOCC_NEURON_PROJECTION_TERMINUS	84	-0.512415	-1.43603	0.0162752	0.240638	0.21904	1589	tags=39%, list=22%, signal=31%	Syp/Hcn3/Chrm1/Flrt1/Synj1/Tbc1d24/Flrt3/Uchl1/Unc13a/Hspa8/Cdh8/Pacsin1/Prkcb/Slc4a10/Aak1/Prkcg/Pcsk1/Grik2/Bin1/Ap3d1/Dlg4/Ophn1/Glul/Slc8a1/Tpbg/Ntsr1/Baiap2/Git1/Snca/Septin6/Ptpn9/Epha4/Slc8a2	GOCC_NEURON_PROJECTION_TERMINUS	85	-0.389671	-1.06985	0.297623	0.73585	0.682804	1202	tags=22%, list=17%, signal=19%	Crhbp/Srsf10/Aak1/Gad1/Fmr1/Kcnc2/Slc32a1/Dmd/Adra2a/Kcna6/Flrt1/Prrt2/Pcsk1/Hcn3/Grin1/Slc1a2/Cdh8/Tbc1d24/Clcn3	FALSE	Neither sign	2.50588
BIOCARTA_GATA3_PATHWAY	BIOCARTA_GATA3_PATHWAY	7	-0.855207	-1.4341	0.0426781	0.35624	0.324266	941	tags=86%, list=13%, signal=75%	Prkar1a/Prkar2a/Prkacb/Prkar2b/Prkar1b/Prkaca	BIOCARTA_GATA3_PATHWAY	7	-0.638934	-1.07147	0.425885	0.813951	0.755275	1115	tags=43%, list=15%, signal=36%	Prkar2b/Prkaca/Prkacb	FALSE	Neither sign	2.50557
BIOCARTA_AT1R_PATHWAY	BIOCARTA_AT1R_PATHWAY	18	-0.519971	-1.07253	0.366498	0.733016	0.667225	1224	tags=61%, list=17%, signal=51%	Sos1/Prkcb/Mapk1/Calm1/Rac1/Map2k4/Mapk8/Pak1/Map2k2/Mapk3/Ptk2b	BIOCARTA_AT1R_PATHWAY	18	-0.696704	-1.43261	0.0618326	0.456411	0.423509	739	tags=33%, list=10%, signal=30%	Egfr/Calm1/Raf1/Grb2/Mapk8/Map2k1	FALSE	Neither sign	2.50513
GOCC_AMPHISOME	GOCC_AMPHISOME	7	0.861826	1.356	0.0890173	0.455354	0.414484	503	tags=29%, list=7%, signal=27%	Chmp3/Chmp6	GOCC_AMPHISOME	7	0.702944	1.14884	0.336791	0.765322	0.710152	2092	tags=71%, list=29%, signal=51%	Chmp1a/Sqstm1/Chmp4b/Chmp6/Chmp3	FALSE	Neither sign	2.50484
GOBP_REGULATION_OF_SIGNALING_RECEPTOR_ACTIVITY	GOBP_REGULATION_OF_SIGNALING_RECEPTOR_ACTIVITY	78	-0.491912	-1.36252	0.0347199	0.328525	0.299038	799	tags=33%, list=11%, signal=30%	Reln/Nck2/Hdac6/Nlgn1/Nptx2/Ly6h/Ephb2/Shisa7/Cacng2/Tafa1/Mink1/Mef2c/Rasgrf2/Dlg4/Shank1/Begain/Shank3/Vps25/Cacng8/Cacng5/Capn1/Dlgap4/Prrt1/Homer1/Cnrip1/Ptk2b	GOBP_REGULATION_OF_SIGNALING_RECEPTOR_ACTIVITY	79	-0.420615	-1.14213	0.199049	0.664201	0.61632	1510	tags=29%, list=21%, signal=23%	Nlgn2/Nlgn3/Shisa7/Rasgrf2/Fbxw7/Mink1/Hdac6/Crhbp/Cacng5/Gsg1l/Cacng3/Prrt1/Shank1/Ly6e/Cacng8/Shisa9/Adra2a/Shank3/Dlgap2/Nptxr/Dlgap3/Dlgap1/Slc6a9	FALSE	Neither sign	2.50465
REACTOME_TRANSLESION_SYNTHESIS_BY_Y_FAMILY_DNA_POLYMERASES_BYPASSES_LESIONS_ON_DNA_TEMPLATE	REACTOME_TRANSLESION_SYNTHESIS_BY_Y_FAMILY_DNA_POLYMERASES_BYPASSES_LESIONS_ON_DNA_TEMPLATE	19	-0.681428	-1.42179	0.0682796	0.413903	0.376754	687	tags=21%, list=10%, signal=19%	Nploc4/Usp43/Usp10/Isg15	REACTOME_TRANSLESION_SYNTHESIS_BY_Y_FAMILY_DNA_POLYMERASES_BYPASSES_LESIONS_ON_DNA_TEMPLATE	18	-0.526617	-1.08286	0.357275	0.775938	0.720002	371	tags=17%, list=5%, signal=16%	Rps27a/Pold1/Rfc3	FALSE	Neither sign	2.50465
GOMF_CYTOKINE_ACTIVITY	GOMF_CYTOKINE_ACTIVITY	23	0.55497	1.05188	0.417262	0.766543	0.697742	1279	tags=39%, list=18%, signal=32%	Wnt5a/Cntf/Csf1/Grn/Scg2/Tgfb2/Wnt7a/Wnt7b/Hmgb1	GOMF_CYTOKINE_ACTIVITY	23	0.715719	1.45263	0.0427407	0.392976	0.364647	293	tags=22%, list=4%, signal=21%	Timp1/Cntf/Aimp1/Grn/Csf1	FALSE	Neither sign	2.50451
GOBP_NUCLEUS_ORGANIZATION	GOBP_NUCLEUS_ORGANIZATION	75	0.580843	1.28742	0.0974599	0.471211	0.428917	828	tags=21%, list=12%, signal=19%	Sun2/Plec/Zmpste24/Chmp3/Tmem43/Rcc1/Lmnb1/Nup93/Chmp6/Lmna/Tor1aip1/Vrk1/Nup107/Tor1b/Numa1/Golm1	GOBP_NUCLEUS_ORGANIZATION	76	0.49485	1.21682	0.150879	0.620138	0.575433	1204	tags=20%, list=17%, signal=17%	Tpr/Sumo1/Serbp1/Ube2i/Rps19/Ankle2/Vps4a/Numa1/Zpr1/Prkca/Pml/Plec/Vps4b/Habp4/Srpk1	FALSE	Neither sign	2.50423
GOCC_EXCITATORY_SYNAPSE	GOCC_EXCITATORY_SYNAPSE	39	-0.511037	-1.2482	0.137626	0.524864	0.477755	1284	tags=62%, list=18%, signal=51%	Grin1/Shisa6/Nlgn2/Atp2b2/Bsn/Gria3/Cacng3/Syp/Synj1/Nlgn1/Elfn1/Adcy8/Kcnj3/Shisa7/Gria2/Slc17a6/Dlg4/Shank1/Slc17a7/Baiap2/Gria1/Homer1/Cntn6/Cbln1	GOCC_EXCITATORY_SYNAPSE	40	-0.519849	-1.2555	0.136751	0.602762	0.55931	333	tags=18%, list=5%, signal=17%	Cacng3/Shank1/Grin1/Syndig1/Slc17a7/Slc6a9/Slc17a6	FALSE	Neither sign	2.5037
GOBP_METAL_ION_EXPORT	GOBP_METAL_ION_EXPORT	26	0.5426	1.04799	0.421012	0.769632	0.700554	584	tags=23%, list=8%, signal=21%	Fxyd1/Atp7b/Slc4a4/Ano6/Atp1a2/Atp1b2	GOBP_METAL_ION_EXPORT	26	0.700783	1.45567	0.040222	0.385589	0.357792	656	tags=15%, list=9%, signal=14%	Atp1a4/Atp7a/Slc9a1/Atp4a	FALSE	Neither sign	2.50366
GOCC_CYTOSOLIC_LARGE_RIBOSOMAL_SUBUNIT	GOCC_CYTOSOLIC_LARGE_RIBOSOMAL_SUBUNIT	47	0.539355	1.1318	0.289811	0.67959	0.618594	1673	tags=23%, list=23%, signal=18%	Rpl7l1/Rpl29/Rpl18a/Rpl38/Mrpl1/Rpl35a/Rpl3/Rpl23/Rpl10/Rpl4/Rpl6	GOCC_CYTOSOLIC_LARGE_RIBOSOMAL_SUBUNIT	47	0.598221	1.37149	0.0615039	0.456369	0.42347	916	tags=17%, list=13%, signal=15%	Rpl19/Rpl35a/Rpl12/Rpl10/Rplp1/Rpl10a/Rpl31/Rpl28	FALSE	Neither sign	2.50328
GOBP_REGULATION_OF_AUTOPHAGY_OF_MITOCHONDRION	GOBP_REGULATION_OF_AUTOPHAGY_OF_MITOCHONDRION	28	-0.392629	-0.89358	0.617817	0.86609	0.788354	1306	tags=29%, list=18%, signal=23%	Hdac6/Ambra1/Htt/Tsc2/Gsk3a/Bnip3/Camkk2/Dnm1l	GOBP_REGULATION_OF_AUTOPHAGY_OF_MITOCHONDRION	28	-0.713415	-1.60896	0.01009	0.20847	0.193441	1384	tags=54%, list=19%, signal=44%	Tsc2/Bnip3/Fbxo7/Fbxw7/Cttn/Hdac6/Srebf2/Vdac1/Camkk2/Slc25a4/Parl/Vps13c/Atp13a2/Usp30/Cers1	FALSE	Neither sign	2.50254
REACTOME_NEF_MEDIATED_CD8_DOWN_REGULATION	REACTOME_NEF_MEDIATED_CD8_DOWN_REGULATION	6	-0.816127	-1.32389	0.114943	0.49956	0.454722	1325	tags=100%, list=18%, signal=82%	Ap2s1/Ap2a2/Ap2m1/Atp6v1h/Ap2b1	REACTOME_NEF_MEDIATED_CD8_DOWN_REGULATION	6	-0.724646	-1.17838	0.298477	0.736697	0.68359	592	tags=67%, list=8%, signal=61%	Ap2m1/Ap2a1/Ap2a2/Ap2s1	FALSE	Neither sign	2.50228
GOMF_EXTRACELLULAR_MATRIX_STRUCTURAL_CONSTITUENT_CONFERRING_COMPRESSION_RESISTANCE	GOMF_EXTRACELLULAR_MATRIX_STRUCTURAL_CONSTITUENT_CONFERRING_COMPRESSION_RESISTANCE	7	0.860426	1.3538	0.0915957	0.458542	0.417386	868	tags=57%, list=12%, signal=50%	Prelp/Hspg2/Chadl/Hapln1	GOMF_EXTRACELLULAR_MATRIX_STRUCTURAL_CONSTITUENT_CONFERRING_COMPRESSION_RESISTANCE	8	0.685999	1.14823	0.332288	0.761087	0.706222	1149	tags=38%, list=16%, signal=32%	Bgn/Vcan/Prelp	FALSE	Neither sign	2.50202
GOBP_CARDIAC_VENTRICLE_DEVELOPMENT	GOBP_CARDIAC_VENTRICLE_DEVELOPMENT	44	0.646479	1.34449	0.0785446	0.432993	0.394129	433	tags=16%, list=6%, signal=15%	Lrp2/Ptk7/Wnt5a/Zmpste24/Notch1/Fzd2/Fgfrl1	GOBP_CARDIAC_VENTRICLE_DEVELOPMENT	44	0.51046	1.1575	0.24333	0.698423	0.648076	342	tags=11%, list=5%, signal=11%	Ccn1/Slit2/Luzp1/Smarcd3/Tpm1	FALSE	Neither sign	2.50199
GOMF_HEPARIN_BINDING	GOMF_HEPARIN_BINDING	50	0.684746	1.44823	0.0262126	0.291998	0.265789	880	tags=28%, list=12%, signal=25%	Prelp/Fgfr1/Nell1/Smoc1/Hbegf/Ccn2/Fgfrl1/Sfrp1/Rpl29/Ccdc80/Ptprc/Aplp2/Adgrg1/Serpine2	GOMF_HEPARIN_BINDING	51	0.453751	1.05368	0.376153	0.786204	0.729528	610	tags=16%, list=8%, signal=14%	Gpnmb/Ccn1/Slit2/Ccn2/Fn1/Ptprf/Ptn/Pdcd5	FALSE	Neither sign	2.50191
GOBP_OLIGOSACCHARIDE_METABOLIC_PROCESS	GOBP_OLIGOSACCHARIDE_METABOLIC_PROCESS	24	0.74504	1.42125	0.0491855	0.367399	0.334423	744	tags=33%, list=10%, signal=30%	Ctbs/St3gal6/Hexb/Naga/St6galnac5/Manba/Idua/St8sia2	GOBP_OLIGOSACCHARIDE_METABOLIC_PROCESS	24	0.527957	1.07989	0.365043	0.778981	0.722826	630	tags=29%, list=9%, signal=27%	Gm2a/Gaa/Ctbs/Hexb/Manba/Gla/Neu1	FALSE	Neither sign	2.50114
GOBP_ESTABLISHMENT_OR_MAINTENANCE_OF_BIPOLAR_CELL_POLARITY	GOBP_ESTABLISHMENT_OR_MAINTENANCE_OF_BIPOLAR_CELL_POLARITY	39	0.660445	1.35089	0.0781476	0.432647	0.393815	615	tags=26%, list=9%, signal=24%	Crb2/Pals1/Pard3b/Ptk7/Ezr/Wnt5a/Msn/Ttc8/Ilk/Scrib	GOBP_ESTABLISHMENT_OR_MAINTENANCE_OF_BIPOLAR_CELL_POLARITY	39	0.517034	1.14955	0.259087	0.710416	0.659203	1077	tags=28%, list=15%, signal=24%	Pard3b/Clic4/Synj2bp/Msn/Ift20/Mtcl1/Lin7c/Ezr/Scrib/Sh3bp1/Erbin	FALSE	Neither sign	2.50044
GOBP_POSITIVE_REGULATION_OF_RESPONSE_TO_OXIDATIVE_STRESS	GOBP_POSITIVE_REGULATION_OF_RESPONSE_TO_OXIDATIVE_STRESS	6	0.871338	1.3422	0.0994105	0.477081	0.43426	668	tags=67%, list=9%, signal=61%	Acox2/Pawr/Selenon/Endog	GOBP_POSITIVE_REGULATION_OF_RESPONSE_TO_OXIDATIVE_STRESS	6	0.729354	1.15817	0.330421	0.760506	0.705683	375	tags=33%, list=5%, signal=32%	Acox2/Pawr	FALSE	Neither sign	2.50037
GOBP_SEROTONIN_TRANSPORT	GOBP_SEROTONIN_TRANSPORT	7	-0.645021	-1.08164	0.416475	0.765626	0.696907	393	tags=29%, list=5%, signal=27%	Gpm6b/Snca	GOBP_SEROTONIN_TRANSPORT	7	-0.84594	-1.41862	0.055234	0.440799	0.409023	744	tags=43%, list=10%, signal=39%	Nos1/Gpm6b/Slc29a4	FALSE	Neither sign	2.50026
GOBP_NEGATIVE_REGULATION_OF_GLYCOLYTIC_PROCESS	GOBP_NEGATIVE_REGULATION_OF_GLYCOLYTIC_PROCESS	6	-0.927931	-1.50526	0.00963424	0.1972	0.179501	401	tags=50%, list=6%, signal=47%	Hdac4/Git1/Ncor1	GOBP_NEGATIVE_REGULATION_OF_GLYCOLYTIC_PROCESS	6	-0.611748	-0.994793	0.52855	0.871293	0.808484	2641	tags=67%, list=36%, signal=42%	Hdac4/Tigar/Ncor1/Slc4a1	FALSE	Neither sign	2.50005
GOCC_TIGHT_JUNCTION	GOCC_TIGHT_JUNCTION	64	0.631337	1.37545	0.0481307	0.364896	0.332145	556	tags=17%, list=8%, signal=16%	Gja1/Jam2/Pals1/Pard3b/Mpdz/Tjp2/Tjp1/Cldn10/Mxra8/Mpp7/Sympk	GOCC_TIGHT_JUNCTION	64	0.468578	1.12437	0.265956	0.715135	0.663582	1049	tags=25%, list=14%, signal=22%	Tjp2/Ccdc85c/Pard3b/Clmp/Jam3/Eppk1/C1qtnf5/Mpdz/Rigi/Vasp/Lin7c/Cyth1/Mtdh/Ybx3/Gja1/Sh3bp1	FALSE	Neither sign	2.49982
GOCC_PROTEIN_COMPLEX_INVOLVED_IN_CELL_ADHESION	GOCC_PROTEIN_COMPLEX_INVOLVED_IN_CELL_ADHESION	19	0.854685	1.57363	0.00473184	0.14152	0.128818	683	tags=47%, list=10%, signal=43%	Itgb5/Jam2/Itga1/Itga6/Itgav/Itga2/Lyn/Lgals1/Itgb1	GOCC_PROTEIN_COMPLEX_INVOLVED_IN_CELL_ADHESION	19	0.470148	0.923847	0.574959	0.893523	0.829111	1356	tags=47%, list=19%, signal=39%	Jam3/Itga6/Plp1/Itgb1/Itga5/Itgb2/Itgb8/Itga7/Itgam	FALSE	Neither sign	2.49748
GOBP_TUMOR_NECROSIS_FACTOR_SUPERFAMILY_CYTOKINE_PRODUCTION	GOBP_TUMOR_NECROSIS_FACTOR_SUPERFAMILY_CYTOKINE_PRODUCTION	50	0.573953	1.2139	0.186357	0.581396	0.529213	872	tags=22%, list=12%, signal=19%	Zbtb20/Mavs/Tspo/Hspb1/Wnt5a/Clu/Ptprc/Cd34/Selenos/Cd47/Gas6	GOBP_TUMOR_NECROSIS_FACTOR_SUPERFAMILY_CYTOKINE_PRODUCTION	50	0.554454	1.28351	0.115462	0.569145	0.528116	928	tags=18%, list=13%, signal=16%	Gpnmb/Akap8/Dicer1/Akap12/Ddt/Rigi/Cd14/Hspb1/Hmgb1	FALSE	Neither sign	2.49741
BIOCARTA_TPO_PATHWAY	BIOCARTA_TPO_PATHWAY	15	-0.726741	-1.43892	0.0601634	0.393092	0.35781	1444	tags=47%, list=20%, signal=37%	Raf1/Sos1/Prkcb/Plcg1/Pik3r1/Mapk3/Stat1	BIOCARTA_TPO_PATHWAY	15	-0.534825	-1.05789	0.396705	0.799045	0.741443	665	tags=20%, list=9%, signal=18%	Raf1/Grb2/Map2k1	FALSE	Neither sign	2.49681
GOBP_POSITIVE_REGULATION_OF_SYNAPTIC_TRANSMISSION	GOBP_POSITIVE_REGULATION_OF_SYNAPTIC_TRANSMISSION	93	-0.517273	-1.47355	0.00841279	0.187168	0.170369	990	tags=29%, list=14%, signal=25%	Rab3gap1/Prkcg/Shisa7/Stx1b/Mapk1/Cacng2/Pten/Grik2/Rims2/Shank2/Adcy1/Rasgrf2/Dlg4/Glul/Shank3/Stxbp1/Cacng8/Cacng5/Gsk3b/Snca/Prrt1/Nptn/Lgi1/Nrgn/Ptk2b/Epha4/Slc8a2	GOBP_POSITIVE_REGULATION_OF_SYNAPTIC_TRANSMISSION	94	-0.367168	-1.02302	0.381755	0.790087	0.733131	1512	tags=32%, list=21%, signal=26%	Serpine2/Nlgn2/Lrrtm2/Nlgn3/Shisa7/Rasgrf2/Rab3gap1/Kif5b/Stxbp1/Clstn1/Cacng5/Nrgn/Itpr3/Fmr1/Cacng3/Prrt1/Cacng8/Cyp46a1/Shank3/Crtc1/Nrxn1/Nf1/Gsk3b/Hap1/Rims1/Grin2b/Zdhhc3/Mpp2/Grin2a/Lgi1	FALSE	Neither sign	2.49657
REACTOME_DEGRADATION_OF_BETA_CATENIN_BY_THE_DESTRUCTION_COMPLEX	REACTOME_DEGRADATION_OF_BETA_CATENIN_BY_THE_DESTRUCTION_COMPLEX	62	-0.600201	-1.60024	0.00433369	0.136334	0.124097	1711	tags=50%, list=24%, signal=38%	Psmc1/Psmc5/Skp1/Psmd2/Psmb2/Psmd1/Apc/Psmd4/Tle3/Ppp2cb/Psmd13/Psmd9/Ppp2r5c/Psmd3/Psmc2/Psme4/Psmc6/Psmb7/Ppp2r1a/Tle1/Ppp2ca/Psma7/Psma2/Psmb1/Psma6/Psmb6/Psmb3/Ctbp1/Cul1/Gsk3b/Psmb5	REACTOME_DEGRADATION_OF_BETA_CATENIN_BY_THE_DESTRUCTION_COMPLEX	62	-0.343196	-0.896178	0.660468	0.928278	0.86136	760	tags=11%, list=10%, signal=10%	Rps27a/Ctnnb1/Gsk3b/Axin1/Tle1/Csnk1a1/Rbx1	FALSE	Neither sign	2.49641
GOMF_ENZYME_INHIBITOR_ACTIVITY	GOMF_ENZYME_INHIBITOR_ACTIVITY	151	0.505309	1.18925	0.155091	0.545587	0.496618	880	tags=19%, list=12%, signal=17%	Crb2/Cd109/Itih5/Anxa2/Serpinh1/Timp3/Dnajc3/Tmbim6/Timp2/Iqgap1/Lgals3/Mgat5/Hspb1/Anxa4/Notch1/Anxa1/Nck1/Anxa3/Hyal2/Ppp1r2/Rps6ka3/Phactr3/Aplp2/Cst3/Ten1/Gas6/Parva/Serpine2	GOMF_ENZYME_INHIBITOR_ACTIVITY	153	0.48914	1.30646	0.0445623	0.398465	0.36974	815	tags=20%, list=11%, signal=18%	Serpina3n/Timp1/Anxa1/Sh3bp5l/Npm1/Ppp1r8/Hexim1/Slit2/A2m/Anxa4/Anxa3/Uchl5/Iqgap1/C4b/Rack1/Ccar2/Rps20/Ptn/Cst3/Ppp1r12a/Spint2/Prnp/Anxa2/Pebp1/Anxa5/Bod1l/Spock2/Ppme1/Hspb1/Ppp1r11	FALSE	Neither sign	2.49571
GOBP_NEGATIVE_REGULATION_OF_INTERFERON_GAMMA_PRODUCTION	GOBP_NEGATIVE_REGULATION_OF_INTERFERON_GAMMA_PRODUCTION	5	0.753539	1.13203	0.38074	0.744381	0.677569	1279	tags=40%, list=18%, signal=33%	Gas6/Hmgb1	GOBP_NEGATIVE_REGULATION_OF_INTERFERON_GAMMA_PRODUCTION	6	0.85856	1.36334	0.0868386	0.527112	0.489114	928	tags=50%, list=13%, signal=44%	Ddit3/Prnp/Hmgb1	FALSE	Neither sign	2.49537
GOCC_STEREOCILIUM_BUNDLE	GOCC_STEREOCILIUM_BUNDLE	20	0.68516	1.2725	0.167555	0.561642	0.511233	14	tags=10%, list=0%, signal=10%	Rsph9/Myo7a	GOCC_STEREOCILIUM_BUNDLE	20	0.616727	1.22269	0.21093	0.670128	0.62182	986	tags=35%, list=14%, signal=30%	Pls1/Rsph9/Ift20/Eps8/Triobp/Mpp1/Myo7a	FALSE	Neither sign	2.49519
GOMF_CHAPERONE_BINDING	GOMF_CHAPERONE_BINDING	81	0.624807	1.39486	0.0314408	0.316619	0.288201	510	tags=12%, list=7%, signal=12%	Lrp2/Dnajc3/Dnaja4/Scarb2/Atp1a2/Amfr/Bag3/Clu/Dnajc9/Grn	GOMF_CHAPERONE_BINDING	81	0.443727	1.10004	0.291228	0.732389	0.679592	975	tags=17%, list=13%, signal=15%	Bag1/Grn/Bag2/Fn1/Sod1/Atp7a/Hspa2/Prnp/Cdc37/Tbca/Scarb2/Bag3/Dnaja4/Grpel1	FALSE	Neither sign	2.4949
GOCC_NURD_COMPLEX	GOCC_NURD_COMPLEX	12	0.659169	1.12845	0.345698	0.720308	0.655657	2162	tags=42%, list=30%, signal=29%	Mbd3/Hdac1/Mta1/Chd4/Gatad2b	GOCC_NURD_COMPLEX	12	0.757261	1.36625	0.0996453	0.548514	0.508972	1701	tags=83%, list=23%, signal=64%	Rbbp7/Chd4/Rbbp4/Mta2/Hdac1/Mta3/Mta1/Gatad2b/Mbd3/Chd5	FALSE	Neither sign	2.49471
GOMF_LRR_DOMAIN_BINDING	GOMF_LRR_DOMAIN_BINDING	7	0.681907	1.07291	0.440588	0.781443	0.711305	757	tags=29%, list=11%, signal=26%	Pawr/Aatf	GOMF_LRR_DOMAIN_BINDING	9	0.830622	1.42167	0.0580743	0.447374	0.415124	1184	tags=56%, list=16%, signal=47%	Ddit3/Pawr/Pmf1/Lrrfip2/Atf2	FALSE	Neither sign	2.49458
GOBP_MESENCHYMAL_TO_EPITHELIAL_TRANSITION	GOBP_MESENCHYMAL_TO_EPITHELIAL_TRANSITION	7	-0.794602	-1.33247	0.115037	0.49956	0.454722	70	tags=43%, list=1%, signal=42%	Wnt4/Basp1/Stat1	GOBP_MESENCHYMAL_TO_EPITHELIAL_TRANSITION	7	-0.692916	-1.162	0.31573	0.750978	0.696841	1271	tags=71%, list=18%, signal=59%	Stat1/Fzd7/Wnt4/Sall1/Ctnnb1	FALSE	Neither sign	2.49447
GOBP_INCLUSION_BODY_ASSEMBLY	GOBP_INCLUSION_BODY_ASSEMBLY	17	0.66464	1.20229	0.246529	0.640023	0.582578	480	tags=24%, list=7%, signal=22%	Sorl1/Dnaja4/Bag3/Clu	GOBP_INCLUSION_BODY_ASSEMBLY	17	0.671383	1.29121	0.154498	0.621761	0.57694	942	tags=29%, list=13%, signal=26%	Hspa2/Hspa1a/Bag3/Vcp/Dnaja4	FALSE	Neither sign	2.4935
GOBP_REGULATION_OF_PHAGOCYTOSIS	GOBP_REGULATION_OF_PHAGOCYTOSIS	36	0.572384	1.15805	0.268065	0.659937	0.600705	927	tags=31%, list=13%, signal=27%	Rab31/Ano6/Pip4p2/Dysf/Itgav/Itga2/Appl2/Ptprc/Cd47/Gas6/Lman2	GOBP_REGULATION_OF_PHAGOCYTOSIS	36	0.608431	1.33513	0.0930468	0.53951	0.500618	1029	tags=19%, list=14%, signal=17%	Ptx3/Sod1/C4b/Rack1/Snx3/Hmgb1/Dysf	FALSE	Neither sign	2.49318
GOCC_TRANSCRIPTION_EXPORT_COMPLEX_2	GOCC_TRANSCRIPTION_EXPORT_COMPLEX_2	5	0.862328	1.29546	0.148331	0.537909	0.489629	654	tags=40%, list=9%, signal=36%	Cetn3/Pcid2	GOCC_TRANSCRIPTION_EXPORT_COMPLEX_2	5	0.777327	1.1973	0.278114	0.721861	0.669824	388	tags=20%, list=5%, signal=19%	Eny2	FALSE	Neither sign	2.49276
GOBP_REGULATION_OF_PROTEIN_LOCALIZATION_TO_ENDOSOME	GOBP_REGULATION_OF_PROTEIN_LOCALIZATION_TO_ENDOSOME	9	0.802935	1.3134	0.137092	0.524864	0.477755	481	tags=33%, list=7%, signal=31%	Ezr/Sorl1/Msn	GOBP_REGULATION_OF_PROTEIN_LOCALIZATION_TO_ENDOSOME	9	0.688542	1.17849	0.29199	0.732821	0.679994	694	tags=22%, list=10%, signal=20%	Msn/Ezr	FALSE	Neither sign	2.49189
GOBP_EMBRYONIC_ORGAN_DEVELOPMENT	GOBP_EMBRYONIC_ORGAN_DEVELOPMENT	122	0.647716	1.49964	0.00338615	0.120118	0.109337	895	tags=29%, list=12%, signal=26%	Crb2/Myo7a/Gja1/Mfsd2a/Notch2/Ift140/Kit/Egfr/Ptk7/Ahi1/Myo6/Wnt5a/Notch1/Cc2d2a/Sp3/Fzd2/Wdr19/Tulp3/Bbs5/Nes/Bbs4/Mks1/Scrib/Rdh10/Ift122/Dync2i1/Rpl38/Tgfb2/Ncoa1/Mbd3/Nipbl/Pkd2/Sall1/Ece1/Med12	GOBP_EMBRYONIC_ORGAN_DEVELOPMENT	123	0.380055	0.991834	0.473222	0.837547	0.77717	1019	tags=15%, list=14%, signal=14%	Mbd2/Ccn1/Pls1/Nes/A2m/Ccdc40/Pbx3/Sod1/Rpl10/Ift57/Prkra/Spint2/Dync2i1/Triobp/Ada/Sp3/Myo7a/Scrib/Gja1	FALSE	Neither sign	2.49147
GOBP_PROTEIN_COMPLEX_OLIGOMERIZATION	GOBP_PROTEIN_COMPLEX_OLIGOMERIZATION	119	-0.418921	-1.23144	0.0690623	0.415138	0.377877	957	tags=17%, list=13%, signal=15%	Kcna4/Farsa/Kctd12/Mif/Bok/Als2/Vps35/Kcnv1/Slc1a5/Farsb/Kcnb2/Osbpl2/Acaca/Dnm1l/Snca/Homer1/Kctd16/Steap4/Gbp5/Isg15	GOBP_PROTEIN_COMPLEX_OLIGOMERIZATION	118	-0.43837	-1.25979	0.0647285	0.463346	0.429944	1258	tags=27%, list=17%, signal=23%	Opa1/Nudt21/Kctd4/Kctd3/Shmt2/Atl2/Kcna4/Kctd10/Sigmar1/Aqp4/Kcnc2/Cth/Lrrc8c/Kctd16/Mcu/Thg1l/Kcna6/Cpsf7/Crtc1/Hcn1/Als2/Hsd17b10/Atl1/Kcnb2/Ehd1/Grin1/Grin2b/Yme1l1/Slc1a2/Mpp2/Mcoln1/Tmem70	FALSE	Neither sign	2.49123
GOMF_EPHRIN_RECEPTOR_ACTIVITY	GOMF_EPHRIN_RECEPTOR_ACTIVITY	11	-0.77626	-1.43395	0.0579127	0.390091	0.355079	1107	tags=55%, list=15%, signal=46%	Epha5/Epha6/Ephb2/Ephb6/Ntrk3/Epha4	GOMF_EPHRIN_RECEPTOR_ACTIVITY	11	-0.572429	-1.05623	0.417705	0.810398	0.751978	2018	tags=55%, list=28%, signal=39%	Epha7/Efnb3/Ephb3/Epha5/Epha6/Ephb6	FALSE	Neither sign	2.49018
GOBP_GAMETE_GENERATION	GOBP_GAMETE_GENERATION	202	0.51441	1.23274	0.0850565	0.445043	0.405098	683	tags=12%, list=10%, signal=12%	Rsph1/Top2a/Gja1/Jam2/Cep131/Kit/Slc26a6/Hexb/Plat/Odf2/Ggt1/Rfx2/Msh6/Notch1/Rai14/Paqr7/Fam50a/Ift27/Bcap31/Bbs4/Rps6ka2/Sgpl1/Bad/Qki/Itgb1	GOBP_GAMETE_GENERATION	203	0.457412	1.25605	0.0604446	0.453518	0.420825	624	tags=14%, list=9%, signal=13%	Atp1a4/Mycbp/Xrn2/Ythdf2/Rsph1/Arid4b/Ttc21a/Qki/Ift20/Jam3/Alkbh5/Slc4a2/Hexb/Ggt1/Ptx3/Eif2s2/Prdx4/Sod1/Tbc1d20/Ddx20/Larp7/Hspa2/Inpp5b/Nme5/Rad23b/Ptn/Parn/Tpgs1/Brd2	FALSE	Neither sign	2.48879
GOBP_REGULATION_OF_MRNA_SPLICING_VIA_SPLICEOSOME	GOBP_REGULATION_OF_MRNA_SPLICING_VIA_SPLICEOSOME	84	0.501502	1.12384	0.280339	0.671464	0.611197	952	tags=11%, list=13%, signal=9%	Ptbp1/Rbmx/Srsf9/Prdx6/Qki/Son/Rbm7/Sap18/Ncbp1	GOBP_REGULATION_OF_MRNA_SPLICING_VIA_SPLICEOSOME	84	0.547698	1.36492	0.0430695	0.393863	0.36547	913	tags=20%, list=13%, signal=18%	Mbnl1/Qki/Hnrnpk/Nova1/Ncl/Nova2/Khdrbs2/Larp7/Rbmx/Ptbp1/Sfswap/Prdx6/Srsf3/Srsf4/Puf60/Magoh/Khdrbs3	FALSE	Neither sign	2.48876
REACTOME_DAG_AND_IP3_SIGNALING	REACTOME_DAG_AND_IP3_SIGNALING	35	-0.669383	-1.59752	0.00922872	0.193785	0.176392	959	tags=63%, list=13%, signal=55%	Prkcg/Prkar1a/Adcy3/Calm1/Plcg1/Camk2d/Camkk1/Camk2a/Camk2b/Adcy1/Grk2/Adcy9/Prkar2a/Camkk2/Pde1a/Prkacb/Prkar2b/Nbea/Prkar1b/Prkaca/Camk2g/Kpna2	REACTOME_DAG_AND_IP3_SIGNALING	35	-0.378419	-0.890892	0.632287	0.919033	0.852782	1115	tags=43%, list=15%, signal=36%	Adcy5/Camkk1/Camk2a/Pde1b/Camk2b/Prkaca/Itpr3/Adcy2/Itpr2/Prkacb/Calm1/Camkk2/Nbea/Ahcyl1/Itpr1	FALSE	Neither sign	2.48841
GOBP_SYNAPTIC_TRANSMISSION_DOPAMINERGIC	GOBP_SYNAPTIC_TRANSMISSION_DOPAMINERGIC	10	-0.788508	-1.42613	0.060195	0.393092	0.35781	262	tags=50%, list=4%, signal=48%	Pnkd/Arrb2/Park7/Rab3b/Snca	GOBP_SYNAPTIC_TRANSMISSION_DOPAMINERGIC	10	-0.58773	-1.06186	0.417147	0.809973	0.751584	1202	tags=30%, list=17%, signal=25%	Tor1a/Crhbp/Pnkd	FALSE	Neither sign	2.48799
REACTOME_PROLACTIN_RECEPTOR_SIGNALING	REACTOME_PROLACTIN_RECEPTOR_SIGNALING	6	-0.72984	-1.18392	0.281635	0.672923	0.612525	1681	tags=67%, list=23%, signal=51%	Skp1/Sh2b1/Ptpn11/Cul1	REACTOME_PROLACTIN_RECEPTOR_SIGNALING	6	-0.801939	-1.30407	0.146645	0.614568	0.570265	100	tags=33%, list=1%, signal=33%	Jak2/Rbx1	FALSE	Neither sign	2.48799
GOBP_DECIDUALIZATION	GOBP_DECIDUALIZATION	5	0.767348	1.15278	0.351306	0.723165	0.658258	813	tags=40%, list=11%, signal=35%	Tppp3/Men1	GOBP_DECIDUALIZATION	5	0.866802	1.33511	0.106659	0.557149	0.516986	510	tags=60%, list=7%, signal=56%	Ctsb/Bsg/Ptn	FALSE	Neither sign	2.48789
GOBP_ONE_CARBON_METABOLIC_PROCESS	GOBP_ONE_CARBON_METABOLIC_PROCESS	13	-0.625954	-1.20107	0.24916	0.64339	0.585643	1265	tags=31%, list=18%, signal=25%	Aldh1l2/Sfxn3/Sfxn1/Mat2b	GOBP_ONE_CARBON_METABOLIC_PROCESS	13	-0.671819	-1.28641	0.166343	0.632852	0.587231	1774	tags=54%, list=24%, signal=41%	Sfxn1/Mthfd2/Ahcyl2/Mthfd1l/Shmt2/Aldh1l2/Ahcyl1	FALSE	Neither sign	2.48748
GOBP_LEUKOCYTE_AGGREGATION	GOBP_LEUKOCYTE_AGGREGATION	6	0.799757	1.23193	0.240346	0.633334	0.576489	481	tags=33%, list=7%, signal=31%	Jam2/Msn	GOBP_LEUKOCYTE_AGGREGATION	5	0.815005	1.25533	0.201881	0.664201	0.61632	385	tags=40%, list=5%, signal=38%	Msn/Cd44	FALSE	Neither sign	2.48726
GOBP_POSITIVE_REGULATION_OF_T_CELL_RECEPTOR_SIGNALING_PATHWAY	GOBP_POSITIVE_REGULATION_OF_T_CELL_RECEPTOR_SIGNALING_PATHWAY	7	0.756378	1.19009	0.292104	0.681813	0.620617	68	tags=14%, list=1%, signal=14%	Rab29	GOBP_POSITIVE_REGULATION_OF_T_CELL_RECEPTOR_SIGNALING_PATHWAY	8	0.774945	1.2971	0.16053	0.628224	0.582936	50	tags=12%, list=1%, signal=12%	Ikbkg	FALSE	Neither sign	2.48719
GOBP_DNA_GEOMETRIC_CHANGE	GOBP_DNA_GEOMETRIC_CHANGE	44	0.748557	1.55678	0.00607089	0.157624	0.143476	796	tags=30%, list=11%, signal=26%	Top2a/Anxa1/Mcm7/Mcm4/Mcm3/Rad50/Mcm6/Xrcc5/Smarcad1/Mcm2/Rpa1/Mcm5/Rfc3	GOBP_DNA_GEOMETRIC_CHANGE	44	0.410299	0.930376	0.575501	0.893523	0.829111	237	tags=9%, list=3%, signal=9%	Anxa1/Xrcc6/Ercc2/G3bp1	FALSE	Neither sign	2.48716
GOBP_LYSOSOMAL_LUMEN_ACIDIFICATION	GOBP_LYSOSOMAL_LUMEN_ACIDIFICATION	9	0.738065	1.20729	0.261203	0.654335	0.595606	510	tags=33%, list=7%, signal=31%	Cln3/Cln5/Grn	GOBP_LYSOSOMAL_LUMEN_ACIDIFICATION	9	0.747635	1.27963	0.179171	0.650586	0.603687	227	tags=22%, list=3%, signal=22%	Ppt1/Grn	FALSE	Neither sign	2.48692
GOBP_COMPLEMENT_ACTIVATION	GOBP_COMPLEMENT_ACTIVATION	10	0.621749	1.03442	0.470306	0.797444	0.72587	1311	tags=30%, list=18%, signal=25%	Clu/C3/A2m	GOBP_COMPLEMENT_ACTIVATION	10	0.832343	1.45242	0.0427954	0.392976	0.364647	401	tags=30%, list=6%, signal=28%	Cd55/A2m/C4b	FALSE	Neither sign	2.48684
GOBP_DEFENSE_RESPONSE_TO_GRAM_NEGATIVE_BACTERIUM	GOBP_DEFENSE_RESPONSE_TO_GRAM_NEGATIVE_BACTERIUM	11	0.699774	1.18195	0.283571	0.674106	0.613602	563	tags=18%, list=8%, signal=17%	Ssc5d/Prkd1	GOBP_DEFENSE_RESPONSE_TO_GRAM_NEGATIVE_BACTERIUM	11	0.734809	1.30477	0.151921	0.620866	0.576109	708	tags=27%, list=10%, signal=25%	Il6ra/Rps19/Ssc5d	FALSE	Neither sign	2.48672
GOCC_INHIBITORY_SYNAPSE	GOCC_INHIBITORY_SYNAPSE	13	-0.534836	-1.02623	0.442765	0.782328	0.712111	210	tags=23%, list=3%, signal=22%	Nlgn2/Nptn/Gabrg2	GOCC_INHIBITORY_SYNAPSE	13	-0.762078	-1.45924	0.0505856	0.423227	0.392717	1510	tags=62%, list=21%, signal=49%	Nlgn2/Nlgn3/Iqsec3/Gad1/Slc32a1/Gabrg2/Clcn3/Gad2	FALSE	Neither sign	2.48548
REACTOME_SODIUM_CALCIUM_EXCHANGERS	REACTOME_SODIUM_CALCIUM_EXCHANGERS	6	-0.88269	-1.43187	0.0355626	0.331764	0.301987	839	tags=67%, list=12%, signal=59%	Calm1/Sri/Slc8a1/Slc8a2	REACTOME_SODIUM_CALCIUM_EXCHANGERS	6	-0.64788	-1.05355	0.458472	0.830105	0.770264	739	tags=67%, list=10%, signal=60%	Slc8a1/Slc8a2/Slc24a2/Calm1	FALSE	Neither sign	2.48542
GOBP_REGULATION_OF_NUCLEOTIDE_BINDING_OLIGOMERIZATION_DOMAIN_CONTAINING_SIGNALING_PATHWAY	GOBP_REGULATION_OF_NUCLEOTIDE_BINDING_OLIGOMERIZATION_DOMAIN_CONTAINING_SIGNALING_PATHWAY	6	0.828975	1.27694	0.178898	0.573582	0.522101	158	tags=17%, list=2%, signal=16%	Slc15a2	GOBP_REGULATION_OF_NUCLEOTIDE_BINDING_OLIGOMERIZATION_DOMAIN_CONTAINING_SIGNALING_PATHWAY	6	0.761015	1.20845	0.266135	0.715135	0.663582	1422	tags=50%, list=20%, signal=40%	Hspa1a/Erbin/Birc2	FALSE	Neither sign	2.48539
GOBP_VIRAL_TRANSCRIPTION	GOBP_VIRAL_TRANSCRIPTION	21	0.596206	1.11461	0.341042	0.715776	0.651532	2297	tags=38%, list=32%, signal=26%	Hdac1/Hexim1/Gtf2b/Snw1/Mon1b/Sp1/Dhx9/Inpp5k	GOBP_VIRAL_TRANSCRIPTION	21	0.685576	1.37056	0.0882126	0.530687	0.492431	436	tags=19%, list=6%, signal=18%	Hexim1/Nucks1/Cdk9/Larp7	FALSE	Neither sign	2.48518
GOBP_MAINTENANCE_OF_CELL_NUMBER	GOBP_MAINTENANCE_OF_CELL_NUMBER	57	0.614433	1.32122	0.0839655	0.443766	0.403936	1211	tags=28%, list=17%, signal=24%	Kit/Pcm1/Smc3/Notch1/Cdh2/Zhx2/Sfrp1/Lbh/Smc1a/Nipbl/Med12/Nr2e1/Fzd7/Bmpr1a/Wnt7a/Kat2a	GOBP_MAINTENANCE_OF_CELL_NUMBER	57	0.492899	1.16383	0.224267	0.685801	0.636363	886	tags=26%, list=12%, signal=23%	Ss18/Pcm1/Zhx2/Nr2e1/Med15/Eif4enif1/Med21/Ptn/Cnot3/Rtf1/Med30/Srrt/Hook3/Cdh2/Cnot1	FALSE	Neither sign	2.48505
GOBP_THIOESTER_BIOSYNTHETIC_PROCESS	GOBP_THIOESTER_BIOSYNTHETIC_PROCESS	34	-0.437963	-1.03858	0.380446	0.744381	0.677569	449	tags=15%, list=6%, signal=14%	Acaca/Snca/Acsl4/Elovl5/Acly	GOBP_THIOESTER_BIOSYNTHETIC_PROCESS	35	-0.614251	-1.4461	0.0419208	0.391216	0.363014	756	tags=43%, list=10%, signal=39%	Mlycd/Pdha1/Pdhb/Acsl3/Acsf3/Pdk3/Elovl4/Slc25a1/Tecr/Hsd17b12/Dip2a/Dlat/Acsl4/Hacd2/Elovl6	FALSE	Neither sign	2.48468
GOBP_ESTROUS_CYCLE	GOBP_ESTROUS_CYCLE	8	0.669481	1.07568	0.431428	0.774208	0.704719	1272	tags=38%, list=18%, signal=31%	Anxa1/Mdk/Pcna	GOBP_ESTROUS_CYCLE	8	0.841661	1.40877	0.0637065	0.462741	0.429383	510	tags=25%, list=7%, signal=23%	Anxa1/Ptn	FALSE	Neither sign	2.48445
REACTOME_ATF4_ACTIVATES_GENES_IN_RESPONSE_TO_ENDOPLASMIC_RETICULUM_STRESS	REACTOME_ATF4_ACTIVATES_GENES_IN_RESPONSE_TO_ENDOPLASMIC_RETICULUM_STRESS	15	0.523486	0.928589	0.584555	0.853321	0.776732	394	tags=7%, list=5%, signal=6%	Exosc7	REACTOME_ATF4_ACTIVATES_GENES_IN_RESPONSE_TO_ENDOPLASMIC_RETICULUM_STRESS	17	0.80892	1.55573	0.0134642	0.235752	0.218757	1053	tags=41%, list=15%, signal=35%	Ddit3/Khsrp/Exosc8/Parn/Exosc4/Dcp2/Nfya	FALSE	Neither sign	2.48432
GOBP_CARDIAC_CHAMBER_MORPHOGENESIS	GOBP_CARDIAC_CHAMBER_MORPHOGENESIS	40	0.64967	1.3343	0.0894134	0.455654	0.414757	569	tags=18%, list=8%, signal=16%	Lrp2/Notch2/Wnt5a/Notch1/Fzd2/Fgfrl1/Mks1	GOBP_CARDIAC_CHAMBER_MORPHOGENESIS	40	0.515233	1.14977	0.257366	0.70794	0.656906	342	tags=10%, list=5%, signal=10%	Ccn1/Slit2/Smarcd3/Tpm1	FALSE	Neither sign	2.48406
GOBP_REGULATION_OF_VASCULAR_PERMEABILITY	GOBP_REGULATION_OF_VASCULAR_PERMEABILITY	19	0.694258	1.27825	0.162155	0.554123	0.504388	249	tags=16%, list=3%, signal=15%	Tjp2/Tjp1/Plec	GOBP_REGULATION_OF_VASCULAR_PERMEABILITY	19	0.613444	1.20543	0.230809	0.691199	0.641372	1099	tags=32%, list=15%, signal=27%	Tjp2/Slit2/Akap12/Ddah1/Fgfbp3/Plec	FALSE	Neither sign	2.48368
BIOCARTA_CXCR4_PATHWAY	BIOCARTA_CXCR4_PATHWAY	16	-0.728881	-1.4638	0.0486237	0.366283	0.333408	1132	tags=56%, list=16%, signal=47%	Raf1/Prkcb/Bcar1/Crk/Mapk1/Plcg1/Pik3r1/Mapk3/Ptk2b	BIOCARTA_CXCR4_PATHWAY	16	-0.508326	-1.01953	0.44063	0.821577	0.762351	665	tags=31%, list=9%, signal=28%	Nfkb1/Pik3r1/Pik3ca/Raf1/Map2k1	FALSE	Neither sign	2.48333
REACTOME_IONOTROPIC_ACTIVITY_OF_KAINATE_RECEPTORS	REACTOME_IONOTROPIC_ACTIVITY_OF_KAINATE_RECEPTORS	7	-0.81234	-1.36222	0.0894607	0.455654	0.414757	1172	tags=71%, list=16%, signal=60%	Ncald/Calm1/Grik2/Dlg3/Dlg4	REACTOME_IONOTROPIC_ACTIVITY_OF_KAINATE_RECEPTORS	7	-0.668494	-1.12104	0.367328	0.780775	0.72449	1767	tags=57%, list=24%, signal=43%	Dlg4/Dlg3/Grik3/Calm1	FALSE	Neither sign	2.48326
REACTOME_NRCAM_INTERACTIONS	REACTOME_NRCAM_INTERACTIONS	7	-0.851009	-1.42706	0.0466061	0.362484	0.32995	600	tags=43%, list=8%, signal=39%	Dlg3/Dlg4/Cntn2	REACTOME_NRCAM_INTERACTIONS	7	-0.62982	-1.05619	0.443794	0.822288	0.763011	1767	tags=57%, list=24%, signal=43%	Dlg4/Dlg3/Nrcam/Ank1	FALSE	Neither sign	2.48325
GOBP_EXTRACELLULAR_TRANSPORT	GOBP_EXTRACELLULAR_TRANSPORT	9	0.77698	1.27095	0.184845	0.577933	0.526061	368	tags=22%, list=5%, signal=21%	Kif27/Katnip	GOBP_EXTRACELLULAR_TRANSPORT	11	0.682696	1.21224	0.245284	0.699601	0.649168	1384	tags=64%, list=19%, signal=52%	Ccdc40/Kif27/Nme5/Katnip/Tsg101/Stk36/Rfx3	FALSE	Neither sign	2.48318
GOBP_REGULATION_OF_ADAPTIVE_IMMUNE_RESPONSE	GOBP_REGULATION_OF_ADAPTIVE_IMMUNE_RESPONSE	41	0.608014	1.25298	0.156495	0.546706	0.497637	764	tags=12%, list=11%, signal=11%	P2rx7/Anxa1/Il6st/Ptprc/Parp3	GOBP_REGULATION_OF_ADAPTIVE_IMMUNE_RESPONSE	42	0.546446	1.23007	0.169753	0.639328	0.59324	928	tags=14%, list=13%, signal=13%	Anxa1/Cd55/B2m/Traf6/Ada/Hmgb1	FALSE	Neither sign	2.48306
GOCC_SODIUM_CHANNEL_COMPLEX	GOCC_SODIUM_CHANNEL_COMPLEX	10	-0.866029	-1.56634	0.0099181	0.198823	0.180978	651	tags=40%, list=9%, signal=36%	Grik2/Scn2a/Scn3b/Scn1b	GOCC_SODIUM_CHANNEL_COMPLEX	10	-0.507301	-0.91655	0.588379	0.899427	0.834589	829	tags=30%, list=11%, signal=27%	Grik3/Scn2b/Scn2a	FALSE	Neither sign	2.48289
GOBP_REGULATION_OF_INCLUSION_BODY_ASSEMBLY	GOBP_REGULATION_OF_INCLUSION_BODY_ASSEMBLY	13	0.714447	1.23948	0.214604	0.605526	0.551178	480	tags=23%, list=7%, signal=22%	Sorl1/Dnaja4/Clu	GOBP_REGULATION_OF_INCLUSION_BODY_ASSEMBLY	13	0.67897	1.24341	0.208139	0.666891	0.618816	942	tags=23%, list=13%, signal=20%	Hspa2/Hspa1a/Dnaja4	FALSE	Neither sign	2.48289
GOBP_NEGATIVE_REGULATION_OF_RECEPTOR_INTERNALIZATION	GOBP_NEGATIVE_REGULATION_OF_RECEPTOR_INTERNALIZATION	13	0.620873	1.07714	0.407797	0.75951	0.691341	63	tags=8%, list=1%, signal=8%	Anxa2	GOBP_NEGATIVE_REGULATION_OF_RECEPTOR_INTERNALIZATION	13	0.767523	1.40558	0.0718878	0.485481	0.450484	572	tags=23%, list=8%, signal=21%	Atxn2/Lrrtm1/Anxa2	FALSE	Neither sign	2.48272
GOBP_POTASSIUM_ION_HOMEOSTASIS	GOBP_POTASSIUM_ION_HOMEOSTASIS	17	0.767927	1.38913	0.0709684	0.417135	0.379695	619	tags=35%, list=9%, signal=32%	Slc12a9/Slc12a7/Kcnj10/Atp1a2/Atp1b2/Slc12a4	GOBP_POTASSIUM_ION_HOMEOSTASIS	17	0.568526	1.0934	0.359504	0.776615	0.720631	25	tags=6%, list=0%, signal=6%	Atp1a4	FALSE	Neither sign	2.48253
GOBP_AMEBOIDAL_TYPE_CELL_MIGRATION	GOBP_AMEBOIDAL_TYPE_CELL_MIGRATION	206	0.469405	1.12584	0.229343	0.622122	0.566284	985	tags=26%, list=14%, signal=23%	Ednrb/Crb2/Gja1/Daam2/Kit/Fgfr1/Iqgap1/Sdc4/Sparc/Plec/Hspb1/Wnt5a/Sema4b/Cln3/Notch1/Itga2/Hbegf/Dnaja4/Glipr2/Sema6a/Cdh2/Anxa1/Lamtor2/Dock1/Appl2/P2rx4/Grn/Prkd1/Ilk/Wasf2/Bmper/Rcc2/Emc10/Sgpl1/Itgb1/Anxa3/Hyal2/Erbb4/Scg2/Kank2/Hdac9/Arsb/Tgfb2/Plpp3/Pik3c2a/Adam17/Tmem201/Ctsh/Macf1/Nr2e1/Jup/Apoe/Hmox1/Gna12	GOBP_AMEBOIDAL_TYPE_CELL_MIGRATION	208	0.492715	1.35639	0.0162526	0.257984	0.239386	1113	tags=20%, list=15%, signal=18%	Pfn2/Arsb/Timp1/Anxa1/Slit2/Macf1/Grn/Synj2bp/Anxa6/Anxa3/Kank2/Fn1/Iqgap1/Nr2e1/Ctsh/Akap12/Pxn/Eppk1/Ptn/Arhgdib/Pdlim1/Pkn2/Myh9/Cdh2/Lgmn/Hspb1/Prcp/Wasf2/Hmox1/Prkca/Itgb1/Ptprm/Pml/Hmgb1/Dnaja4/Gipc1/Gja1/Sh3bp1/Pak3/Plec/Adam9/Mta2	FALSE	Neither sign	2.48222
GOCC_CONDENSED_CHROMOSOME	GOCC_CONDENSED_CHROMOSOME	106	0.527459	1.20698	0.157535	0.547102	0.497997	871	tags=18%, list=12%, signal=16%	Rsph1/Top2a/Smc3/Chmp3/Cenpm/Rcc1/Smc2/Chmp6/Nsmce1/Rad50/Rrs1/Ska3/Smc1a/Stag1/Nup107/Nudcd2/Smarca5/Stag2/Rad21	GOCC_CONDENSED_CHROMOSOME	110	0.494927	1.27524	0.0799785	0.507773	0.471169	838	tags=15%, list=12%, signal=14%	Tpr/Nup43/Ube2i/Rsph1/Rangap1/Ss18l1/Akap8/Hspa2/Ppp1r12a/Bub3/Pmf1/Cbx5/Dync1li2/Anapc16/Bod1l/Rrs1/Zw10	FALSE	Neither sign	2.48221
KEGG_LONG_TERM_DEPRESSION	KEGG_LONG_TERM_DEPRESSION	45	-0.385035	-0.969282	0.487957	0.80226	0.730253	1444	tags=38%, list=20%, signal=30%	Raf1/Ppp2cb/Cacna1a/Gnai1/Prkcb/Gucy1a1/Gnao1/Ppp2r1a/Prkcg/Mapk1/Ppp2ca/Grm5/Gria2/Map2k2/Gnaz/Gria1/Mapk3	KEGG_LONG_TERM_DEPRESSION	45	-0.612607	-1.5121	0.0196186	0.279605	0.259449	791	tags=24%, list=11%, signal=22%	Itpr2/Nos1/Kras/Raf1/Itpr1/Gucy1b1/Gucy1a1/Cacna1a/Gnai3/Map2k1/Araf	FALSE	Neither sign	2.48138
GOBP_PROTEIN_TRIMERIZATION	GOBP_PROTEIN_TRIMERIZATION	8	-0.684613	-1.17859	0.290599	0.680153	0.619106	859	tags=38%, list=12%, signal=33%	Mif/Slc1a5/Steap4	GOBP_PROTEIN_TRIMERIZATION	8	-0.754363	-1.30217	0.156365	0.623765	0.578799	1015	tags=25%, list=14%, signal=22%	Sigmar1/Slc1a2	FALSE	Neither sign	2.48075
GOBP_NEUROMUSCULAR_PROCESS_CONTROLLING_BALANCE	GOBP_NEUROMUSCULAR_PROCESS_CONTROLLING_BALANCE	25	0.660213	1.26715	0.162379	0.554123	0.504388	397	tags=16%, list=6%, signal=15%	Myo7a/Hexb/Cln3/Tpp1	GOBP_NEUROMUSCULAR_PROCESS_CONTROLLING_BALANCE	25	0.588778	1.21342	0.211752	0.671504	0.623097	986	tags=28%, list=14%, signal=24%	Gm2a/Gaa/Hexb/Tpp1/Gigyf2/Tnr/Myo7a	FALSE	Neither sign	2.48057
GOBP_NEGATIVE_REGULATION_OF_SPROUTING_ANGIOGENESIS	GOBP_NEGATIVE_REGULATION_OF_SPROUTING_ANGIOGENESIS	6	0.673612	1.03762	0.492874	0.8071	0.734659	416	tags=17%, list=6%, signal=16%	Sema6a	GOBP_NEGATIVE_REGULATION_OF_SPROUTING_ANGIOGENESIS	6	0.908392	1.44248	0.0300506	0.342062	0.317404	231	tags=17%, list=3%, signal=16%	Synj2bp	FALSE	Neither sign	2.4801
GOBP_REGULATION_OF_SPROUTING_ANGIOGENESIS	GOBP_REGULATION_OF_SPROUTING_ANGIOGENESIS	18	0.782868	1.42933	0.0470955	0.363267	0.330662	594	tags=33%, list=8%, signal=31%	Slc39a12/Tjp1/Jak1/Cemip2/Sema6a/Bmper	GOBP_REGULATION_OF_SPROUTING_ANGIOGENESIS	18	0.540226	1.05068	0.408185	0.80488	0.746858	2060	tags=50%, list=28%, signal=36%	Synj2bp/Itga5/Glul/Jcad/S100a1/Tjp1/Pkm/Jak1/Epn1	FALSE	Neither sign	2.48001
GOBP_REGULATION_OF_DNA_TEMPLATED_TRANSCRIPTION_IN_RESPONSE_TO_STRESS	GOBP_REGULATION_OF_DNA_TEMPLATED_TRANSCRIPTION_IN_RESPONSE_TO_STRESS	22	0.758512	1.4278	0.0468769	0.362484	0.32995	965	tags=27%, list=13%, signal=24%	Tmbim6/Notch1/Bag3/Nck1/Rps6ka3/Hmox1	GOBP_REGULATION_OF_DNA_TEMPLATED_TRANSCRIPTION_IN_RESPONSE_TO_STRESS	23	0.518216	1.05178	0.402205	0.801722	0.743928	1321	tags=30%, list=18%, signal=25%	Ddit3/Hspa1a/Bag3/Hmox1/Gcn1/Notch1/Hspa5	FALSE	Neither sign	2.47958
GOBP_NEGATIVE_REGULATION_OF_AMINO_ACID_TRANSPORT	GOBP_NEGATIVE_REGULATION_OF_AMINO_ACID_TRANSPORT	6	-0.850749	-1.38006	0.0672673	0.410106	0.373297	355	tags=50%, list=5%, signal=48%	Gabbr1/Rgs4/Grm7	GOBP_NEGATIVE_REGULATION_OF_AMINO_ACID_TRANSPORT	6	-0.676002	-1.09928	0.402013	0.801602	0.743816	118	tags=33%, list=2%, signal=33%	Abat/Slc43a2	FALSE	Neither sign	2.47934
REACTOME_L1CAM_INTERACTIONS	REACTOME_L1CAM_INTERACTIONS	92	-0.45208	-1.28545	0.0551537	0.386658	0.351954	892	tags=36%, list=12%, signal=32%	Ap2m1/Tubb2b/Mapk1/Sptbn1/Sptan1/Rac1/Ap2b1/Clta/Dlg3/Dlg4/Dnm1/Nfasc/Cntn1/Pak1/Cltc/Tuba4a/Map2k2/Dpysl2/Ank2/Tubb2a/Ncam1/Tuba8/Chl1/Tubb4a/Scn2a/Mapk3/Lama1/Cntn2/Scn3b/Gap43/L1cam/Cntn6/Scn1b	REACTOME_L1CAM_INTERACTIONS	93	-0.429225	-1.19384	0.130521	0.595982	0.553019	1338	tags=19%, list=18%, signal=16%	Cltc/Tuba8/Rps6ka2/Ap2m1/Egfr/Kcnq2/Ank3/Scn2b/Nrcam/Ap2a1/Ank1/Cntnap1/Ap2a2/Scn2a/Ap2s1/Map2k1/Kcnq3/Tuba1a	FALSE	Neither sign	2.47929
GOBP_REGULATION_OF_ALTERNATIVE_MRNA_SPLICING_VIA_SPLICEOSOME	GOBP_REGULATION_OF_ALTERNATIVE_MRNA_SPLICING_VIA_SPLICEOSOME	46	0.609306	1.27506	0.130438	0.517429	0.470987	72	tags=4%, list=1%, signal=4%	Ptbp1/Rbmx	GOBP_REGULATION_OF_ALTERNATIVE_MRNA_SPLICING_VIA_SPLICEOSOME	46	0.526951	1.20385	0.191011	0.660445	0.612835	913	tags=20%, list=13%, signal=17%	Mbnl1/Nova1/Nova2/Khdrbs2/Rbmx/Ptbp1/Puf60/Magoh/Khdrbs3	FALSE	Neither sign	2.47891
GOBP_POSITIVE_REGULATION_OF_EARLY_ENDOSOME_TO_LATE_ENDOSOME_TRANSPORT	GOBP_POSITIVE_REGULATION_OF_EARLY_ENDOSOME_TO_LATE_ENDOSOME_TRANSPORT	8	0.857373	1.37757	0.0727149	0.420109	0.382402	481	tags=38%, list=7%, signal=35%	Ezr/Dab2/Msn	GOBP_POSITIVE_REGULATION_OF_EARLY_ENDOSOME_TO_LATE_ENDOSOME_TRANSPORT	8	0.657944	1.10127	0.389212	0.793471	0.736272	694	tags=38%, list=10%, signal=34%	Msn/Dab2/Ezr	FALSE	Neither sign	2.47884
GOBP_ZINC_ION_IMPORT_ACROSS_PLASMA_MEMBRANE	GOBP_ZINC_ION_IMPORT_ACROSS_PLASMA_MEMBRANE	5	0.910685	1.36811	0.0635457	0.403956	0.367699	10	tags=20%, list=0%, signal=20%	Slc39a12	GOBP_ZINC_ION_IMPORT_ACROSS_PLASMA_MEMBRANE	6	0.699358	1.11054	0.389786	0.793471	0.736272	2174	tags=67%, list=30%, signal=47%	Slc39a10/Slc39a8/Slc30a1/Slc39a6	FALSE	Neither sign	2.47865
GOBP_NEGATIVE_REGULATION_OF_SMOOTH_MUSCLE_CELL_PROLIFERATION	GOBP_NEGATIVE_REGULATION_OF_SMOOTH_MUSCLE_CELL_PROLIFERATION	21	0.678664	1.26877	0.168575	0.562568	0.512075	1096	tags=33%, list=15%, signal=28%	Igfbp5/Pdcd4/Apoe/Hmox1/Gna12/Gna13/Ndrg2	GOBP_NEGATIVE_REGULATION_OF_SMOOTH_MUSCLE_CELL_PROLIFERATION	22	0.600917	1.20984	0.220194	0.682516	0.633315	1543	tags=36%, list=21%, signal=29%	Igfbp3/Tpm1/Tafa5/Hmox1/Ndrg2/Sf1/Ndrg4/Pdcd4	FALSE	Neither sign	2.47861
GOMF_POTASSIUM_CHANNEL_ACTIVITY	GOMF_POTASSIUM_CHANNEL_ACTIVITY	49	-0.301763	-0.771356	0.903207	0.974302	0.886854	1008	tags=22%, list=14%, signal=19%	Kcnt1/Kcnj3/Kcna4/Kcnj6/Kcnip2/Grik2/Kcnv1/Kcnb2/Kcnma1/Tmem175/Hcn4	GOMF_POTASSIUM_CHANNEL_ACTIVITY	48	-0.68357	-1.70688	0.00221437	0.0869281	0.0806617	1195	tags=42%, list=16%, signal=35%	Kcnh7/Kcnq2/Abcc9/Hcn2/Kcna4/Kcnc2/Kcnma1/Kcnt1/Kcna6/Kcnj4/Hcn1/Tmem38a/Kcnh1/Kcnb2/Hcn3/Kcnj10/Tmem38b/Kcnj6/Kcnq3/Kcnq5	FALSE	Neither sign	2.47824
KEGG_HYPERTROPHIC_CARDIOMYOPATHY_HCM	KEGG_HYPERTROPHIC_CARDIOMYOPATHY_HCM	42	0.621273	1.28423	0.126163	0.513571	0.467476	1025	tags=31%, list=14%, signal=27%	Itgb5/Itga1/Itga6/Dmd/Itgav/Itga2/Lmna/Itgb1/Prkaa1/Tgfb2/Prkab1/Itgb8/Dag1	KEGG_HYPERTROPHIC_CARDIOMYOPATHY_HCM	44	0.526455	1.19376	0.203498	0.666422	0.618381	1201	tags=25%, list=17%, signal=21%	Tpm4/Tpm1/Tpm3/Cacnb2/Tpm2/Dag1/Itga6/Itgb1/Itga5/Itgb8/Itga7	FALSE	Neither sign	2.478
GOBP_REGULATION_OF_SYNAPTIC_VESICLE_MEMBRANE_ORGANIZATION	GOBP_REGULATION_OF_SYNAPTIC_VESICLE_MEMBRANE_ORGANIZATION	8	-0.825702	-1.42148	0.0542825	0.383223	0.348827	365	tags=50%, list=5%, signal=48%	Cplx1/Syt1/Rab3a/Stxbp1	GOBP_REGULATION_OF_SYNAPTIC_VESICLE_MEMBRANE_ORGANIZATION	8	-0.611632	-1.05579	0.43631	0.820336	0.761199	1470	tags=38%, list=20%, signal=30%	Rab3a/Stxbp1/Prrt2	FALSE	Neither sign	2.47726
GOBP_TRANSMEMBRANE_RECEPTOR_PROTEIN_SERINE_THREONINE_KINASE_SIGNALING_PATHWAY	GOBP_TRANSMEMBRANE_RECEPTOR_PROTEIN_SERINE_THREONINE_KINASE_SIGNALING_PATHWAY	134	0.660998	1.54248	0.000755585	0.0603069	0.0548941	829	tags=20%, list=12%, signal=18%	Lrp2/Itgb5/Crb2/Cd109/Vim/Scube3/Notch2/Pals1/Htra1/Dab2/Wnt5a/Notch1/Sorl1/Twsg1/Nup93/Pdcd4/Sfrp1/Appl2/Ilk/Bmper/Itgb1/Sdcbp/Numa1/Tgfb2/Cav2/Men1/Adam17	GOBP_TRANSMEMBRANE_RECEPTOR_PROTEIN_SERINE_THREONINE_KINASE_SIGNALING_PATHWAY	136	0.354208	0.934655	0.601033	0.905368	0.840102	1679	tags=25%, list=23%, signal=20%	Nbl1/Ccn1/Trim33/Dab2/Crebbp/Pxn/Fos/Hspa1a/Numa1/Zyx/Pin1/Itgb1/Pml/Neo1/Gipc1/Adam9/Itgb8/Atf2/Smad4/Vim/Rgma/Notch1/Hspa5/Pals1/Ror2/Cav1/Ilk/Nog/Pdcd4/Ltbp3/Stub1/Ppm1a/Ext1/Sub1	FALSE	Neither sign	2.47714
REACTOME_MRNA_SPLICING	REACTOME_MRNA_SPLICING	160	0.607117	1.43445	0.0059356	0.15599	0.14199	1766	tags=31%, list=25%, signal=24%	Ptbp1/Rbmx/Srsf9/Hnrnpf/Ppil4/Sympk/Xab2/Cpsf4/Pabpn1/Cwc15/Snrpc/Hnrnpm/Aqr/Prpf6/Ccar1/Hnrnph2/Gpkow/Sf3b6/Ncbp1/Prpf31/Ppie/Ddx46/Wbp11/Hnrnpul1/Rnps1/Usp39/Polr2i/Mtrex/Bud31/Cdc5l/Prpf40a/Sf3a2/Eftud2/Snrnp70/Srsf1/Cpsf1/Prpf8/Sf3a3/Txnl4a/Cstf2/Ddx5/Dhx15/Sf3b2/Rbm17/Cpsf2/Srsf3/Snw1/Snrpd3/Rbm5/Polr2b	REACTOME_MRNA_SPLICING	161	0.388364	1.04259	0.366948	0.780542	0.724274	885	tags=14%, list=12%, signal=13%	Lsm7/Pcf11/Hnrnpk/Gtf2f1/Snu13/Rbmx/Ptbp1/Cd2bp2/Hnrnpd/Dnajc8/Srsf3/Srrm2/Srrt/Cherp/Papola/Ddx42/Hnrnpf/Polr2i/Snrpa/Srsf4/Puf60/Pabpn1/Magoh	FALSE	Neither sign	2.47704
KEGG_B_CELL_RECEPTOR_SIGNALING_PATHWAY	KEGG_B_CELL_RECEPTOR_SIGNALING_PATHWAY	34	-0.592915	-1.40604	0.0559317	0.387289	0.352528	1453	tags=47%, list=20%, signal=38%	Pik3cb/Raf1/Ppp3cb/Sos1/Prkcb/Ppp3cc/Ppp3ca/Mapk1/Rac1/Rac3/Pik3r1/Map2k2/Ppp3r1/Gsk3b/Akt3/Mapk3	KEGG_B_CELL_RECEPTOR_SIGNALING_PATHWAY	34	-0.457633	-1.07084	0.340974	0.768053	0.712685	907	tags=29%, list=12%, signal=26%	Btk/Ppp3cc/Kras/Raf1/Akt1/Sos2/Gsk3b/Grb2/Map2k1/Ikbkb	FALSE	Neither sign	2.47687
GOBP_MICROTUBULE_BASED_MOVEMENT	GOBP_MICROTUBULE_BASED_MOVEMENT	169	0.526181	1.24779	0.0832914	0.441015	0.401432	692	tags=15%, list=10%, signal=14%	Rsph9/Rsph4a/Kif27/Cep131/Ift140/Dnal4/Kifc3/Hap1/Hspb1/Pcm1/Cln3/Wdr19/Katnip/Pltp/Bag3/Borcs5/Ift27/Bbs4/Ift74/Ift122/Wdr35/Rabl2/Lamp1/Dync2h1/Dync2i1	GOBP_MICROTUBULE_BASED_MOVEMENT	173	0.454662	1.22892	0.0911914	0.536158	0.497507	1010	tags=19%, list=14%, signal=17%	Atp1a4/Traf3ip1/Ttc21a/Ift74/Rsph9/Ift20/Pcm1/Fyco1/Ccdc40/Bloc1s1/Dst/Syne2/Kif27/Sod1/Ift57/Inpp5b/Nme5/Odad1/Tpgs1/Dynlrb1/Dync2h1/Dync2i1/Dync1li2/Stau2/Bicd2/Hspb1/Katnip/Bloc1s3/Bag3/Snapin/Dtnbp1/Borcs5/Tmem108	FALSE	Neither sign	2.47671
GOCC_BLEB	GOCC_BLEB	6	0.913425	1.40703	0.0399582	0.348393	0.317123	2	tags=17%, list=0%, signal=17%	P2rx7	GOCC_BLEB	6	0.67362	1.06967	0.442079	0.821577	0.762351	1452	tags=50%, list=20%, signal=40%	Tpm1/Sdf4/Ptprc	FALSE	Neither sign	2.4767
REACTOME_UPTAKE_AND_FUNCTION_OF_ANTHRAX_TOXINS	REACTOME_UPTAKE_AND_FUNCTION_OF_ANTHRAX_TOXINS	10	-0.562945	-1.01817	0.468967	0.796709	0.7252	839	tags=40%, list=12%, signal=35%	Calm1/Map2k4/Map2k2/Map2k6	REACTOME_UPTAKE_AND_FUNCTION_OF_ANTHRAX_TOXINS	10	-0.807042	-1.4581	0.0452848	0.400972	0.372067	739	tags=30%, list=10%, signal=27%	Antxr1/Calm1/Map2k1	FALSE	Neither sign	2.47626
GOBP_NON_MEMBRANE_BOUNDED_ORGANELLE_ASSEMBLY	GOBP_NON_MEMBRANE_BOUNDED_ORGANELLE_ASSEMBLY	180	0.428334	1.01939	0.449729	0.785863	0.715328	879	tags=15%, list=12%, signal=14%	Casq1/Spice1/Tmod3/Ezr/Plec/Smc3/Mdm1/Nebl/Chmp3/Rcc1/Msn/Chmp6/Rpf2/Csrp2/Gsn/Xrcc5/Rrs1/Flnc/Smc1a/Stag1/Itgb1/Prkaa1/Rpl38/Numa1/Stag2/Bscl2/Csrp1	GOBP_NON_MEMBRANE_BOUNDED_ORGANELLE_ASSEMBLY	182	0.536193	1.45678	0.00418109	0.124726	0.115735	544	tags=15%, list=7%, signal=14%	Tpr/Flnc/Prrc2c/Atxn2/Drg1/Npm1/Flna/Ythdf2/Eif2a/Spice1/Rps5/Rps28/Limd1/Pls1/G3bp1/Msn/Rpsa/Lsm14a/Rps23/Tpm1/Rps19/Rpl10/Tmod2/Eif4enif1/Hspa1a/Pgm5/Dbnl	FALSE	Neither sign	2.47616
GOBP_REGULATION_OF_SYNAPSE_ASSEMBLY	GOBP_REGULATION_OF_SYNAPSE_ASSEMBLY	70	-0.488062	-1.32787	0.0535195	0.380015	0.345907	793	tags=20%, list=11%, signal=18%	Vps35/Sema4d/Slitrk1/Mef2c/Nectin1/Tpbg/Ntrk3/Ptprd/Snca/Mdga1/Lrrn1/Ntng2/Cbln1/Sema4a	GOBP_REGULATION_OF_SYNAPSE_ASSEMBLY	70	-0.431374	-1.14816	0.201902	0.664201	0.61632	601	tags=9%, list=8%, signal=8%	Nrxn1/Arf6/Wnt5a/Syndig1/Asic2/Lrrtm3	FALSE	Neither sign	2.47602
GOBP_NEUROTRANSMITTER_RECEPTOR_TRANSPORT	GOBP_NEUROTRANSMITTER_RECEPTOR_TRANSPORT	19	-0.601997	-1.25605	0.179378	0.574419	0.522862	1036	tags=53%, list=14%, signal=45%	Cacng3/Grip1/Hip1/Stx1b/Cacng2/Vps35/Ap3d1/Arhgap44/Cacng8/Cacng5	GOBP_NEUROTRANSMITTER_RECEPTOR_TRANSPORT	19	-0.586444	-1.21996	0.209867	0.669416	0.62116	1269	tags=37%, list=17%, signal=30%	Arhgap44/Clstn1/Cacng5/Cacng3/Cacng8/Rab8a/Tamalin	FALSE	Neither sign	2.47602
GOBP_INTERMEDIATE_FILAMENT_ORGANIZATION	GOBP_INTERMEDIATE_FILAMENT_ORGANIZATION	16	0.818193	1.46607	0.0294353	0.309616	0.281827	356	tags=25%, list=5%, signal=24%	Vim/Gfap/Plec/Pkp1	GOBP_INTERMEDIATE_FILAMENT_ORGANIZATION	16	0.530674	1.00967	0.466257	0.834247	0.774108	1212	tags=31%, list=17%, signal=26%	Eppk1/Plec/Gfap/Krt17/Vim	FALSE	Neither sign	2.47574
KEGG_OOCYTE_MEIOSIS	KEGG_OOCYTE_MEIOSIS	64	-0.455107	-1.21947	0.126436	0.513571	0.467476	1447	tags=44%, list=20%, signal=35%	Anapc11/Ppp2cb/Ywhah/Ywhaz/Ppp3cb/Ywhag/Ppp2r5c/Adcy8/Ywhaq/Ppp3cc/Ppp3ca/Ppp2r1a/Mapk1/Adcy3/Calm1/Ppp2ca/Camk2d/Camk2a/Ywhae/Camk2b/Adcy1/Adcy9/Ppp3r1/Prkacb/Cul1/Prkaca/Mapk3/Camk2g	KEGG_OOCYTE_MEIOSIS	64	-0.478525	-1.25613	0.10627	0.557149	0.516986	1689	tags=36%, list=23%, signal=28%	Camk2a/Ppp2cb/Rps6ka3/Rps6ka1/Ppp1cb/Anapc4/Ppp2r5c/Camk2b/Rps6ka2/Ppp2r5a/Ywhab/Prkaca/Itpr3/Adcy2/Itpr2/Ppp3cc/Prkacb/Calm1/Itpr1/Ppp1cc/Ppp1ca/Map2k1/Rbx1	FALSE	Neither sign	2.4756
GOBP_ENTRY_INTO_HOST	GOBP_ENTRY_INTO_HOST	73	0.555289	1.22672	0.155122	0.545587	0.496618	1025	tags=29%, list=14%, signal=25%	Itgb5/Ifitm2/Eps15/Egfr/Itgav/Itga2/Scarb2/Tpcn1/Npc1/Gsn/Lgals1/Lamp1/Itgb1/Hyal2/Slc20a2/Cav2/Xpr1/Gas6/Smpd1/Trim59/Dag1	GOBP_ENTRY_INTO_HOST	73	0.510494	1.24805	0.124486	0.585142	0.54296	638	tags=18%, list=9%, signal=16%	Ctsb/Smpd1/Ctsl/Cd55/Anpep/Bsg/Rpsa/Ptx3/Trim26/Hspa1a/Snx3/Dag1/Trim25	FALSE	Neither sign	2.47477
GOBP_MUSCLE_CELL_CELLULAR_HOMEOSTASIS	GOBP_MUSCLE_CELL_CELLULAR_HOMEOSTASIS	11	0.767201	1.29583	0.156284	0.546517	0.497464	476	tags=27%, list=7%, signal=26%	Dmd/Lamp2/Bag3	GOBP_MUSCLE_CELL_CELLULAR_HOMEOSTASIS	11	0.663906	1.17887	0.282718	0.726363	0.674001	1141	tags=45%, list=16%, signal=38%	Gaa/Sod1/Lamp2/Bag3/Cfl2	FALSE	Neither sign	2.47471
REACTOME_MET_ACTIVATES_PI3K_AKT_SIGNALING	REACTOME_MET_ACTIVATES_PI3K_AKT_SIGNALING	6	-0.695486	-1.12819	0.35804	0.727876	0.662545	509	tags=33%, list=7%, signal=31%	Pik3r1/Met	REACTOME_MET_ACTIVATES_PI3K_AKT_SIGNALING	6	-0.827912	-1.34631	0.102482	0.551694	0.511923	354	tags=67%, list=5%, signal=63%	Pik3r1/Pik3ca/Grb2/Gab1	FALSE	Neither sign	2.4745
GOBP_PHAGOCYTOSIS	GOBP_PHAGOCYTOSIS	104	0.605905	1.38397	0.027853	0.302384	0.275244	695	tags=21%, list=10%, signal=19%	P2rx7/Myo7a/Rab31/Pld2/Txndc5/Ano6/Pip4p2/Dysf/Itgav/Cln3/Itga2/Anxa1/Dock1/Anxa11/Lyn/Appl2/Prkcd/Gsn/Rhog/Itgb1/Ptprc/Anxa3	GOBP_PHAGOCYTOSIS	106	0.42519	1.09039	0.294594	0.732821	0.679994	1084	tags=18%, list=15%, signal=15%	Anxa1/Anxa11/Rhog/Anxa3/Ptx3/Sod1/C4b/Rack1/Snx3/Limk1/Cd14/Myh9/Itgb1/Hmgb1/Myo7a/Txndc5/Dysf/Sh3bp1/Itgb2	FALSE	Neither sign	2.47436
GOBP_POSITIVE_REGULATION_OF_DEPHOSPHORYLATION	GOBP_POSITIVE_REGULATION_OF_DEPHOSPHORYLATION	29	0.579439	1.13685	0.302391	0.689159	0.627304	985	tags=31%, list=14%, signal=27%	Ptbp1/Itga1/Itga2/Prkcd/Sympk/Ptprc/Vrk3/Smpd1/Gna12	GOBP_POSITIVE_REGULATION_OF_DEPHOSPHORYLATION	30	0.62796	1.33699	0.0976353	0.548109	0.508597	833	tags=27%, list=11%, signal=24%	Smpd1/Ankle2/Ppp1r12a/Ptbp1/Ptpa/Vrk3/Ppia/Pin1	FALSE	Neither sign	2.47384
GOBP_NUCLEOSOME_ORGANIZATION	GOBP_NUCLEOSOME_ORGANIZATION	49	0.579725	1.22277	0.177697	0.572625	0.52123	1826	tags=31%, list=25%, signal=23%	Dnajc9/Actl6a/Mcm2/Daxx/Smarca5/Smarcc1/Shprh/Hp1bp3/Anp32e/Paf1/Hmgb2/Dmap1/Arid2/Ctcf/Mcm3ap	GOBP_NUCLEOSOME_ORGANIZATION	49	0.541838	1.25079	0.144225	0.611809	0.567705	1150	tags=27%, list=16%, signal=22%	Npm1/Smarcc2/Smarcd3/Smarcc1/Uchl5/H2bc14/Actl6a/Brd2/Anp32b/Arid1a/Hmga1/Tspyl1/Smarce1	FALSE	Neither sign	2.47356
GOBP_PEPTIDYL_ARGININE_MODIFICATION	GOBP_PEPTIDYL_ARGININE_MODIFICATION	12	-0.563421	-1.06223	0.405994	0.758648	0.690556	1733	tags=33%, list=24%, signal=25%	Prmt1/Park7/Prmt5/Carm1	GOBP_PEPTIDYL_ARGININE_MODIFICATION	13	-0.736913	-1.41106	0.075779	0.497393	0.461537	824	tags=31%, list=11%, signal=27%	Prmt7/Fbxo11/Coprs/Krtcap2	FALSE	Neither sign	2.47329
GOBP_NEURONAL_ACTION_POTENTIAL_PROPAGATION	GOBP_NEURONAL_ACTION_POTENTIAL_PROPAGATION	5	-0.947467	-1.48155	0.00900353	0.192105	0.174863	13	tags=40%, list=0%, signal=40%	Cntnap1/Scn1b	GOBP_NEURONAL_ACTION_POTENTIAL_PROPAGATION	5	-0.632534	-0.991657	0.542951	0.876809	0.813602	710	tags=60%, list=10%, signal=54%	Scn1a/Nrcam/Cntnap1	FALSE	Neither sign	2.47321
BIOCARTA_BCR_PATHWAY	BIOCARTA_BCR_PATHWAY	17	-0.580481	-1.18253	0.253984	0.647545	0.589425	1444	tags=65%, list=20%, signal=52%	Raf1/Ppp3cb/Sos1/Prkcb/Ppp3cc/Ppp3ca/Calm1/Plcg1/Rac1/Mapk8/Mapk3	BIOCARTA_BCR_PATHWAY	17	-0.634686	-1.29008	0.154972	0.621761	0.57694	907	tags=41%, list=12%, signal=36%	Btk/Ppp3cc/Calm1/Raf1/Grb2/Mapk8/Map2k1	FALSE	Neither sign	2.47261
GOBP_REGULATION_OF_CELLULAR_COMPONENT_MOVEMENT	GOBP_REGULATION_OF_CELLULAR_COMPONENT_MOVEMENT	459	0.443156	1.09151	0.235414	0.62923	0.572753	990	tags=24%, list=14%, signal=22%	Pla2g7/Gja1/Rsph4a/Nexn/Ctnna1/Jam2/Igfbp5/Sun2/Kit/Fgfr1/Egfr/Ddrgk1/Podxl/Prag1/Dab2/Ano6/Plxnb1/Itga6/Hap1/Sdc4/Sparc/Lgals3/Tjp1/Mgat5/Hspb1/Wnt5a/Cd9/Sema4b/Itgav/Chst2/Cln3/Notch1/Sorl1/Itga2/Hbegf/Dnaja4/Glipr2/S100a11/Atp1a2/Sema6a/Actn4/Anxa1/Gab1/Trip6/Dock1/Csf1/Lrch1/Sfrp1/Msn/Plxnb2/Lyn/Appl2/Cpne3/P2rx4/Grn/Borcs5/Vcl/Bbs4/Prkd1/Actn1/Atp1b2/Bmper/S1pr1/Rcc2/Lmna/Rhog/Nck1/Emc10/Lamp1/Itgb1/Ptprc/Anxa3/Hyal2/Myo1c/Erbb4/Sdcbp/Hdac9/Arsb/Limch1/Tgfb2/Adgrg1/Syne2/Cd47/Plpp3/Pik3c2a/Adam17/Cd151/Nf2/Gas6/Ccar1/Serpine2/Nipbl/Ctsh/Maz/Macf1/Cfap298/Arap1/Nr2e1/Tiam1/Jam3/Jup/Cnih2/Apoe/Hmox1/Bcl2/Flna/Gna12/Rdx	GOBP_REGULATION_OF_CELLULAR_COMPONENT_MOVEMENT	463	0.472589	1.38094	0.00161923	0.072942	0.0676838	942	tags=17%, list=13%, signal=15%	Pfn2/Arsb/Cavin1/Sumo1/Gpnmb/Timp1/Anxa1/Flna/Nbl1/Cers2/Il6ra/Ccn1/Rhog/Slit2/Cpne3/S100a11/Macf1/Clic4/Grn/Synj2bp/Msn/Dab2/Igfbp3/Jam3/Limch1/Ccdc40/Csf1/Anxa3/Syne2/Tpm1/Rps19/Pla2g7/Fn1/Podxl/Trip6/Nr2e1/Nova2/Rack1/Atp7a/Ctsh/Akap12/Ddt/Eppk1/Ptn/Akap9/Mcam/Rigi/Spint2/Arhgdib/Adam10/Dag1/Vcl/Camk2d/Nrg3/Rnf20/Pkn2/Itga6/Tafa5/Spock2/Lgmn/Hspb1/Prcp/Pin1/Actn4/Swap70/Ctnna1/Plp1/Akt2/Mpp1/Ada/Hmox1/Prkca/Itgb1/Ptprm/Hmgb1/Lgals3/Dnaja4	FALSE	Neither sign	2.47245
GOCC_NUCLEAR_ENVELOPE	GOCC_NUCLEAR_ENVELOPE	288	0.543652	1.32329	0.0129944	0.221806	0.201898	750	tags=15%, list=10%, signal=14%	P2rx7/Ednrb/Noc4l/Sun2/Cetn3/Myof/Egfr/Cuedc2/Plaat3/Myo6/Nell1/Pcm1/Zmpste24/Anxa4/Clcc1/Dpy19l3/Sorl1/Rnf180/Chmp3/Agpat5/Tmpo/Tmem43/Tmem176b/Rcc1/Clic1/Lmnb1/Nup93/Anxa11/P2rx4/Chmp6/Tor3a/Tor1aip2/Npc1/Myorg/Lmna/Pcid2/Tor1aip1/Cdk4/Plpp7/Myo1c/Nup107/Sdcbp/Tor1b	GOCC_NUCLEAR_ENVELOPE	288	0.406091	1.14915	0.147544	0.616	0.571594	847	tags=14%, list=12%, signal=13%	Tpr/Sumo1/Ranbp2/Ist1/Fam169a/Zc3hc1/Nup43/Anxa11/Mvp/Ube2i/Mad2l1bp/Anxa4/Ranbp1/Sephs1/Rangap1/Pcm1/Dst/Syne2/Clic1/Dnajb14/Apeh/Tbc1d20/Eny2/Nup50/Rnf13/Ankrd17/Maco1/Nup88/Prnp/Epc1/Cbx5/Txlng/Ints5/Stau2/Ranbp3/Bicd2/Eno1/Tmpo/Ccnd2/Mtdh	FALSE	Neither sign	2.47244
REACTOME_SIGNALING_BY_NTRKS	REACTOME_SIGNALING_BY_NTRKS	80	-0.4674	-1.30025	0.0583694	0.390091	0.355079	996	tags=29%, list=14%, signal=25%	Ap2a2/Ppp2r1a/Crk/Ap2m1/Mapk1/Sh3gl3/Plcg1/Ppp2ca/Rac1/Ap2b1/Ptprs/Ptpn11/Mef2c/Clta/Pik3r1/Dnm1/Adcyap1/Cltc/Map2k2/Ntrk3/Egr3/Mapk3/Rit2	REACTOME_SIGNALING_BY_NTRKS	80	-0.430745	-1.17197	0.165243	0.631806	0.58626	890	tags=25%, list=12%, signal=22%	Cltc/Rps6ka2/Ap2m1/Adcyap1/Ywhab/Dock3/Egr3/Frs2/Kras/Ap2a1/Cdk5r1/Dnal4/Ap2a2/Grb2/Grin2b/Ap2s1/Fyn/Gab1/Ptpro/Map2k1	FALSE	Neither sign	2.47222
GOCC_COMPACT_MYELIN	GOCC_COMPACT_MYELIN	6	0.79214	1.2202	0.256165	0.647549	0.589429	74	tags=17%, list=1%, signal=17%	Pals1	GOCC_COMPACT_MYELIN	6	0.788414	1.25196	0.208649	0.667415	0.619303	276	tags=17%, list=4%, signal=16%	Jam3	FALSE	Neither sign	2.47216
GOBP_GRANULOCYTE_ACTIVATION	GOBP_GRANULOCYTE_ACTIVATION	14	0.691793	1.21416	0.23869	0.631357	0.57469	1066	tags=36%, list=15%, signal=30%	Anxa1/Grn/Prkcd/Anxa3/Stxbp3	GOBP_GRANULOCYTE_ACTIVATION	14	0.677624	1.25726	0.190466	0.659188	0.611668	312	tags=29%, list=4%, signal=27%	Anxa1/Stxbp2/Grn/Anxa3	FALSE	Neither sign	2.47141
GOBP_NEGATIVE_REGULATION_OF_PROTEIN_LOCALIZATION_TO_CELL_SURFACE	GOBP_NEGATIVE_REGULATION_OF_PROTEIN_LOCALIZATION_TO_CELL_SURFACE	9	-0.76403	-1.35085	0.107472	0.487582	0.443819	1194	tags=56%, list=17%, signal=46%	Commd1/Gopc/Picalm/Gpm6b/Nedd4l	GOBP_NEGATIVE_REGULATION_OF_PROTEIN_LOCALIZATION_TO_CELL_SURFACE	9	-0.633598	-1.12027	0.355569	0.775553	0.719645	771	tags=56%, list=11%, signal=50%	Astn2/Arf6/Actn2/Leprot/Gpm6b	FALSE	Neither sign	2.47112
GOBP_POSITIVE_REGULATION_OF_CELL_CYCLE_PROCESS	GOBP_POSITIVE_REGULATION_OF_CELL_CYCLE_PROCESS	94	0.522114	1.18262	0.192619	0.58362	0.531237	871	tags=15%, list=12%, signal=13%	Egfr/Tmod3/Ddrgk1/Wnt5a/Ccn2/Anxa1/Phip/Rcc2/Pcid2/Cdk4/Numa1/Svil/Adam17/Rad21	GOBP_POSITIVE_REGULATION_OF_CELL_CYCLE_PROCESS	94	0.509575	1.28794	0.079928	0.507773	0.471169	1170	tags=20%, list=16%, signal=17%	Tpr/Anxa1/Npm1/Mad2l1bp/Ranbp1/Mepce/Ccn2/Ankrd17/Hspa2/Pkn2/Numa1/Svil/Ccnd2/Nudt16/Gipc1/Mad1l1/Tmod3/Anapc11/Vps4b	FALSE	Neither sign	2.47057
GOBP_MORPHOGENESIS_OF_AN_EPITHELIUM	GOBP_MORPHOGENESIS_OF_AN_EPITHELIUM	212	0.540316	1.29786	0.0360438	0.334094	0.304107	630	tags=18%, list=9%, signal=17%	Lrp2/Ddr1/Gja1/Shroom3/Notch2/Pals1/Igfbp5/Gpc4/Egfr/Ptk7/Ahi1/Ezr/Podxl/Dab2/Grsf1/Sdc4/Cyp7b1/Wnt5a/Notch1/Cc2d2a/Ctsz/Fzd2/Hbegf/Celsr1/Csf1/Tulp3/Sfrp1/Msn/Bbs5/Plxnb2/Vcl/Ttc8/Bbs4/Mks1/Ilk/Scrib/Rdh10/Ift122	GOBP_MORPHOGENESIS_OF_AN_EPITHELIUM	213	0.425149	1.17256	0.136144	0.602136	0.55873	631	tags=13%, list=9%, signal=12%	Ctsz/Tnc/Flna/Traf3ip1/Ccn1/Slit2/Clic4/Msn/Luzp1/Dab2/Ift20/Ccdc40/Csf1/Podxl/Cd44/Ift57/Atp7a/Ctsh/Shroom3/Spint2/Ddr1/Gorab/Vasp/Dag1/Vcl/Brd2/Lin7c	FALSE	Neither sign	2.47042
GOBP_CELLULAR_RESPONSE_TO_NUTRIENT	GOBP_CELLULAR_RESPONSE_TO_NUTRIENT	15	0.630107	1.11772	0.350095	0.723165	0.658258	1125	tags=47%, list=16%, signal=39%	Sfrp1/Kank2/Ncoa1/Gas6/Hmox1/Dcps/Penk	GOBP_CELLULAR_RESPONSE_TO_NUTRIENT	15	0.719949	1.35262	0.10791	0.557149	0.516986	891	tags=20%, list=12%, signal=18%	Dcps/Kank2/Hmox1	FALSE	Neither sign	2.47034
REACTOME_INTERLEUKIN_6_FAMILY_SIGNALING	REACTOME_INTERLEUKIN_6_FAMILY_SIGNALING	13	0.505638	0.877219	0.648891	0.880003	0.801019	856	tags=38%, list=12%, signal=34%	Jak1/Cntf/Il6st/Osmr/Tyk2	REACTOME_INTERLEUKIN_6_FAMILY_SIGNALING	13	0.869402	1.59215	0.00580801	0.153655	0.142578	288	tags=23%, list=4%, signal=22%	Cntf/Il6ra/Osmr	FALSE	Neither sign	2.46937
GOBP_DEVELOPMENT_OF_PRIMARY_SEXUAL_CHARACTERISTICS	GOBP_DEVELOPMENT_OF_PRIMARY_SEXUAL_CHARACTERISTICS	71	0.561173	1.23658	0.1462	0.536229	0.4881	795	tags=20%, list=11%, signal=18%	Lrp2/Acsbg1/Gja1/Ctnna1/Kit/Wnt5a/Hsd17b4/Wdr19/Sfrp1/Rdh10/Sgpl1/Nup107/Tgfb2/Adgrg1	GOBP_DEVELOPMENT_OF_PRIMARY_SEXUAL_CHARACTERISTICS	71	0.505868	1.23231	0.140353	0.605734	0.562068	1321	tags=27%, list=18%, signal=22%	Arid4b/Slit2/A2m/Ptx3/Eif2s2/Prdx4/Sod1/Tbc1d20/Bcl2l2/Ctnna1/Casp2/Ybx3/Gja1/Smad4/Casp3/Crkl/Sf1/Safb2/Hspa5	FALSE	Neither sign	2.46889
GOCC_ENDOPLASMIC_RETICULUM_GOLGI_INTERMEDIATE_COMPARTMENT	GOCC_ENDOPLASMIC_RETICULUM_GOLGI_INTERMEDIATE_COMPARTMENT	89	0.525569	1.18416	0.193811	0.585372	0.532832	1115	tags=21%, list=16%, signal=18%	Piezo1/Pals1/Serpinh1/Cnih4/Galnt1/Ctsz/Bcap31/Plpp3/Tmed1/Lman2/Cnih2/Surf4/Golga2/Yif1a/Atp6ap1/Lman1/Tmed2/Gosr2/Rer1	GOCC_ENDOPLASMIC_RETICULUM_GOLGI_INTERMEDIATE_COMPARTMENT	89	0.511342	1.28354	0.0865511	0.526295	0.488355	636	tags=16%, list=9%, signal=15%	Ctsz/Ist1/Bet1/Cd55/Anpep/Tmed1/Fn1/Gbf1/Tbc1d20/Mydgf/Inpp5b/Stx17/Gosr2/Sec23ip	FALSE	Neither sign	2.4677
GOMF_INOSITOL_PHOSPHATE_PHOSPHATASE_ACTIVITY	GOMF_INOSITOL_PHOSPHATE_PHOSPHATASE_ACTIVITY	15	-0.699993	-1.38596	0.0912923	0.457789	0.4167	678	tags=53%, list=9%, signal=48%	Minpp1/Mtmr7/Synj1/Pten/Inpp4b/Inpp1/Inpp4a/Impa1	GOMF_INOSITOL_PHOSPHATE_PHOSPHATASE_ACTIVITY	15	-0.54667	-1.08132	0.369667	0.781378	0.72505	1002	tags=47%, list=14%, signal=40%	Inpp4a/Inpp5a/Inpp4b/Mtmr7/Inpp5j/Inpp5e/Inpp5f	FALSE	Neither sign	2.46728
GOBP_NUCLEAR_CHROMOSOME_SEGREGATION	GOBP_NUCLEAR_CHROMOSOME_SEGREGATION	100	0.593815	1.3522	0.0422031	0.355136	0.323261	882	tags=18%, list=12%, signal=16%	Top2a/Spice1/Smc3/Mau2/Chmp3/Smc2/Chmp6/Rcc2/Rrs1/Pcid2/Smc1a/Stag1/Smarca5/Pds5a/Numa1/Stag2/Rad21/Nipbl	GOBP_NUCLEAR_CHROMOSOME_SEGREGATION	100	0.43761	1.11475	0.259627	0.710741	0.659505	1353	tags=21%, list=19%, signal=17%	Tpr/Spice1/Mad2l1bp/Cdc26/Akap8/Nudc/Naa10/Bub3/Vps4a/Numa1/Rrs1/Zw10/Rmdn1/Mad1l1/Anapc11/Vps4b/Kpnb1/Bag6/Actr3/Nup62/Wapl	FALSE	Neither sign	2.46694
GOBP_G_PROTEIN_COUPLED_RECEPTOR_SIGNALING_PATHWAY	GOBP_G_PROTEIN_COUPLED_RECEPTOR_SIGNALING_PATHWAY	237	-0.435415	-1.38409	0.0016573	0.0893243	0.0813071	679	tags=20%, list=9%, signal=19%	Adgrl3/Nmt1/Camk2a/Rims2/Nmt2/Adcy1/Grk2/Gabbr2/Usp33/Gsk3a/Rapgef2/Adcy9/Adcyap1/Rgs7/Pde2a/Gnb1/Gabbr1/Ntsr1/Gnaz/Grm2/Ada/Prkacb/Git1/Tenm1/Phf24/Snca/Rgs4/Gpr37/Grm7/Homer1/Arrb1/Celsr3/Cntn2/Gpr45/Gap43/Npy2r/Atp2b4/Ptk2b/Adgrl1/Cckbr/Gng2/Kctd16/Grm3/Rgs6/Tmem145/Met/Rit2	GOBP_G_PROTEIN_COUPLED_RECEPTOR_SIGNALING_PATHWAY	239	-0.346849	-1.08278	0.201806	0.664201	0.61632	1179	tags=23%, list=16%, signal=20%	Adra1b/Gng3/Grm1/Adcyap1/Gabbr2/Ywhab/Grm2/Itpr3/Lmbrd2/Sigmar1/Pde2a/Gnb5/Ric8a/Gng4/Adcy2/Frs2/Gnb1/Gpr162/Kctd16/Adgrg1/Prkacb/Grk5/Calm1/Rgs19/Adra2a/Zdhhc21/Akt1/Grk6/Pick1/Gnal/Cdk5r1/Tenm1/Ahcyl1/Rgs7bp/Tapt1/Cx3cl1/Actn2/Mgrn1/Gnb4/Sorcs3/Sst/Grm3/Rgs20/S1pr1/Adgra1/Pde4a/Rgs8/Ric8b/Zdhhc3/Dgkq/Scg5/Gpr26/Gnai3/Sstr2/Dagla	FALSE	Neither sign	2.46687
KEGG_ECM_RECEPTOR_INTERACTION	KEGG_ECM_RECEPTOR_INTERACTION	33	0.733079	1.46535	0.0269584	0.296783	0.270145	818	tags=30%, list=11%, signal=27%	Itgb5/Itga1/Itga6/Sdc4/Itgav/Itga2/Sdc2/Hspg2/Itgb1/Cd47	KEGG_ECM_RECEPTOR_INTERACTION	34	0.460492	1.00104	0.461774	0.832394	0.772389	1236	tags=35%, list=17%, signal=29%	Tnc/Fn1/Cd44/Dag1/Itga6/Sdc3/Tnr/Itgb1/Itga5/Itgb8/Itga7/Lama1	FALSE	Neither sign	2.46639
REACTOME_DISEASES_OF_GLYCOSYLATION	REACTOME_DISEASES_OF_GLYCOSYLATION	70	0.714457	1.57245	0.0027991	0.110358	0.100453	741	tags=21%, list=10%, signal=19%	Prelp/Notch2/Cspg4/Gpc4/Hexb/Spon1/Sdc4/Hexa/Dpm3/Notch1/Rft1/Sdc2/Hspg2/Alg11/Alg13	REACTOME_DISEASES_OF_GLYCOSYLATION	72	0.366099	0.8933	0.656168	0.926626	0.859828	802	tags=19%, list=11%, signal=17%	Ctsa/Bgn/Slc26a2/Hexb/Glb1/Dag1/Neu1/Bcan/Ncan/Spon1/Adamtsl1/Galt/Sdc3/Hexa	FALSE	Neither sign	2.46575
GOBP_CELL_ACTIVATION	GOBP_CELL_ACTIVATION	329	0.483258	1.18144	0.102321	0.482974	0.439625	981	tags=21%, list=14%, signal=19%	P2rx7/Gja1/Notch2/Rab29/Kit/Pawr/Cd180/Plat/Tln1/Sdc4/Erbb2/Lgals3/Tpd52/Dysf/Hspb1/Wnt5a/Cd9/Msh6/Sp3/Ccn2/Cntf/Twsg1/Anxa1/Clic1/Csf1/Sfrp1/Clu/Msn/Lyn/P2rx4/Grn/Adgre5/Vcl/Il6st/Prkcd/Dnaja3/Actn1/Gsn/Ilk/Bmper/Lgals1/Scrib/Nck1/Pcid2/Bad/Lamp1/Itgb1/Ptprc/Anxa3/Hyal2/Fundc2/Ncstn/Parp3/Hdac9/Cd47/Ap3b1/Adam17/Cd151/Tyk2/Gas6/Csrp1/Serpine2/Bcl11b/Snap23/Apoe/Hmox1/Itgb8/Bcl2/Flna	GOBP_CELL_ACTIVATION	331	0.449331	1.28429	0.023998	0.307111	0.284972	1193	tags=21%, list=16%, signal=19%	Gpnmb/Timp1/Ctsl/Anxa1/Stxbp2/Cntf/Xrcc6/Flna/Cd55/Il6ra/Grn/Msn/Dhps/Csf1/Txlna/Ccn2/Anxa3/B2m/Fn1/Clic1/Gbf1/Pawr/Sod1/Cd44/Atp7a/Akap12/Prnp/Adam10/Gpr89/Adgre5/Dcaf1/Vcl/Ppia/Spta1/Myh9/Traf6/Hspb1/Cd276/Sh3kbp1/Swap70/Bloc1s3/Ada/Hmox1/Prkca/Itgb1/Sp3/Csrp1/Hmgb1/Lgals3/Prdx1/Vamp2/Lcp1/Cd320/Erbb2/Scrib/Cd180/Snap23/Gja1/Dysf/Rabl3/Itgb2/Slc39a10/Mad1l1/Adam9/Cadm1/Tln1/Itgb8/Atf2/Gnas/Smad4	FALSE	Neither sign	2.46574
KEGG_GLIOMA	KEGG_GLIOMA	37	-0.498972	-1.20432	0.177979	0.57294	0.521516	1224	tags=49%, list=17%, signal=41%	Pik3cb/Raf1/Sos1/Prkcb/Prkcg/Mapk1/Calm1/Plcg1/Camk2d/Rb1/Pten/Camk2a/Camk2b/Pik3r1/Map2k2/Akt3/Mapk3/Camk2g	KEGG_GLIOMA	37	-0.530056	-1.26141	0.137283	0.603063	0.559589	739	tags=22%, list=10%, signal=20%	Calm1/Kras/Raf1/Akt1/Sos2/Grb2/Map2k1/Araf	FALSE	Neither sign	2.46573
GOBP_SPINDLE_ASSEMBLY	GOBP_SPINDLE_ASSEMBLY	53	0.484863	1.03242	0.430079	0.774208	0.704719	981	tags=21%, list=14%, signal=18%	Spice1/Smc3/Chmp3/Rcc1/Chmp6/Smc1a/Stag1/Numa1/Stag2/Golga2/Flna	GOBP_SPINDLE_ASSEMBLY	53	0.613448	1.43327	0.0325378	0.352296	0.3269	515	tags=11%, list=7%, signal=11%	Tpr/Drg1/Flna/Spice1/Lsm14a/Hspa1a	FALSE	Neither sign	2.46569
GOBP_POSITIVE_REGULATION_OF_SYNAPTIC_TRANSMISSION_GLUTAMATERGIC	GOBP_POSITIVE_REGULATION_OF_SYNAPTIC_TRANSMISSION_GLUTAMATERGIC	17	-0.747871	-1.52353	0.0276654	0.300726	0.273735	1592	tags=65%, list=22%, signal=50%	Cacng3/Reln/Nlgn1/Rab3gap1/Cacng2/Glul/Shank3/Stxbp1/Cacng8/Cacng5/Ptk2b	GOBP_POSITIVE_REGULATION_OF_SYNAPTIC_TRANSMISSION_GLUTAMATERGIC	17	-0.463438	-0.941996	0.539864	0.875894	0.812753	1510	tags=65%, list=21%, signal=51%	Nlgn1/Cacng2/Nlgn2/Nlgn3/Rab3gap1/Stxbp1/Cacng5/Cacng3/Cacng8/Shank3/Nrxn1	FALSE	Neither sign	2.46553
REACTOME_HSF1_ACTIVATION	REACTOME_HSF1_ACTIVATION	19	0.678197	1.24868	0.191678	0.582304	0.53004	646	tags=16%, list=9%, signal=14%	Serpinh1/Hspb1/Rpa1	REACTOME_HSF1_ACTIVATION	19	0.619099	1.21654	0.219106	0.680673	0.631605	1249	tags=26%, list=17%, signal=22%	Hspa1a/Rpa2/Hspb1/Vcp/Hsbp1	FALSE	Neither sign	2.46522
GOBP_CELLULAR_RESPONSE_TO_ABIOTIC_STIMULUS	GOBP_CELLULAR_RESPONSE_TO_ABIOTIC_STIMULUS	122	0.57585	1.33325	0.0436195	0.356877	0.324846	700	tags=15%, list=10%, signal=14%	Slc38a3/Crip1/Piezo1/Gja1/Tspo/Fas/Plec/Zmpste24/Cln3/Itga2/Atp1a2/Bag3/Sfrp1/Lrrc8c/Prkcd/Xrcc5/Bad/Hyal2	GOBP_CELLULAR_RESPONSE_TO_ABIOTIC_STIMULUS	123	0.433749	1.13196	0.223394	0.6841	0.634785	1332	tags=24%, list=18%, signal=20%	Smpd1/Timp1/Xrcc6/Npm1/Mtpn/Crip1/Nucks1/Hpca/Crebbp/Xpc/Slc9a1/Dag1/Brcc3/Bag3/Akt2/Casp2/Ybx3/Ppid/Gja1/Cops9/Mme/Ddb1/Plec/Zfand1/Habp4/Casp3/Nmt1/Gclc/Hspa5/Eef1d	FALSE	Neither sign	2.4652
REACTOME_MUSCLE_CONTRACTION	REACTOME_MUSCLE_CONTRACTION	90	0.53562	1.20786	0.164498	0.557162	0.507154	600	tags=19%, list=8%, signal=18%	Itgb5/Vim/Anxa2/Fxyd1/Itga1/Casq1/Tmod3/Tln1/Itpr2/Dmd/Dysf/Atp1a2/Anxa1/Asph/Vcl/Atp1b2/Kcnj4	REACTOME_MUSCLE_CONTRACTION	91	0.49945	1.25719	0.104381	0.556034	0.51595	643	tags=16%, list=9%, signal=15%	Tpm4/Atp1a4/Anxa1/Fxyd7/Anxa6/Tpm1/Tmod2/Tpm3/Pxn/Cacnb2/Akap9/Tpm2/Anxa2/Vcl/Camk2d	FALSE	Neither sign	2.46506
GOBP_POSITIVE_REGULATION_OF_VESICLE_FUSION	GOBP_POSITIVE_REGULATION_OF_VESICLE_FUSION	8	0.770378	1.2378	0.227633	0.620163	0.564501	429	tags=25%, list=6%, signal=24%	Anxa2/Anxa1	GOBP_POSITIVE_REGULATION_OF_VESICLE_FUSION	8	0.73263	1.22628	0.239417	0.693818	0.643802	879	tags=38%, list=12%, signal=33%	Anxa1/Anxa2/Akt2	FALSE	Neither sign	2.46407
GOBP_EXOCYTIC_PROCESS	GOBP_EXOCYTIC_PROCESS	60	-0.589795	-1.56411	0.00741628	0.177087	0.161192	968	tags=23%, list=13%, signal=20%	Sv2a/Stx1b/Snx4/Snap29/Ppfia3/Ykt6/Septin5/Stxbp1/Rab3b/Snca/Stxbp5/Erc2/Rab3d/Sytl2	GOBP_EXOCYTIC_PROCESS	60	-0.346461	-0.899779	0.648548	0.924963	0.858285	1470	tags=30%, list=20%, signal=24%	Rab8b/Rab13/Rab3a/Vti1b/Rab10/Stxbp1/Unc13a/Rab3d/Btk/Vps11/Vamp7/Prrt2/Snph/Rab3c/Snap47/Rab8a/Septin5/Sv2a	FALSE	Neither sign	2.46389
REACTOME_NEGATIVE_REGULATION_OF_FGFR2_SIGNALING	REACTOME_NEGATIVE_REGULATION_OF_FGFR2_SIGNALING	13	-0.598299	-1.148	0.305017	0.689889	0.627968	963	tags=54%, list=13%, signal=47%	Src/Ppp2cb/Ppp2r1a/Mapk1/Ppp2ca/Ptpn11/Mapk3	REACTOME_NEGATIVE_REGULATION_OF_FGFR2_SIGNALING	13	-0.687005	-1.31549	0.140597	0.605734	0.562068	803	tags=38%, list=11%, signal=34%	Src/Ppp2cb/Frs2/Rps27a/Grb2	FALSE	Neither sign	2.4635
REACTOME_NEGATIVE_REGULATION_OF_FGFR4_SIGNALING	REACTOME_NEGATIVE_REGULATION_OF_FGFR4_SIGNALING	13	-0.598299	-1.148	0.305017	0.689889	0.627968	963	tags=54%, list=13%, signal=47%	Src/Ppp2cb/Ppp2r1a/Mapk1/Ppp2ca/Ptpn11/Mapk3	REACTOME_NEGATIVE_REGULATION_OF_FGFR4_SIGNALING	13	-0.687005	-1.31549	0.140597	0.605734	0.562068	803	tags=38%, list=11%, signal=34%	Src/Ppp2cb/Frs2/Rps27a/Grb2	FALSE	Neither sign	2.4635
GOBP_CHROMOSOME_LOCALIZATION	GOBP_CHROMOSOME_LOCALIZATION	37	0.554075	1.12549	0.309322	0.692919	0.630727	772	tags=16%, list=11%, signal=15%	Spice1/Chmp3/Chmp6/Lmna/Rrs1/Numa1	GOBP_CHROMOSOME_LOCALIZATION	37	0.607141	1.33776	0.0889527	0.533285	0.494842	1322	tags=32%, list=18%, signal=27%	Spice1/Nudc/Vps4a/Numa1/Rrs1/Zw10/Rmdn1/Mad1l1/Vps4b/Kpnb1/Actr3/Nup62	FALSE	Neither sign	2.46325
GOBP_PURINE_CONTAINING_COMPOUND_BIOSYNTHETIC_PROCESS	GOBP_PURINE_CONTAINING_COMPOUND_BIOSYNTHETIC_PROCESS	108	-0.385868	-1.12344	0.178757	0.573459	0.521989	887	tags=17%, list=12%, signal=15%	Vps9d1/Adcy3/Nme1/Pank4/Adcy1/Adcy9/Acaca/Ppat/Nme2/Ada/Snca/Prpsap2/Prps1/Prps2/Acsl4/Nudt2/Elovl5/Acly	GOBP_PURINE_CONTAINING_COMPOUND_BIOSYNTHETIC_PROCESS	109	-0.471214	-1.33967	0.0337928	0.358702	0.332844	1198	tags=27%, list=17%, signal=23%	Nme4/Mlycd/Pdha1/Shmt2/Prkag2/Pdhb/Acsl3/Dcakd/Adcy2/Pank4/Dguok/Acsf3/Nos1/Pdk3/Elovl4/Slc25a16/Slc25a1/Adal/Gucy1b1/Atp6v0c/Tecr/Gucy1a1/Hsd17b12/Aprt/Dip2a/Dlat/Acsl4/Hacd2/Elovl6	FALSE	Neither sign	2.46311
GOBP_REGULATION_OF_T_CELL_PROLIFERATION	GOBP_REGULATION_OF_T_CELL_PROLIFERATION	50	0.484343	1.02438	0.444061	0.782786	0.712527	691	tags=22%, list=10%, signal=20%	Pawr/Sdc4/Erbb2/Lgals3/Twsg1/Anxa1/Il6st/Dnaja3/Scrib/Nck1/Ptprc	GOBP_REGULATION_OF_T_CELL_PROLIFERATION	50	0.621451	1.43861	0.0318616	0.349894	0.324671	1100	tags=28%, list=15%, signal=24%	Gpnmb/Anxa1/Cd55/Dhps/Pawr/Prnp/Spta1/Traf6/Cd276/Hmgb1/Lgals3/Erbb2/Scrib/Mad1l1	FALSE	Neither sign	2.46298
GOBP_MYELOID_DENDRITIC_CELL_DIFFERENTIATION	GOBP_MYELOID_DENDRITIC_CELL_DIFFERENTIATION	5	0.842049	1.265	0.189892	0.582304	0.53004	67	tags=20%, list=1%, signal=20%	Notch2	GOBP_MYELOID_DENDRITIC_CELL_DIFFERENTIATION	5	0.777717	1.1979	0.277353	0.721196	0.669207	1176	tags=40%, list=16%, signal=34%	Traf6/Itgb8	FALSE	Neither sign	2.46289
GOBP_PEPTIDE_CATABOLIC_PROCESS	GOBP_PEPTIDE_CATABOLIC_PROCESS	15	0.478188	0.848237	0.684901	0.894929	0.814605	894	tags=33%, list=12%, signal=29%	Ggt1/Tpp1/Ctsh/Cpq/Ece1	GOBP_PEPTIDE_CATABOLIC_PROCESS	15	0.859409	1.61463	0.00426578	0.126815	0.117673	428	tags=33%, list=6%, signal=31%	Cpq/Anpep/Ggt1/Tpp1/Ctsh	FALSE	Neither sign	2.46286
GOMF_C2H2_ZINC_FINGER_DOMAIN_BINDING	GOMF_C2H2_ZINC_FINGER_DOMAIN_BINDING	6	0.708012	1.09061	0.42762	0.772849	0.703482	1678	tags=33%, list=23%, signal=26%	Ehmt1/Ehmt2	GOMF_C2H2_ZINC_FINGER_DOMAIN_BINDING	6	0.863674	1.37147	0.0791274	0.506264	0.469768	676	tags=33%, list=9%, signal=30%	Mbd2/Srrm2	FALSE	Neither sign	2.46208
GOMF_O_ACETYLTRANSFERASE_ACTIVITY	GOMF_O_ACETYLTRANSFERASE_ACTIVITY	5	-0.811106	-1.26833	0.162021	0.554123	0.504388	207	tags=40%, list=3%, signal=39%	Lpcat1/Lpcat4	GOMF_O_ACETYLTRANSFERASE_ACTIVITY	6	-0.733878	-1.19339	0.27965	0.723062	0.670938	673	tags=50%, list=9%, signal=45%	Casd1/Gnpat/Lpcat1	FALSE	Neither sign	2.46172
GOCC_PROTEIN_DNA_COMPLEX	GOCC_PROTEIN_DNA_COMPLEX	60	0.656514	1.41984	0.0318164	0.317404	0.288915	1056	tags=32%, list=15%, signal=27%	Sp3/Mcm7/Actl6a/Mcm4/Mcm3/Glyr1/Mcm6/Xrcc5/Mcm2/Rpa1/Mcm5/Morf4l2/Shprh/Ten1/Kdm5a/Pold2/Jup/Hp1bp3/Terf2	GOCC_PROTEIN_DNA_COMPLEX	62	0.43629	1.04179	0.389622	0.793471	0.736272	675	tags=13%, list=9%, signal=12%	Ddit3/Xrcc6/Npm1/H2bc14/Fos/Actl6a/Epc1/Rpa2	FALSE	Neither sign	2.46163
GOBP_CELL_CELL_ADHESION	GOBP_CELL_CELL_ADHESION	361	0.549662	1.34688	0.00400372	0.133768	0.121761	887	tags=22%, list=12%, signal=20%	Itgb5/Crb2/Piezo1/Nexn/Ctnna1/Jam2/Anxa2/Plekha7/Itga1/Cdc42ep1/Kifc3/Kit/Gpc4/Egfr/Pawr/Tmod3/Ezr/Igsf11/Podxl/Tjp2/Tln1/Itga6/Sdc4/Erbb2/Pdlim5/Lgals3/Tjp1/Hspb1/Arvcf/Wnt5a/Cd9/Itgav/Chst2/Notch1/Cldn10/Itga2/Pkp1/Celsr1/Jak1/Ass1/S100a11/Sdk1/Twsg1/Cdh2/Anxa1/Fgfrl1/Clic1/Msn/Plxnb2/Lyn/Cnn3/Vcl/Il6st/Lpp/Prkcd/Dnaja3/Actn1/Ilk/Atp1b2/Myo10/Lgals1/Scrib/Nck1/Bad/Itgb1/Ptprc/Cd34/Lims1/Palld/Tgfb2/Cd47/Plpp3/Ap3b1/Nf2/Sparcl1/Tyk2/Parva/Csrp1/Serpine2/Igdcc4	GOBP_CELL_CELL_ADHESION	363	0.387306	1.11401	0.18783	0.657974	0.610542	1201	tags=20%, list=17%, signal=17%	Gpnmb/Anxa1/Tjp2/Flna/Ythdf2/Cd55/Ccn1/Cbln1/Sparcl1/S100a11/Pdlim5/Cdh11/Bsg/Synj2bp/Msn/Jam3/Dhps/Lpp/B2m/Fn1/Podxl/Clic1/Ptprf/Pawr/Cd44/Spint2/Prnp/Anxa2/Vcl/Pdlim1/Palld/Ppia/Ezr/Spta1/Itga6/Myh9/Cdh2/Cdh4/Traf6/Hspb1/Cd276/Swap70/Tnr/Ctnna1/Ada/Prkca/Itgb1/Ptprm/Csrp1/Arvcf/Hmgb1/Lgals3/Neo1/Cd2ap/Erbb2/Wnk1/Nexn/Scrib/Lrrc4c/Itga5/Itgb2/Mad1l1/Adam9/Cadm1/Emb/Dchs1/Tmod3/Cdh10/Tln1/Gnas/Itga7	FALSE	Neither sign	2.4609
GOBP_NEGATIVE_REGULATION_OF_PROTEIN_AUTOPHOSPHORYLATION	GOBP_NEGATIVE_REGULATION_OF_PROTEIN_AUTOPHOSPHORYLATION	6	0.781823	1.20431	0.277376	0.667871	0.607927	1217	tags=50%, list=17%, signal=42%	Enpp1/Ptprc/Cav1	GOBP_NEGATIVE_REGULATION_OF_PROTEIN_AUTOPHOSPHORYLATION	6	0.790698	1.25558	0.203805	0.666422	0.618381	134	tags=17%, list=2%, signal=16%	Mvp	FALSE	Neither sign	2.45989
GOBP_REGULATION_OF_SYSTEMIC_ARTERIAL_BLOOD_PRESSURE	GOBP_REGULATION_OF_SYSTEMIC_ARTERIAL_BLOOD_PRESSURE	26	0.752015	1.45246	0.03453	0.328081	0.298635	894	tags=35%, list=12%, signal=30%	Ednrb/Gpr37l1/Cyp4f14/Ctsz/Bbs4/Rps6ka2/Adrb1/Gas6/Ece1	GOBP_REGULATION_OF_SYSTEMIC_ARTERIAL_BLOOD_PRESSURE	26	0.484984	1.00741	0.457871	0.829711	0.769899	999	tags=23%, list=14%, signal=20%	Ctsz/Tpm1/Plcb3/Ddah1/Prcp/Wnk1	FALSE	Neither sign	2.45987
GOBP_RESPONSE_TO_CGMP	GOBP_RESPONSE_TO_CGMP	5	-0.900456	-1.40804	0.037903	0.341761	0.311086	510	tags=60%, list=7%, signal=56%	Rapgef2/Pde2a/Hcn4	GOBP_RESPONSE_TO_CGMP	5	-0.670884	-1.05178	0.468861	0.834945	0.774755	1561	tags=80%, list=22%, signal=63%	Hcn4/Rapgef2/Hcn2/Pde2a	FALSE	Neither sign	2.45982
REACTOME_ACTIVATED_NTRK2_SIGNALS_THROUGH_FYN	REACTOME_ACTIVATED_NTRK2_SIGNALS_THROUGH_FYN	6	-0.690323	-1.11982	0.36955	0.734737	0.668791	1789	tags=50%, list=25%, signal=38%	Ntrk2/Src/Rac1	REACTOME_ACTIVATED_NTRK2_SIGNALS_THROUGH_FYN	6	-0.823923	-1.33982	0.108909	0.557355	0.517176	890	tags=67%, list=12%, signal=59%	Src/Dock3/Grin2b/Fyn	FALSE	Neither sign	2.45964
GOCC_SPECIFIC_GRANULE_MEMBRANE	GOCC_SPECIFIC_GRANULE_MEMBRANE	40	0.637017	1.30831	0.108491	0.488679	0.444818	939	tags=25%, list=13%, signal=22%	Ano6/Lamtor1/Itgav/Hgsnat/Atp11a/Lamtor2/Aldh3b1/Mlec/Cd47/Snap23	GOCC_SPECIFIC_GRANULE_MEMBRANE	40	0.515684	1.15077	0.256164	0.707301	0.656313	644	tags=8%, list=9%, signal=7%	Stom/Adam10/Pgrmc1	FALSE	Neither sign	2.45908
REACTOME_SIGNALING_BY_GPCR	REACTOME_SIGNALING_BY_GPCR	211	-0.376061	-1.1803	0.0556634	0.386946	0.352216	983	tags=30%, list=14%, signal=27%	Prex1/Gpsm1/Ppp2r1a/Gnb4/Prkcg/Dgkd/Prkar1a/Rhob/Grk6/Grk3/Mapk1/Adcy3/Calm1/Rasgrp2/Trio/Ppp2ca/Camk2d/Grm5/Camkk1/Camk2a/Camk2b/Adcy1/Grk2/Rasgrf2/Gabbr2/Pik3r1/Adcy9/Abr/Prkar2a/Pak1/Adcyap1/Fgd1/Camkk2/Rgs7/Pde2a/Gnb1/Pdpk1/Gabbr1/Ppp3r1/Pde1a/Ntsr1/Gnaz/Grm2/Prkacb/Rgs4/Gpr37/Grm7/Prkar2b/Nbea/Prkar1b/Prkaca/Akt3/Mapk3/Plppr2/Camk2g/Arrb1/Kpna2/Gpr45/Npy2r/Cckbr/Gng2/Grm3/Rgs6	REACTOME_SIGNALING_BY_GPCR	213	-0.414396	-1.27844	0.0249705	0.315358	0.292624	1368	tags=31%, list=19%, signal=26%	Abhd6/Ednrb/Plppr4/Camk2b/Vip/Dgkg/Rps6ka2/Egfr/Crhbp/Adra1b/Gng3/Grm1/Adcyap1/Ngef/Gabbr2/Prkaca/Arhgef2/Grm2/Plppr5/Itpr3/Pde2a/Pde8b/Pdpk1/Gnb5/Trio/Gng4/Arhgef9/Btk/Adcy2/Itpr2/Gnb1/Ppp3cc/Prkacb/Grk5/Calm1/Rgs19/Adra2a/Wnt7b/Kras/Camkk2/Akt1/Nbea/Sos2/Kalrn/Grk6/Gnal/Ahcyl1/Rasgrp2/Cx3cl1/Itpr1/Gnb4/Sst/Grm3/Wnt5a/Fgd4/Abr/Grb2/Rgs20/S1pr1/Ppp1r1b/Pde4a/Rgs8/Ppp1ca/Dgkq/Gnai3/Sstr2/Dagla	FALSE	Neither sign	2.45874
GOBP_LEUKOCYTE_MEDIATED_CYTOTOXICITY	GOBP_LEUKOCYTE_MEDIATED_CYTOTOXICITY	31	0.620931	1.22966	0.191101	0.582304	0.53004	2	tags=3%, list=0%, signal=3%	P2rx7	GOBP_LEUKOCYTE_MEDIATED_CYTOTOXICITY	31	0.573769	1.22861	0.186299	0.657234	0.609855	1572	tags=35%, list=22%, signal=28%	Stxbp2/B2m/Ctsh/Prdx1/Vamp2/Cadm1/Itgam/Nectin2/Ptprc/Crk/Coro1a	FALSE	Neither sign	2.45827
GOCC_COLLAGEN_TRIMER	GOCC_COLLAGEN_TRIMER	8	0.81917	1.31619	0.13361	0.522168	0.475301	771	tags=25%, list=11%, signal=22%	Col18a1/C1qtnf5	GOCC_COLLAGEN_TRIMER	8	0.68209	1.14168	0.340572	0.768053	0.712685	1135	tags=50%, list=16%, signal=42%	Emid1/C1qtnf5/C1ql3/Col26a1	FALSE	Neither sign	2.45788
GOCC_NUCLEAR_MEMBRANE	GOCC_NUCLEAR_MEMBRANE	179	0.623782	1.48396	0.00161898	0.0893243	0.0813071	750	tags=16%, list=10%, signal=14%	P2rx7/Ednrb/Noc4l/Sun2/Myof/Egfr/Cuedc2/Myo6/Pcm1/Zmpste24/Anxa4/Clcc1/Dpy19l3/Tmem43/Tmem176b/Rcc1/Clic1/Lmnb1/Nup93/P2rx4/Tor1aip2/Myorg/Lmna/Tor1aip1/Cdk4/Nup107/Sdcbp/Tor1b	GOCC_NUCLEAR_MEMBRANE	179	0.358939	0.973736	0.518941	0.864502	0.802182	847	tags=15%, list=12%, signal=14%	Tpr/Sumo1/Ranbp2/Fam169a/Zc3hc1/Mad2l1bp/Anxa4/Sephs1/Rangap1/Pcm1/Syne2/Clic1/Dnajb14/Apeh/Tbc1d20/Nup50/Rnf13/Ankrd17/Maco1/Prnp/Epc1/Txlng/Ints5/Stau2/Eno1/Ccnd2/Mtdh	FALSE	Neither sign	2.4577
GOBP_NEGATIVE_REGULATION_OF_LIPASE_ACTIVITY	GOBP_NEGATIVE_REGULATION_OF_LIPASE_ACTIVITY	6	0.824966	1.27077	0.186229	0.581208	0.529042	767	tags=33%, list=11%, signal=30%	Anxa1/Hdac9	GOBP_NEGATIVE_REGULATION_OF_LIPASE_ACTIVITY	6	0.747283	1.18664	0.294093	0.732821	0.679994	55	tags=17%, list=1%, signal=17%	Anxa1	FALSE	Neither sign	2.45741
GOBP_COLLAGEN_BIOSYNTHETIC_PROCESS	GOBP_COLLAGEN_BIOSYNTHETIC_PROCESS	12	0.874205	1.49658	0.0153042	0.239859	0.218331	338	tags=33%, list=5%, signal=32%	Vim/Serpinh1/Itga2/Ccn2	GOBP_COLLAGEN_BIOSYNTHETIC_PROCESS	12	0.532441	0.960634	0.53875	0.875894	0.812753	1212	tags=25%, list=17%, signal=21%	Ccn2/Rcn3/Vim	FALSE	Neither sign	2.45722
GOBP_RIBOSE_PHOSPHATE_BIOSYNTHETIC_PROCESS	GOBP_RIBOSE_PHOSPHATE_BIOSYNTHETIC_PROCESS	111	-0.394742	-1.15175	0.140656	0.527807	0.480434	501	tags=17%, list=7%, signal=16%	Vps9d1/Adcy3/Nme1/Pank4/Adcy1/Adcy9/Acaca/Ppat/Tkt/Nme2/Ada/Snca/Prpsap2/Prps1/Prps2/Acsl4/Nudt2/Elovl5/Acly	GOBP_RIBOSE_PHOSPHATE_BIOSYNTHETIC_PROCESS	113	-0.457036	-1.30542	0.0448757	0.399254	0.370472	1198	tags=24%, list=17%, signal=20%	Nme4/Mlycd/Uckl1/Pdha1/Prkag2/Pdhb/Acsl3/Dcakd/Adcy2/Pank4/Dguok/Acsf3/Pdk3/Elovl4/Slc25a16/Slc25a1/Gucy1b1/Atp6v0c/Tecr/Gucy1a1/Hsd17b12/Aprt/Dip2a/Dlat/Acsl4/Hacd2/Elovl6	FALSE	Neither sign	2.45717
GOBP_REGULATION_OF_INSULIN_LIKE_GROWTH_FACTOR_RECEPTOR_SIGNALING_PATHWAY	GOBP_REGULATION_OF_INSULIN_LIKE_GROWTH_FACTOR_RECEPTOR_SIGNALING_PATHWAY	7	0.827179	1.30149	0.149325	0.539247	0.490847	580	tags=43%, list=8%, signal=39%	Igfbp5/Myorg/Phip	GOBP_REGULATION_OF_INSULIN_LIKE_GROWTH_FACTOR_RECEPTOR_SIGNALING_PATHWAY	7	0.706736	1.15504	0.33008	0.760506	0.705683	2018	tags=71%, list=28%, signal=52%	Igfbp3/Zfand2b/Myorg/Igfbp2/Igfbp5	FALSE	Neither sign	2.45652
REACTOME_G_ALPHA_Z_SIGNALLING_EVENTS	REACTOME_G_ALPHA_Z_SIGNALLING_EVENTS	33	-0.63273	-1.49039	0.0292947	0.309616	0.281827	1268	tags=48%, list=18%, signal=40%	Gng3/Gnb5/Gnai1/Gng13/Adcy8/Prkcb/Gng4/Gnb4/Prkcg/Adcy3/Adcy1/Adcy9/Gnb1/Gnaz/Rgs4/Gng2	REACTOME_G_ALPHA_Z_SIGNALLING_EVENTS	33	-0.415138	-0.966125	0.496444	0.851516	0.790132	969	tags=30%, list=13%, signal=26%	Gng3/Gnb5/Gng4/Adcy2/Gnb1/Rgs19/Adra2a/Gnb4/Rgs20/Gnai3	FALSE	Neither sign	2.45651
GOMF_INTEGRIN_BINDING	GOMF_INTEGRIN_BINDING	76	0.563497	1.25024	0.129159	0.516327	0.469985	831	tags=25%, list=12%, signal=22%	Itgb5/Ptprz1/Jam2/Itga1/Gfap/Tln1/Itga6/Cd9/Itgav/Itga2/Ccn2/Actn4/Lyn/Actn1/Itgb1/Plpp3/Adam17/Cd151/Nf2	GOMF_INTEGRIN_BINDING	76	0.490533	1.2062	0.162145	0.62874	0.583416	1201	tags=32%, list=17%, signal=27%	Gpnmb/Ccn1/Jam3/Dst/Ccn2/Fn1/Ptn/Adam10/Ppia/Itga6/Myh9/Actn4/Prkca/Itgb1/Hmgb1/Lcp1/Itga5/Itgb2/Adam9/Isg15/Gfap/Tln1/Itgb8/Itga7	FALSE	Neither sign	2.45644
GOBP_CELLULAR_RESPONSE_TO_ALKALOID	GOBP_CELLULAR_RESPONSE_TO_ALKALOID	17	-0.520986	-1.06133	0.384574	0.745677	0.678749	1178	tags=29%, list=16%, signal=25%	Adcy8/Ppp1r9b/Ryr2/Casp3/Slc8a1	GOBP_CELLULAR_RESPONSE_TO_ALKALOID	17	-0.686327	-1.39505	0.0824689	0.514004	0.476951	1340	tags=41%, list=18%, signal=34%	Ppp1r9b/Crhbp/Ryr2/Tmem38a/Ppp1r1b/Slc1a2/Tmem38b	FALSE	Neither sign	2.45638
GOBP_NEGATIVE_REGULATION_OF_MULTICELLULAR_ORGANISMAL_PROCESS	GOBP_NEGATIVE_REGULATION_OF_MULTICELLULAR_ORGANISMAL_PROCESS	334	0.453614	1.10951	0.224433	0.615503	0.560259	979	tags=20%, list=14%, signal=18%	P2rx7/Gja1/Ctnna1/Jam2/Gpr37l1/Igfbp5/Daam2/Egfr/Ezr/Plat/Tspo/Cuedc2/Erbb2/Sparc/Pcm1/Wnt5a/Cd9/Anxa4/Sema4b/Acot11/Notch1/Sorl1/Enpp1/Dnaja4/Cntf/Tmem176b/Atp1a2/Sema6a/Twsg1/Anxa1/Pdcd4/Sfrp1/Ssc5d/Lyn/Appl2/P2rx4/Lrp4/Grn/Abcd2/Prkcd/Minar1/Rps6ka5/Lmna/Hspg2/Ptprc/Sdhaf2/Cd34/Parp3/Hdac9/Tmem176a/Cst3/Selenos/Tgfb2/Chadl/Adam17/Adrb1/Gas6/Serpine2/Homer3/Gpr137/Nr2e1/Dcc/Nfib/Jup/Apoe/Hmox1/Bcl2	GOBP_NEGATIVE_REGULATION_OF_MULTICELLULAR_ORGANISMAL_PROCESS	338	0.470438	1.34669	0.00816109	0.18603	0.17262	1077	tags=18%, list=15%, signal=16%	Pfn2/Ddit3/Gpnmb/Timp1/Homer3/Anxa1/Cntf/Khsrp/Rnf128/Cers2/Gtf2i/Traf3ip1/Slit2/Cbln1/Anxa4/Grn/Synj2bp/Pcm1/Tmem176a/Akap8/Nova1/Rps19/Dicer1/B2m/Fn1/Prdx4/Sod1/Nr2e1/Nova2/Eppk1/Ptn/Cst3/Prnp/Arhgdib/Glrx3/Ezr/Ssc5d/Anxa5/Hook3/Tafa5/Lgmn/Ppp1r11/Tnr/Ctnna1/Ada/Hmox1/Ptprm/Pml/Hmgb1/Dnaja4/Cd2ap/Otud7b/Erbb2/Wnk1/Ybx3/Gja1/Ywhah/Tle3/Bcl11a/Hgs/Erbin	FALSE	Neither sign	2.4562
GOBP_NUCLEAR_TRANSCRIBED_MRNA_CATABOLIC_PROCESS_EXONUCLEOLYTIC	GOBP_NUCLEAR_TRANSCRIBED_MRNA_CATABOLIC_PROCESS_EXONUCLEOLYTIC	14	0.607032	1.06539	0.417213	0.766543	0.697742	1943	tags=50%, list=27%, signal=37%	Exosc7/Dcps/Exosc9/Exosc8/Exosc4/Exosc3/Polr2g	GOBP_NUCLEAR_TRANSCRIBED_MRNA_CATABOLIC_PROCESS_EXONUCLEOLYTIC	14	0.749399	1.39043	0.0813947	0.511741	0.47485	958	tags=36%, list=13%, signal=31%	Dcps/Exosc8/Exosc4/Cnot7/Dcp2	FALSE	Neither sign	2.45582
REACTOME_SIGNALING_BY_NOTCH1	REACTOME_SIGNALING_BY_NOTCH1	39	-0.479287	-1.17065	0.205394	0.596125	0.54262	477	tags=23%, list=7%, signal=22%	Tbl1xr1/Tle1/Cntn1/Hdac4/Cul1/Ncor1/Nbea/Arrb1/Tbl1x	REACTOME_SIGNALING_BY_NOTCH1	39	-0.534773	-1.28459	0.116594	0.569541	0.528484	760	tags=26%, list=10%, signal=23%	Rps27a/Nbea/Hdac9/Hdac11/Hdac5/Tle1/Aph1a/Mib2/Kat2a/Rbx1	FALSE	Neither sign	2.45524
GOBP_REGULATION_OF_MONOCYTE_CHEMOTAXIS	GOBP_REGULATION_OF_MONOCYTE_CHEMOTAXIS	8	0.872861	1.40246	0.0529846	0.377874	0.343958	491	tags=38%, list=7%, signal=35%	Pla2g7/Ano6/Lyn	GOBP_REGULATION_OF_MONOCYTE_CHEMOTAXIS	9	0.61476	1.05221	0.440703	0.821577	0.762351	928	tags=56%, list=13%, signal=49%	Nbl1/Slit2/Pla2g7/Lgmn/Hmgb1	FALSE	Neither sign	2.45466
GOMF_FIBROBLAST_GROWTH_FACTOR_BINDING	GOMF_FIBROBLAST_GROWTH_FACTOR_BINDING	14	0.794	1.39354	0.0691758	0.415184	0.377919	433	tags=21%, list=6%, signal=20%	Fgfr1/Itgav/Fgfrl1	GOMF_FIBROBLAST_GROWTH_FACTOR_BINDING	14	0.571773	1.06086	0.407791	0.80488	0.746858	1239	tags=29%, list=17%, signal=24%	Rps19/Fgfbp3/Fgfr3/Api5	FALSE	Neither sign	2.4544
REACTOME_NUCLEAR_ENVELOPE_BREAKDOWN	REACTOME_NUCLEAR_ENVELOPE_BREAKDOWN	39	0.608492	1.24462	0.16633	0.559845	0.509597	1618	tags=33%, list=23%, signal=26%	Tmpo/Lmnb1/Nup93/Lmna/Vrk1/Nup107/Nek7/Pom121/Nup98/Nup35/Nup188/Nup88/Nup155	REACTOME_NUCLEAR_ENVELOPE_BREAKDOWN	40	0.542084	1.20968	0.191456	0.661271	0.613602	514	tags=12%, list=7%, signal=12%	Tpr/Ranbp2/Nup43/Nup50/Nup88	FALSE	Neither sign	2.4543
GOBP_DENDRITE_DEVELOPMENT	GOBP_DENDRITE_DEVELOPMENT	164	-0.454127	-1.38882	0.00530774	0.148946	0.135577	1428	tags=39%, list=20%, signal=32%	Reln/Nck2/Tanc2/Ctnna2/Grip1/Ywhah/Abi1/Hdac6/Wasl/Nlgn1/Camsap2/Trappc4/Dbnl/Map1b/Pacsin1/Stau2/Ephb2/Ppp3ca/Iqsec1/Pak2/Ppp1r9b/Eif4g2/Crk/Srcin1/Dbn1/Sult4a1/Picalm/Map1a/Map6/Ptprs/Tnik/Sema4d/Ppfia2/Pten/Mink1/Camk2a/Mef2c/Stk11/Camk2b/Sema3a/Dlg4/Shank1/Pak3/Camk1d/Hecw1/Rapgef2/Csmd3/Abi2/Arhgap44/Shank3/Nedd4l/Bcl11a/Tpbg/Baiap2/Dclk1/Hecw2/Ptprd/Pafah1b1/Gsk3b/Gpr37/Itpka/Srgap2/Carm1/Epha4	GOBP_DENDRITE_DEVELOPMENT	164	-0.355784	-1.06531	0.265451	0.715135	0.663582	1542	tags=27%, list=21%, signal=22%	Kif1a/Nlgn2/Mfsd2a/Slc12a5/Ephb3/Sarm1/Camk2b/Ppp1r9b/Mink1/Hdac6/Rapgef2/Dgkg/Syngap1/Pafah1b1/Dock10/Sema4d/Fstl4/Cfl1/Ngef/Dvl1/Asap1/Fmr1/Tanc2/Pqbp1/Sult4a1/Shank1/Lrp4/Shank3/Flrt1/Crtc1/Phactr1/Cdk5r1/Rab21/Arf6/Gsk3b/Tnik/Hecw2/Rtn4ip1/Sipa1l1/Lzts1/Fyn/Fbxo31/Dip2a/Ctnnd2	FALSE	Neither sign	2.45413
GOBP_NEGATIVE_REGULATION_OF_SYNAPTIC_TRANSMISSION	GOBP_NEGATIVE_REGULATION_OF_SYNAPTIC_TRANSMISSION	42	-0.6959	-1.72684	0.0011796	0.0797762	0.0726159	1305	tags=38%, list=18%, signal=31%	Abhd6/Adcy8/Stau2/Pick1/Mapt/Pten/Grik2/Shank2/Shank3/Stxbp1/Gabbr1/Tmem25/Prrt1/Gria1/Cbln1/Ptk2b	GOBP_NEGATIVE_REGULATION_OF_SYNAPTIC_TRANSMISSION	42	-0.298436	-0.727078	0.931478	0.999876	0.927797	980	tags=31%, list=13%, signal=27%	Grik3/Cd38/Abhd6/Stxbp1/Fmr1/Prrt1/Pnkd/Ache/Atad1/Shank3/Pick1/Nf1/Sorcs3	FALSE	Neither sign	2.45392
GOBP_REGULATION_OF_CELLULAR_RESPONSE_TO_GROWTH_FACTOR_STIMULUS	GOBP_REGULATION_OF_CELLULAR_RESPONSE_TO_GROWTH_FACTOR_STIMULUS	111	0.661998	1.5208	0.00277323	0.110358	0.100453	829	tags=23%, list=12%, signal=20%	Lrp2/Crb2/Cd109/Scube3/Notch2/Pals1/Htra1/Fgfr1/Dab2/Wnt5a/Notch1/Sorl1/Sulf2/Sema6a/Twsg1/Sfrp1/Ilk/Bmper/Cd63/Myo1c/Sdcbp/Numa1/Cav2/Men1/Adam17	GOBP_REGULATION_OF_CELLULAR_RESPONSE_TO_GROWTH_FACTOR_STIMULUS	112	0.361225	0.932746	0.595463	0.902873	0.837787	1513	tags=24%, list=21%, signal=19%	Nbl1/Ccn1/Slit2/Trim33/Dab2/Sulf2/Crebbp/Hspa1a/Numa1/Pin1/Neo1/Fgfbp3/Gipc1/Tmem108/Hgs/Itga5/Smad4/Niban2/Cadm4/Rgma/Notch1/Hspa5/Pals1/Jcad/Cav1/Ilk/Nog	FALSE	Neither sign	2.45355
GOBP_REGULATION_OF_CARDIAC_MUSCLE_CELL_ACTION_POTENTIAL	GOBP_REGULATION_OF_CARDIAC_MUSCLE_CELL_ACTION_POTENTIAL	18	-0.643306	-1.32693	0.127043	0.513571	0.467476	839	tags=39%, list=12%, signal=34%	Tmem161b/Calm1/Camk2d/Ryr2/Bin1/Ank2/Hcn4	GOBP_REGULATION_OF_CARDIAC_MUSCLE_CELL_ACTION_POTENTIAL	18	-0.547744	-1.12631	0.308019	0.746408	0.692601	1154	tags=33%, list=16%, signal=28%	Cacna1c/Ryr2/Atp2a2/Calm1/Nos1ap/Tmem161b	FALSE	Neither sign	2.45323
GOBP_POSITIVE_REGULATION_OF_CELL_CYCLE_PHASE_TRANSITION	GOBP_POSITIVE_REGULATION_OF_CELL_CYCLE_PHASE_TRANSITION	48	0.529223	1.11331	0.314173	0.695619	0.633184	829	tags=15%, list=12%, signal=13%	Egfr/Tmod3/Ddrgk1/Anxa1/Rcc2/Cdk4/Adam17	GOBP_POSITIVE_REGULATION_OF_CELL_CYCLE_PHASE_TRANSITION	48	0.582366	1.33991	0.0786073	0.505059	0.46865	437	tags=12%, list=6%, signal=12%	Anxa1/Npm1/Mad2l1bp/Mepce/Ankrd17/Hspa2	FALSE	Neither sign	2.45323
REACTOME_FGFR2_ALTERNATIVE_SPLICING	REACTOME_FGFR2_ALTERNATIVE_SPLICING	21	0.765342	1.43081	0.0461581	0.361999	0.329508	952	tags=19%, list=13%, signal=17%	Ptbp1/Hnrnpf/Hnrnpm/Ncbp1	REACTOME_FGFR2_ALTERNATIVE_SPLICING	21	0.511385	1.02233	0.440414	0.821577	0.762351	1692	tags=38%, list=23%, signal=29%	Gtf2f1/Ptbp1/Hnrnpf/Polr2i/Polr2c/Ncbp2/Hnrnpm/Polr2g	FALSE	Neither sign	2.45315
GOBP_REGULATION_OF_SULFUR_METABOLIC_PROCESS	GOBP_REGULATION_OF_SULFUR_METABOLIC_PROCESS	8	-0.666669	-1.1477	0.327729	0.70555	0.642224	221	tags=38%, list=3%, signal=36%	Pdk1/Slc7a11/Snca	GOBP_REGULATION_OF_SULFUR_METABOLIC_PROCESS	8	-0.75618	-1.3053	0.153198	0.621761	0.57694	1595	tags=50%, list=22%, signal=39%	Bhmt/Abcb7/Pdk3/Slc7a11	FALSE	Neither sign	2.453
GOBP_CELLULAR_RESPONSE_TO_VITAMIN	GOBP_CELLULAR_RESPONSE_TO_VITAMIN	10	0.605647	1.00763	0.503255	0.812218	0.739318	1409	tags=60%, list=20%, signal=48%	Sfrp1/Kank2/Gas6/Dcps/Penk/Folr1	GOBP_CELLULAR_RESPONSE_TO_VITAMIN	10	0.828237	1.44526	0.0461303	0.40474	0.375563	322	tags=20%, list=4%, signal=19%	Dcps/Kank2	FALSE	Neither sign	2.45288
GOBP_MITOTIC_METAPHASE_PLATE_CONGRESSION	GOBP_MITOTIC_METAPHASE_PLATE_CONGRESSION	25	0.619382	1.18879	0.246267	0.639598	0.582191	608	tags=12%, list=8%, signal=11%	Chmp3/Chmp6/Rrs1	GOBP_MITOTIC_METAPHASE_PLATE_CONGRESSION	25	0.613103	1.26355	0.164237	0.630913	0.585432	1742	tags=48%, list=24%, signal=37%	Nudc/Vps4a/Rrs1/Zw10/Rmdn1/Mad1l1/Vps4b/Kpnb1/Nup62/Chmp1a/Bod1/Chmp4b	FALSE	Neither sign	2.45234
GOBP_NEGATIVE_REGULATION_OF_REPRODUCTIVE_PROCESS	GOBP_NEGATIVE_REGULATION_OF_REPRODUCTIVE_PROCESS	14	0.654559	1.14881	0.314586	0.695736	0.633291	590	tags=29%, list=8%, signal=26%	Gja1/Plat/Wnt5a/Rps6ka2	GOBP_NEGATIVE_REGULATION_OF_REPRODUCTIVE_PROCESS	14	0.702275	1.30299	0.148425	0.616429	0.571992	1019	tags=43%, list=14%, signal=37%	Timp1/Prdx4/Arhgdib/Myh9/Ada/Gja1	FALSE	Neither sign	2.4518
GOMF_EPHRIN_RECEPTOR_BINDING	GOMF_EPHRIN_RECEPTOR_BINDING	20	-0.472048	-0.996013	0.459134	0.790396	0.719454	893	tags=25%, list=12%, signal=22%	Crk/Efnb2/Chn1/Ptpn1/Epha4	GOMF_EPHRIN_RECEPTOR_BINDING	20	-0.692025	-1.45575	0.049714	0.42123	0.390865	861	tags=50%, list=12%, signal=44%	Lyn/Epha7/Efnb3/Src/Efnb2/Anks1b/Cdk5r1/Grb2/Sipa1l1/Fyn	FALSE	Neither sign	2.45176
GOBP_DORSAL_ROOT_GANGLION_DEVELOPMENT	GOBP_DORSAL_ROOT_GANGLION_DEVELOPMENT	6	-0.753424	-1.22218	0.231653	0.623126	0.567197	1093	tags=67%, list=15%, signal=57%	Nrp1/Nrp2/Tubb3/Rgs4	GOBP_DORSAL_ROOT_GANGLION_DEVELOPMENT	6	-0.756049	-1.22945	0.232078	0.692073	0.642183	619	tags=50%, list=9%, signal=46%	Tubb3/Ctnnb1/Unc5c	FALSE	Neither sign	2.45163
GOBP_VIRAL_GENE_EXPRESSION	GOBP_VIRAL_GENE_EXPRESSION	51	0.523843	1.11036	0.315595	0.696728	0.634193	250	tags=6%, list=3%, signal=6%	Ptbp1/Galnt1/Mgat5	GOBP_VIRAL_GENE_EXPRESSION	51	0.577504	1.34106	0.0753872	0.497085	0.461251	553	tags=20%, list=8%, signal=18%	Eif3g/Hexim1/Nucks1/Eif3l/Eif3b/Eif3a/Cdk9/Denr/Larp7/Ptbp1	FALSE	Neither sign	2.45142
GOBP_LYSINE_CATABOLIC_PROCESS	GOBP_LYSINE_CATABOLIC_PROCESS	5	0.921653	1.38459	0.048705	0.366283	0.333408	39	tags=40%, list=1%, signal=40%	Pipox/Aass	GOBP_LYSINE_CATABOLIC_PROCESS	5	0.692278	1.0663	0.454194	0.827449	0.7678	748	tags=20%, list=10%, signal=18%	Pipox	FALSE	Neither sign	2.45088
REACTOME_SIGNAL_ATTENUATION	REACTOME_SIGNAL_ATTENUATION	7	-0.642659	-1.07768	0.421617	0.769632	0.700554	1224	tags=57%, list=17%, signal=47%	Grb10/Sos1/Mapk1/Mapk3	REACTOME_SIGNAL_ATTENUATION	7	-0.818792	-1.37309	0.0870201	0.527179	0.489175	354	tags=57%, list=5%, signal=54%	Insr/Grb10/Irs2/Grb2	FALSE	Neither sign	2.45077
GOMF_NUCLEOSIDE_TRIPHOSPHATASE_REGULATOR_ACTIVITY	GOMF_NUCLEOSIDE_TRIPHOSPHATASE_REGULATOR_ACTIVITY	270	-0.441843	-1.42266	0.00101527	0.0735428	0.066942	1514	tags=36%, list=21%, signal=29%	Eif2b2/Sbf1/Rangap1/Gapvd1/Smap2/Gnb5/Rap1a/Rabgap1/Rapgef4/Plekhg5/Rapgefl1/Tbc1d24/Fgd4/Arhgef1/Arhgdib/Wasl/C9orf72/Sec23a/Agap2/Sos1/Rab3gap2/Arfgef1/Ralbp1/Ranbp2/Myo9a/Tbc1d10b/Arfgef3/Ranbp3/Adap2/Depdc5/Usp32/Iqsec1/Rab3gap1/Prex1/Gpsm1/Arhgap39/Vps9d1/Pgam5/Rabgap1l/Als2/Rasgrp2/Psd3/Trio/Rap1gap/Ranbp1/Sergef/Asap2/Tbc1d7/Tsc2/Agap3/Arhgap35/Ralgps1/Gps1/Ccdc88a/Arhgap23/Gdi1/Chn1/Dennd6b/Rasgrf2/Srgap3/Thy1/Arhgap33/Rap1gap2/Tbc1d10a/Ophn1/Rab3ip/Smcr8/Rapgef2/Abr/Agfg1/Rap1gds1/Fgd1/Agap1/Eif2b5/Rgs7/Dennd4b/Arhgap44/Rhof/Cyth2/Dnm1l/Git1/Rgs4/Stxbp5/Cdc42ep2/Arhgap31/Chm/Rasal1/Dennd1a/Srgap2/Garnl3/Gdpgp1/Arrb1/Itsn2/Arhgdia/Cyth3/Rundc1/Rgs6	GOMF_NUCLEOSIDE_TRIPHOSPHATASE_REGULATOR_ACTIVITY	273	-0.32491	-1.02735	0.334267	0.762994	0.707991	1440	tags=28%, list=20%, signal=23%	Rabgap1l/Rasgrf2/Rab3gap1/Iqsec3/Ophn1/Arfgef3/Madd/Arhgap17/Agap1/Rab3gap2/Rapgef2/Elmod1/Syngap1/Ccdc88a/Dock10/Itsn2/Rapgef4/Arhgdia/Usp32/Dock4/Dennd10/Ngef/Ccz1/Arhgef2/Agap2/Rundc3a/Asap1/Elmo1/Gnb5/Ric8a/Trio/Arhgef9/Rcc1l/Gapvd1/Sh3bp4/Psd2/Dock3/Dock9/Dock11/Arfgef2/Sbf1/Arap2/Tbc1d9/Tbc1d2b/Thg1l/Rcc2/Adap2/Sos2/Kalrn/Ralgapb/Arhgap35/Nf1/Als2/Tbc1d22a/Tbcd/Arhgap20/C9orf72/Ralgps1/Mycbp2/Rasgrp2/Agap3/Wdr41/Arhgap31/Arhgap33/Tbc1d12/Fgd4/Abr/Rims1/Rgs20/Sipa1l1/Cpeb2/Herc2/Rgs8/Ric8b/Hacd3/Dennd5b/Tbc1d24	FALSE	Neither sign	2.45001
GOCC_CAMP_DEPENDENT_PROTEIN_KINASE_COMPLEX	GOCC_CAMP_DEPENDENT_PROTEIN_KINASE_COMPLEX	6	-0.869699	-1.4108	0.0475031	0.363511	0.330884	941	tags=100%, list=13%, signal=87%	Prkar2a/Prkacb/Prkar2b/Prkar1b/Prkaca	GOCC_CAMP_DEPENDENT_PROTEIN_KINASE_COMPLEX	6	-0.638955	-1.03904	0.475893	0.839194	0.778699	1115	tags=50%, list=15%, signal=42%	Prkar2b/Prkaca/Prkacb	FALSE	Neither sign	2.44983
GOCC_PRESYNAPTIC_ACTIVE_ZONE_MEMBRANE	GOCC_PRESYNAPTIC_ACTIVE_ZONE_MEMBRANE	22	-0.672476	-1.45019	0.0516511	0.374941	0.341288	1003	tags=41%, list=14%, signal=35%	Cdh10/Stx1b/Atp2b1/Nectin1/Stxbp1/Nptn/Ntng2/Gpm6a/Atp2b4	GOCC_PRESYNAPTIC_ACTIVE_ZONE_MEMBRANE	22	-0.465287	-0.99938	0.455255	0.828268	0.76856	703	tags=18%, list=10%, signal=16%	Stxbp1/Adra2a/Cntnap1/Apba1	FALSE	Neither sign	2.44957
GOBP_REGULATION_OF_CILIUM_MOVEMENT	GOBP_REGULATION_OF_CILIUM_MOVEMENT	7	0.792387	1.24674	0.218795	0.608979	0.554321	921	tags=43%, list=13%, signal=37%	Rsph4a/Bbs4/Cfap298	GOBP_REGULATION_OF_CILIUM_MOVEMENT	7	0.735841	1.20261	0.272919	0.718291	0.666511	1253	tags=43%, list=17%, signal=35%	Ccdc40/Cfap298/Pgam1	FALSE	Neither sign	2.44935
GOBP_REGULATION_OF_LYSOSOME_ORGANIZATION	GOBP_REGULATION_OF_LYSOSOME_ORGANIZATION	5	0.781174	1.17355	0.321472	0.701542	0.638575	510	tags=40%, list=7%, signal=37%	Scarb2/Grn	GOBP_REGULATION_OF_LYSOSOME_ORGANIZATION	5	0.828277	1.27577	0.17649	0.648329	0.601593	821	tags=40%, list=11%, signal=36%	Grn/Scarb2	FALSE	Neither sign	2.44932
GOBP_POSITIVE_REGULATION_OF_IMMUNE_SYSTEM_PROCESS	GOBP_POSITIVE_REGULATION_OF_IMMUNE_SYSTEM_PROCESS	245	0.472422	1.1427	0.187772	0.582304	0.53004	691	tags=13%, list=10%, signal=13%	P2rx7/Pla2g7/Jam2/Notch2/Rab29/Kit/Pld2/Gprc5b/Mavs/Pawr/Ezr/Ano6/Lgals3/Wnt5a/Itga2/Anxa1/Csf1/Clu/Lyn/Appl2/P2rx4/Adgre5/Il6st/Prkcd/Dnaja3/Xrcc5/Lgals1/Nono/Nck1/Pcid2/Bad/Lamp1/Ptprc	GOBP_POSITIVE_REGULATION_OF_IMMUNE_SYSTEM_PROCESS	250	0.467157	1.30658	0.0260683	0.321222	0.298066	1112	tags=19%, list=15%, signal=17%	Ikbkg/Anxa1/Stxbp2/Xrcc6/Cd55/Hexim1/Il6ra/A2m/Lsm14a/Jam3/Dhps/Csf1/Rps19/Pla2g7/B2m/Pawr/C4b/Crebbp/Ankrd17/Hk1/Fos/Ptn/Trim56/Rigi/Prnp/Adam10/Adgre5/Limk1/Ezr/Spta1/Lgmn/Traf6/Cd276/Sh3kbp1/Swap70/Bloc1s3/Ada/Hmox1/Prkca/Hmgb1/Lgals3/Cd320/Wnk1/Pak3/Itgb2/Slc39a10/Tesc/Cadm1	FALSE	Neither sign	2.44928
GOMF_EXTRACELLULAR_MATRIX_STRUCTURAL_CONSTITUENT	GOMF_EXTRACELLULAR_MATRIX_STRUCTURAL_CONSTITUENT	33	0.653158	1.30559	0.117841	0.503413	0.45823	868	tags=24%, list=12%, signal=21%	Prelp/Spon1/Sparc/Col18a1/Vwa1/Hspg2/Chadl/Hapln1	GOMF_EXTRACELLULAR_MATRIX_STRUCTURAL_CONSTITUENT	35	0.523596	1.14364	0.271192	0.717207	0.665505	698	tags=17%, list=10%, signal=16%	Tnc/Ccn1/Bgn/Fn1/Matn2/Spon1	FALSE	Neither sign	2.44923
BIOCARTA_RAC1_PATHWAY	BIOCARTA_RAC1_PATHWAY	13	-0.78673	-1.50956	0.0292683	0.309616	0.281827	1115	tags=69%, list=16%, signal=59%	Ralbp1/Ppp1r12b/Wasf1/Trio/Rac1/Arfip2/Chn1/Pik3r1/Pak1	BIOCARTA_RAC1_PATHWAY	14	-0.482263	-0.938635	0.550215	0.879495	0.816094	1971	tags=50%, list=27%, signal=36%	Pik3r1/Wasf1/Arfip2/Pik3ca/Trio/Cdk5r1/Rps6kb1	FALSE	Neither sign	2.4482
GOBP_GLYCOSIDE_METABOLIC_PROCESS	GOBP_GLYCOSIDE_METABOLIC_PROCESS	11	0.773733	1.30687	0.144876	0.535054	0.487031	554	tags=36%, list=8%, signal=34%	Naga/Akr1b8/Cbr4/Gusb	GOBP_GLYCOSIDE_METABOLIC_PROCESS	11	0.642714	1.14124	0.325391	0.755694	0.701217	1235	tags=36%, list=17%, signal=30%	Gusb/Gla/Naga/Akr1a1	FALSE	Neither sign	2.44811
GOBP_REGULATION_OF_POSTSYNAPTIC_CYTOSOLIC_CALCIUM_ION_CONCENTRATION	GOBP_REGULATION_OF_POSTSYNAPTIC_CYTOSOLIC_CALCIUM_ION_CONCENTRATION	9	-0.641961	-1.13502	0.33752	0.71432	0.650206	748	tags=44%, list=10%, signal=40%	Grm5/Slc8a1/Gria1/Slc8a2	GOBP_REGULATION_OF_POSTSYNAPTIC_CYTOSOLIC_CALCIUM_ION_CONCENTRATION	9	-0.74256	-1.31293	0.14712	0.615147	0.570802	1157	tags=44%, list=16%, signal=37%	Grm5/Grm1/Itpr1/Wnt5a	FALSE	Neither sign	2.44795
GOMF_ATPASE_ACTIVATOR_ACTIVITY	GOMF_ATPASE_ACTIVATOR_ACTIVITY	22	0.61193	1.15188	0.293984	0.683884	0.622502	1380	tags=45%, list=19%, signal=37%	Tor1aip2/Atp1b2/Tor1aip1/Dnajc10/Dnajc1/Dnajb6/Dnajc7/Dnajc19/Dnaja2/Atp1b3	GOMF_ATPASE_ACTIVATOR_ACTIVITY	22	0.643609	1.29579	0.141126	0.6065	0.562779	127	tags=5%, list=2%, signal=4%	Dnajc15	FALSE	Neither sign	2.44768
REACTOME_PHASE_0_RAPID_DEPOLARISATION	REACTOME_PHASE_0_RAPID_DEPOLARISATION	20	-0.80132	-1.69077	0.00320632	0.11516	0.104824	839	tags=50%, list=12%, signal=44%	Calm1/Camk2d/Camk2a/Cacnb1/Camk2b/Cacng8/Scn2a/Camk2g/Scn3b/Scn1b	REACTOME_PHASE_0_RAPID_DEPOLARISATION	20	-0.35977	-0.756817	0.821775	0.987354	0.916178	1350	tags=35%, list=19%, signal=29%	Camk2b/Cacna1c/Fgf12/Scn2b/Calm1/Cacng8/Scn2a	FALSE	Neither sign	2.44759
GOBP_XENOPHAGY	GOBP_XENOPHAGY	7	-0.821239	-1.37714	0.0782284	0.432693	0.393857	138	tags=57%, list=2%, signal=56%	Lrsam1/Atg16l1/Mapk3/Rnf213	GOBP_XENOPHAGY	7	-0.638247	-1.07032	0.427306	0.814772	0.756037	1377	tags=57%, list=19%, signal=46%	Rnf31/Lrsam1/Tbk1/Wipi2	FALSE	Neither sign	2.44746
GOBP_MRNA_PROCESSING	GOBP_MRNA_PROCESSING	317	0.417862	1.02051	0.446012	0.783978	0.713612	1737	tags=26%, list=24%, signal=21%	Ptbp1/Rbmx/Grsf1/Lgals3/Srsf9/Hnrnpf/Thoc3/Fam50a/Sympk/Xab2/Cpsf4/Ncbp3/Pabpn1/Nono/Prdx6/Qki/Cwc15/Luc7l2/Prpf38b/Snrpc/Hnrnpm/Son/Aqr/Prpf6/Rbm19/Gpkow/Rbm7/Sap18/Sf3b6/Ncbp1/Prpf31/Rprd2/Ppie/Luc7l3/Ddx46/Wbp11/Dcps/Safb2/Rnps1/Frg1/Kin/Ptbp3/Rbm28/Usp39/Mtrex/Cnot6l/Nup98/Pcbp4/Bud31/Mbnl2/Cdc5l/Prpf40a/Sf3a2/Paf1/Smu1/Thoc5/Mtpap/Eftud2/Luc7l/Dazap1/Snrnp70/Srsf1/Cpsf1/Prpf8/Tra2a/Sf3a3/Txnl4a/Cstf2/Ddx5/Dhx15/Rnf20/Rbm10/Ddx41/Rprd1a/Sf3b2/Pdcd11/Thrap3/Ubl5/Zc3h13/Rbm17/Cpsf2/Srsf3/Snw1/Snrpd3	GOBP_MRNA_PROCESSING	320	0.500406	1.42676	0.00166192	0.0737295	0.0684145	885	tags=15%, list=12%, signal=14%	Luc7l3/Rnmt/Lsm7/Mbnl1/Khsrp/Ramac/Xrn2/Scaf8/Ppp1r8/Pcf11/Tcerg1/Rnf40/Rbm26/Qki/Rbm27/Dcps/Alkbh5/Hnrnpk/Nova1/Snu13/Ubl5/Ddx20/Cdk9/Ncl/Nova2/Khdrbs2/Ccar2/Larp7/Rbmx/Ptbp1/Cpsf6/Cd2bp2/Sfswap/Prdx6/Srsf3/Clns1a/Rnf20/Srrm2/Srrt/Papola/Zcchc8/Hnrnpf/Snrpa/Zpr1/Srsf4/Tgs1/Puf60/Pabpn1/Magoh	FALSE	Neither sign	2.44727
GOBP_EPIDERMIS_DEVELOPMENT	GOBP_EPIDERMIS_DEVELOPMENT	91	0.527649	1.19101	0.18412	0.577289	0.525475	821	tags=23%, list=11%, signal=21%	Myo7a/Cd109/Igfbp5/Egfr/Myo6/Plec/Wnt5a/Zmpste24/Notch1/Ccn2/Anxa1/Lrp4/Flnb/Ift74/Scrib/Asah1/Aldh3a2/Numa1/Palld/Tgfb2/Ap3b1	GOBP_EPIDERMIS_DEVELOPMENT	92	0.498086	1.25551	0.104957	0.556999	0.516846	1275	tags=29%, list=18%, signal=25%	Anxa1/Flnb/Ercc2/Pls1/Clic4/Ift74/Ccn2/Sod1/Atp7a/Sprr1a/Gorab/Fabp5/Palld/Nme2/Numa1/Triobp/Tsg101/Myo7a/Scrib/Tnfrsf19/Plec/Adam9/Krt17/Smad4/Nsun2/Casp3/Notch1	FALSE	Neither sign	2.44652
GOBP_CELLULAR_RESPONSE_TO_X_RAY	GOBP_CELLULAR_RESPONSE_TO_X_RAY	6	0.618911	0.953362	0.587714	0.854161	0.777496	882	tags=50%, list=12%, signal=44%	Sfrp1/Xrcc5/Nipbl	GOBP_CELLULAR_RESPONSE_TO_X_RAY	6	0.940302	1.49315	0.0101912	0.20847	0.193441	232	tags=33%, list=3%, signal=32%	Xrcc6/Nucks1	FALSE	Neither sign	2.44651
GOBP_MEIOTIC_CELL_CYCLE	GOBP_MEIOTIC_CELL_CYCLE	59	0.725863	1.56715	0.00381445	0.131349	0.11956	1035	tags=27%, list=14%, signal=23%	Rsph1/Top2a/Sun2/Wnt5a/Smc3/Msh6/Smc2/Rad50/Rps6ka2/Rpa1/Smc1a/Numa1/Rad21/Rbm7/Golga2/Slc2a8	GOBP_MEIOTIC_CELL_CYCLE	59	0.370829	0.879305	0.673387	0.932952	0.865698	933	tags=14%, list=13%, signal=12%	Ythdf2/Rsph1/Hspa2/Bub3/Numa1/Myh9/Zw10/Foxj3	FALSE	Neither sign	2.44646
GOBP_RESPONSE_TO_HORMONE	GOBP_RESPONSE_TO_HORMONE	355	0.503153	1.23243	0.0440707	0.356877	0.324846	825	tags=17%, list=11%, signal=16%	Ednrb/Lrp2/Rab31/Acsbg1/Ctnna1/Igfbp5/Timp3/Hadh/Kit/Hadha/Ddrgk1/Plat/Dab2/Timp2/Tspo/Ncoa2/Cyp7b1/Notch1/Sorl1/Slc27a1/Itga2/Enpp1/Ccn2/Ass1/Alpl/Atp1a2/Anxa1/Gab1/Paqr7/Msi1/Sfrp1/Lyn/Appl2/Plpp1/Gkap1/Lbh/Prkcd/Bbs4/Npc1/Phip/Nck1/Cat/Bad/Maob/Prkaa1/Cdk4/Echdc3/Anxa3/Myo1c/Daxx/Kank2/Hdac9/Smarcc1/Arsb/Selenos/Tgfb2/Dennd4c/Cav2/Ncoa1/Men1/Pik3c2a	GOBP_RESPONSE_TO_HORMONE	361	0.422161	1.214	0.0602806	0.453073	0.420412	891	tags=14%, list=12%, signal=13%	Arsb/Ctsb/Timp1/Ctsl/Anxa1/Gkap1/Gng2/Sra1/Slit2/Arpc1b/Ctss/A2m/Rnf40/Bsg/Nucks1/Rangap1/Sfr1/Dab2/Ccn2/Anxa3/Kank2/Smarcc1/Akap8/Glb1/Nr2e1/Ctsh/Pxn/Fos/Rbbp7/Hspa1a/Tada3/Nudc/Slc9a1/Dag1/Uprt/Trim25/Snx5/Rwdd1/Echdc3/Ufm1/Prcp/Nqo1/Srsf4/Ncoa2/Ctnna1/Mars1/Me1/Akt2/Cnot1/Hadh/Hmox1	FALSE	Neither sign	2.44643
GOCC_MICROVILLUS_MEMBRANE	GOCC_MICROVILLUS_MEMBRANE	13	0.771494	1.33844	0.114102	0.497588	0.452927	481	tags=38%, list=7%, signal=36%	Mttp/Ezr/Podxl/Itgav/Msn	GOCC_MICROVILLUS_MEMBRANE	13	0.604951	1.10786	0.357339	0.775938	0.720002	694	tags=31%, list=10%, signal=28%	Msn/Slc26a2/Podxl/Ezr	FALSE	Neither sign	2.4463
GOBP_ACTIN_FILAMENT_ORGANIZATION	GOBP_ACTIN_FILAMENT_ORGANIZATION	242	0.414105	1.00095	0.491808	0.806273	0.733906	702	tags=14%, list=10%, signal=13%	Synpo2/Itgb5/Myo7a/Shroom3/Ctnna1/Cdc42ep1/Lpar1/Daam2/Pawr/Tmod3/Ezr/Sdc4/Myo1e/Tjp1/Myo6/Plec/Nebl/Ccn2/Mprip/Sfrp1/Msrb2/Myo1b/Ttc8/Prkcd/Bbs4/Actn1/Gsn/Wasf2/S1pr1/Rhog/Nck1/Itgb1/Snx9/Myo1c	GOBP_ACTIN_FILAMENT_ORGANIZATION	247	0.516912	1.44409	0.00263397	0.0965528	0.0895925	1325	tags=24%, list=18%, signal=20%	Pfn2/Synpo2/Tpm4/Flna/S100a10/Mtpn/Rhog/Slit2/Arpc1b/Pls1/Washc3/Arf1/Limch1/Ccn2/Tpm1/Pawr/Eps8/Tmod2/Tpm3/Shroom3/Pxn/Mprip/Tpm2/Dbnl/Bin3/Slc9a1/Vasp/Limk1/Pdlim1/Ezr/Spta1/Svil/Wasf2/Zyx/Triobp/Sh3kbp1/Swap70/Ctnna1/Itgb1/Aif1l/Cd2ap/Lcp1/Myo7a/Sh3bp1/Pak3/Plec/Cfl2/Tmod3/Washc1/Dbn1/Fchsd2/Marcks/Gmfb/Nebl/Acta1/Arfip1/Msrb2/Actr3/Pls3	FALSE	Neither sign	2.44504
GOBP_POSITIVE_REGULATION_OF_MITOCHONDRIAL_OUTER_MEMBRANE_PERMEABILIZATION_INVOLVED_IN_APOPTOTIC_SIGNALING_PATHWAY	GOBP_POSITIVE_REGULATION_OF_MITOCHONDRIAL_OUTER_MEMBRANE_PERMEABILIZATION_INVOLVED_IN_APOPTOTIC_SIGNALING_PATHWAY	7	-0.822075	-1.37854	0.0773237	0.43247	0.393654	1195	tags=86%, list=17%, signal=72%	Hip1r/Bok/Nmt1/Gsk3a/Mapk8/Gsk3b	GOBP_POSITIVE_REGULATION_OF_MITOCHONDRIAL_OUTER_MEMBRANE_PERMEABILIZATION_INVOLVED_IN_APOPTOTIC_SIGNALING_PATHWAY	7	-0.635952	-1.06647	0.431987	0.816972	0.758078	520	tags=43%, list=7%, signal=40%	Bok/Gsk3b/Mapk8	FALSE	Neither sign	2.44501
GOBP_NEGATIVE_REGULATION_OF_SMOOTH_MUSCLE_CELL_MIGRATION	GOBP_NEGATIVE_REGULATION_OF_SMOOTH_MUSCLE_CELL_MIGRATION	14	0.673637	1.18229	0.27466	0.665233	0.605526	1229	tags=36%, list=17%, signal=30%	Igfbp5/Gna12/Gna13/Bmpr1a/Lrp1	GOBP_NEGATIVE_REGULATION_OF_SMOOTH_MUSCLE_CELL_MIGRATION	14	0.680461	1.26252	0.185435	0.656115	0.608817	738	tags=29%, list=10%, signal=26%	Slit2/Igfbp3/Tpm1/Tafa5	FALSE	Neither sign	2.44481
GOBP_REGULATION_OF_DENDRITE_MORPHOGENESIS	GOBP_REGULATION_OF_DENDRITE_MORPHOGENESIS	46	-0.670656	-1.69359	0.00203309	0.100144	0.0911557	1166	tags=43%, list=16%, signal=37%	Dbnl/Stau2/Ephb2/Ppp3ca/Dbn1/Tnik/Sema4d/Stk11/Camk2b/Pak3/Hecw1/Rapgef2/Nedd4l/Baiap2/Hecw2/Ptprd/Pafah1b1/Gsk3b/Itpka/Epha4	GOBP_REGULATION_OF_DENDRITE_MORPHOGENESIS	46	-0.302719	-0.750344	0.910669	0.999446	0.927398	581	tags=28%, list=8%, signal=26%	Sarm1/Camk2b/Rapgef2/Pafah1b1/Sema4d/Pqbp1/Rab21/Gsk3b/Tnik/Hecw2/Sipa1l1/Lzts1/Fbxo31	FALSE	Neither sign	2.44394
GOMF_SINGLE_STRANDED_RNA_BINDING	GOMF_SINGLE_STRANDED_RNA_BINDING	54	0.471917	1.00753	0.469444	0.797184	0.725634	1006	tags=17%, list=14%, signal=14%	Ptbp1/Hnrnpf/Rbms1/Msi1/Snrpc/Aqr/Msi2/Rbm7/Ppie	GOMF_SINGLE_STRANDED_RNA_BINDING	55	0.611183	1.43611	0.0302416	0.343333	0.318583	912	tags=20%, list=13%, signal=18%	Sra1/Msi2/Lsm14a/Khdrbs2/Cnbp/Rigi/Ptbp1/Larp4/Rbms1/Hnrnpf/Atxn1	FALSE	Neither sign	2.44364
GOBP_EXONUCLEOLYTIC_CATABOLISM_OF_DEADENYLATED_MRNA	GOBP_EXONUCLEOLYTIC_CATABOLISM_OF_DEADENYLATED_MRNA	10	0.620588	1.03248	0.472765	0.797444	0.72587	1845	tags=50%, list=26%, signal=37%	Exosc7/Dcps/Exosc9/Exosc8/Exosc3	GOBP_EXONUCLEOLYTIC_CATABOLISM_OF_DEADENYLATED_MRNA	10	0.808575	1.41095	0.0656743	0.465203	0.431668	958	tags=40%, list=13%, signal=35%	Dcps/Exosc8/Cnot7/Dcp2	FALSE	Neither sign	2.44343
REACTOME_SIGNALING_BY_MRAS_COMPLEX_MUTANTS	REACTOME_SIGNALING_BY_MRAS_COMPLEX_MUTANTS	8	-0.604163	-1.04009	0.460384	0.791091	0.720087	1948	tags=75%, list=27%, signal=55%	Araf/Braf/Mras/Shoc2/Ppp1cc/Raf1	REACTOME_SIGNALING_BY_MRAS_COMPLEX_MUTANTS	8	-0.812593	-1.40268	0.0704032	0.482013	0.447265	665	tags=62%, list=9%, signal=57%	Ywhab/Raf1/Ppp1cc/Mras/Araf	FALSE	Neither sign	2.44277
GOBP_REGULATION_OF_PROTEIN_CATABOLIC_PROCESS_IN_THE_VACUOLE	GOBP_REGULATION_OF_PROTEIN_CATABOLIC_PROCESS_IN_THE_VACUOLE	8	0.909446	1.46124	0.0191383	0.261989	0.238474	6	tags=12%, list=0%, signal=13%	Lrp2	GOBP_REGULATION_OF_PROTEIN_CATABOLIC_PROCESS_IN_THE_VACUOLE	8	0.586379	0.981482	0.529089	0.871838	0.808989	133	tags=12%, list=2%, signal=12%	Rnf128	FALSE	Neither sign	2.44272
GOBP_DNA_CONFORMATION_CHANGE	GOBP_DNA_CONFORMATION_CHANGE	120	0.617526	1.42778	0.012554	0.219099	0.199434	1151	tags=23%, list=16%, signal=20%	Top2a/Anxa1/Mcm7/Smc2/Dnajc9/Mcm4/Mcm3/Tasor/Rad50/Mcm6/Xrcc5/Smarcad1/Mcm2/Rpa1/Mcm5/Daxx/Smarca5/Rfc3/Shprh/Noc2l/Mbd3/Smchd1/Phf2/Hp1bp3/Zdbf2/Hdac1/Rfc4/Wapl	GOBP_DNA_CONFORMATION_CHANGE	120	0.389953	1.01478	0.427119	0.814772	0.756037	759	tags=12%, list=10%, signal=11%	Tpr/Anxa1/Xrcc6/Npm1/Mbd2/Ercc2/G3bp1/Akap8/H2bc14/Chd4/Naa10/Brd2/Samd1/Anp32b	FALSE	Neither sign	2.44256
BIOCARTA_PDGF_PATHWAY	BIOCARTA_PDGF_PATHWAY	17	-0.590796	-1.20354	0.233432	0.625874	0.569699	1224	tags=53%, list=17%, signal=44%	Raf1/Sos1/Prkcb/Plcg1/Map2k4/Mapk8/Pik3r1/Mapk3/Stat1	BIOCARTA_PDGF_PATHWAY	17	-0.609547	-1.23898	0.199207	0.664201	0.61632	665	tags=24%, list=9%, signal=21%	Raf1/Grb2/Mapk8/Map2k1	FALSE	Neither sign	2.44252
GOMF_DNA_BINDING_TRANSCRIPTION_ACTIVATOR_ACTIVITY	GOMF_DNA_BINDING_TRANSCRIPTION_ACTIVATOR_ACTIVITY	47	0.448037	0.940172	0.57114	0.84642	0.77045	1290	tags=26%, list=18%, signal=21%	Meis3/Rfx2/Nfia/Bcl11b/Nr2e1/Nfib/Nr3c1/Nfic/Nfkb1/Arnt2/Pbx1/Sall2	GOMF_DNA_BINDING_TRANSCRIPTION_ACTIVATOR_ACTIVITY	48	0.652795	1.50196	0.0169814	0.262974	0.244017	1446	tags=38%, list=20%, signal=30%	Ddit3/Gtf2i/Pbx3/Rfx5/Nr2e1/Fos/Gabpa/Sall2/Foxj3/Nkrf/Ubp1/Meis3/Atf2/Smad4/Etv6/Zscan21/Atf1/Nfia	FALSE	Neither sign	2.44213
REACTOME_INTEGRATION_OF_ENERGY_METABOLISM	REACTOME_INTEGRATION_OF_ENERGY_METABOLISM	73	-0.52049	-1.42766	0.0221041	0.274957	0.250278	1557	tags=47%, list=22%, signal=37%	Cacna1e/Gng3/Gnb5/Rap1a/Rapgef4/Ppp2cb/Cacna1a/Gnai1/Gng13/Adcy8/Cacnb2/Gng4/Prkab2/Ppp2r1a/Gnb4/Prkar1a/Adcy3/Ppp2ca/Stk11/Adcy1/Fasn/Adcy9/Prkar2a/Acaca/Stxbp1/Gnb1/Tkt/Prkacb/Prkar2b/Prkar1b/Prkaca/Acsl4/Gng2/Acly	REACTOME_INTEGRATION_OF_ENERGY_METABOLISM	73	-0.378614	-1.01447	0.405096	0.804025	0.746065	1216	tags=30%, list=17%, signal=25%	Rapgef4/Gng3/Cacna1c/Prkaca/Prkag2/Itpr3/Gnb5/Kcnc2/Gng4/Syt5/Acsl3/Adcy2/Itpr2/Gnb1/Prkacb/Adra2a/Ahcyl1/Cacna1e/Itpr1/Gnb4/Cacna1a/Acsl4	FALSE	Neither sign	2.44212
REACTOME_CASPASE_MEDIATED_CLEAVAGE_OF_CYTOSKELETAL_PROTEINS	REACTOME_CASPASE_MEDIATED_CLEAVAGE_OF_CYTOSKELETAL_PROTEINS	10	0.669181	1.11333	0.372948	0.737823	0.6716	576	tags=30%, list=8%, signal=28%	Vim/Plec/Gsn	REACTOME_CASPASE_MEDIATED_CLEAVAGE_OF_CYTOSKELETAL_PROTEINS	10	0.761112	1.32812	0.130473	0.595982	0.553019	1538	tags=60%, list=21%, signal=47%	Dbnl/Plec/Vim/Casp3/Gsn/Sptan1	FALSE	Neither sign	2.44145
GOBP_SULFATE_TRANSPORT	GOBP_SULFATE_TRANSPORT	6	0.861571	1.32715	0.116741	0.501148	0.456167	366	tags=33%, list=5%, signal=32%	Slc26a6/Slc26a11	GOBP_SULFATE_TRANSPORT	6	0.701562	1.11404	0.386027	0.792106	0.735005	266	tags=17%, list=4%, signal=16%	Slc26a2	FALSE	Neither sign	2.44119
GOMF_SULFATE_TRANSMEMBRANE_TRANSPORTER_ACTIVITY	GOMF_SULFATE_TRANSMEMBRANE_TRANSPORTER_ACTIVITY	6	0.861571	1.32715	0.116741	0.501148	0.456167	366	tags=33%, list=5%, signal=32%	Slc26a6/Slc26a11	GOMF_SULFATE_TRANSMEMBRANE_TRANSPORTER_ACTIVITY	6	0.701562	1.11404	0.386027	0.792106	0.735005	266	tags=17%, list=4%, signal=16%	Slc26a2	FALSE	Neither sign	2.44119
GOBP_POSITIVE_REGULATION_OF_PROTEIN_AUTOPHOSPHORYLATION	GOBP_POSITIVE_REGULATION_OF_PROTEIN_AUTOPHOSPHORYLATION	12	0.648264	1.10979	0.368461	0.733857	0.66799	585	tags=17%, list=8%, signal=15%	Tom1l1/Rad50	GOBP_POSITIVE_REGULATION_OF_PROTEIN_AUTOPHOSPHORYLATION	13	0.726831	1.33106	0.126352	0.588937	0.546482	26	tags=8%, list=0%, signal=8%	Gpnmb	FALSE	Neither sign	2.44084
GOCC_PHOTORECEPTOR_OUTER_SEGMENT	GOCC_PHOTORECEPTOR_OUTER_SEGMENT	26	0.703526	1.35881	0.0853829	0.445251	0.405288	624	tags=19%, list=9%, signal=18%	Myo7a/Ift140/Wdr19/Bbs4/Tmem237	GOCC_PHOTORECEPTOR_OUTER_SEGMENT	26	0.520835	1.08188	0.359885	0.776615	0.720631	274	tags=12%, list=4%, signal=11%	Atp1a4/Bsg/Ift20	FALSE	Neither sign	2.44069
GOBP_REGULATION_OF_PLASMA_LIPOPROTEIN_PARTICLE_LEVELS	GOBP_REGULATION_OF_PLASMA_LIPOPROTEIN_PARTICLE_LEVELS	29	0.753123	1.47761	0.0245338	0.285786	0.260136	405	tags=21%, list=6%, signal=20%	Pla2g7/Mfsd2a/Anxa2/Mttp/Soat1/Pltp	GOBP_REGULATION_OF_PLASMA_LIPOPROTEIN_PARTICLE_LEVELS	30	0.452332	0.963058	0.520101	0.864957	0.802605	572	tags=17%, list=8%, signal=15%	Khsrp/Hnrnpk/Lipa/Pla2g7/Anxa2	FALSE	Neither sign	2.44067
REACTOME_CD28_DEPENDENT_VAV1_PATHWAY	REACTOME_CD28_DEPENDENT_VAV1_PATHWAY	7	-0.723046	-1.21248	0.250441	0.644751	0.586882	958	tags=57%, list=13%, signal=50%	Pak2/Rac1/Pak3/Pak1	REACTOME_CD28_DEPENDENT_VAV1_PATHWAY	7	-0.732287	-1.22802	0.235209	0.693087	0.643124	354	tags=29%, list=5%, signal=27%	Grb2/Fyn	FALSE	Neither sign	2.4405
GOMF_CILIARY_NEUROTROPHIC_FACTOR_RECEPTOR_ACTIVITY	GOMF_CILIARY_NEUROTROPHIC_FACTOR_RECEPTOR_ACTIVITY	5	0.725805	1.09037	0.43634	0.778181	0.708335	730	tags=40%, list=10%, signal=36%	Il6st/Osmr	GOMF_CILIARY_NEUROTROPHIC_FACTOR_RECEPTOR_ACTIVITY	5	0.876215	1.34961	0.0928022	0.538813	0.499972	288	tags=40%, list=4%, signal=38%	Il6ra/Osmr	FALSE	Neither sign	2.43997
KEGG_OLFACTORY_TRANSDUCTION	KEGG_OLFACTORY_TRANSDUCTION	12	-0.846204	-1.59537	0.00842475	0.187168	0.170369	857	tags=75%, list=12%, signal=66%	Grk3/Adcy3/Calm1/Camk2d/Camk2a/Camk2b/Prkacb/Prkaca/Camk2g	KEGG_OLFACTORY_TRANSDUCTION	12	-0.449106	-0.844547	0.677356	0.935395	0.867965	1350	tags=50%, list=19%, signal=41%	Camk2a/Camk2b/Prkaca/Prkacb/Calm1/Gnal	FALSE	Neither sign	2.43992
REACTOME_ADENYLATE_CYCLASE_ACTIVATING_PATHWAY	REACTOME_ADENYLATE_CYCLASE_ACTIVATING_PATHWAY	8	-0.745438	-1.2833	0.167232	0.561642	0.511233	1178	tags=62%, list=16%, signal=52%	Adcy2/Adcy8/Adcy3/Adcy1/Adcy9	REACTOME_ADENYLATE_CYCLASE_ACTIVATING_PATHWAY	8	-0.66979	-1.15618	0.318725	0.752741	0.698477	847	tags=62%, list=12%, signal=55%	Adcy8/Adcy1/Adcy5/Adcy2/Gnal	FALSE	Neither sign	2.43948
GOCC_AMPHISOME_MEMBRANE	GOCC_AMPHISOME_MEMBRANE	6	0.861837	1.32756	0.116181	0.500215	0.455318	503	tags=33%, list=7%, signal=31%	Chmp3/Chmp6	GOCC_AMPHISOME_MEMBRANE	6	0.700094	1.11171	0.388352	0.7933	0.736113	2092	tags=67%, list=29%, signal=47%	Chmp1a/Chmp4b/Chmp6/Chmp3	FALSE	Neither sign	2.43927
GOCC_ESCRT_III_COMPLEX	GOCC_ESCRT_III_COMPLEX	6	0.861837	1.32756	0.116181	0.500215	0.455318	503	tags=33%, list=7%, signal=31%	Chmp3/Chmp6	GOCC_ESCRT_III_COMPLEX	6	0.700094	1.11171	0.388352	0.7933	0.736113	2092	tags=67%, list=29%, signal=47%	Chmp1a/Chmp4b/Chmp6/Chmp3	FALSE	Neither sign	2.43927
GOBP_NEUROTRANSMITTER_RECEPTOR_TRANSPORT_POSTSYNAPTIC_ENDOSOME_TO_LYSOSOME	GOBP_NEUROTRANSMITTER_RECEPTOR_TRANSPORT_POSTSYNAPTIC_ENDOSOME_TO_LYSOSOME	5	-0.832494	-1.30177	0.125273	0.51289	0.466856	799	tags=100%, list=11%, signal=89%	Cacng2/Ap3d1/Cacng8/Cacng5	GOBP_NEUROTRANSMITTER_RECEPTOR_TRANSPORT_POSTSYNAPTIC_ENDOSOME_TO_LYSOSOME	5	-0.725355	-1.13718	0.354353	0.774868	0.71901	1136	tags=100%, list=16%, signal=84%	Cacng2/Cacng5/Cacng3/Cacng8	FALSE	Neither sign	2.43895
GOBP_THYROID_GLAND_DEVELOPMENT	GOBP_THYROID_GLAND_DEVELOPMENT	6	-0.788467	-1.27902	0.161605	0.553814	0.504107	1444	tags=67%, list=20%, signal=53%	Raf1/Mapk1/Rap1gap/Mapk3	GOBP_THYROID_GLAND_DEVELOPMENT	6	-0.713282	-1.1599	0.322077	0.753476	0.69916	665	tags=50%, list=9%, signal=45%	Rap1gap/Raf1/Map2k1	FALSE	Neither sign	2.43893
GOMF_VINCULIN_BINDING	GOMF_VINCULIN_BINDING	10	0.859474	1.42992	0.041052	0.351827	0.320249	574	tags=50%, list=8%, signal=46%	Ctnna1/Synm/Tln1/Dmd/Actn1	GOMF_VINCULIN_BINDING	10	0.577838	1.00832	0.487033	0.846137	0.785141	1700	tags=70%, list=23%, signal=54%	Pxn/Dag1/Synm/Ctnna1/Tln1/Actn1/Sorbs3	FALSE	Neither sign	2.43824
GOBP_MAINTENANCE_OF_PROTEIN_LOCATION_IN_NUCLEUS	GOBP_MAINTENANCE_OF_PROTEIN_LOCATION_IN_NUCLEUS	14	0.733074	1.28661	0.162811	0.554935	0.505127	552	tags=14%, list=8%, signal=13%	Sun2/Bbs4	GOBP_MAINTENANCE_OF_PROTEIN_LOCATION_IN_NUCLEUS	14	0.620505	1.15128	0.301916	0.740163	0.686806	257	tags=14%, list=4%, signal=14%	Morc3/Rangap1	FALSE	Neither sign	2.43789
GOBP_POSITIVE_REGULATION_OF_IMMUNE_RESPONSE	GOBP_POSITIVE_REGULATION_OF_IMMUNE_RESPONSE	144	0.500196	1.17343	0.17816	0.57294	0.521516	691	tags=12%, list=10%, signal=12%	P2rx7/Rab29/Pld2/Mavs/Pawr/Ezr/Lgals3/Wnt5a/Anxa1/Clu/Lyn/Appl2/Il6st/Prkcd/Xrcc5/Nono/Lamp1/Ptprc	GOBP_POSITIVE_REGULATION_OF_IMMUNE_RESPONSE	148	0.474727	1.26428	0.0722861	0.486005	0.45097	1112	tags=18%, list=15%, signal=15%	Ikbkg/Anxa1/Xrcc6/Cd55/Hexim1/A2m/Lsm14a/Rps19/B2m/Pawr/C4b/Crebbp/Trim56/Prnp/Limk1/Ezr/Traf6/Cd276/Ada/Hmgb1/Lgals3/Wnk1/Pak3/Itgb2/Slc39a10/Cadm1	FALSE	Neither sign	2.43771
GOBP_CALCIUM_ION_IMPORT_INTO_CYTOSOL	GOBP_CALCIUM_ION_IMPORT_INTO_CYTOSOL	9	-0.933944	-1.65126	0.00117974	0.0797762	0.0726159	414	tags=56%, list=6%, signal=52%	Cacna2d1/Slc8a1/Atp2b4/Trpv2/Slc8a2	GOBP_CALCIUM_ION_IMPORT_INTO_CYTOSOL	9	-0.444544	-0.786003	0.746467	0.962828	0.89342	1046	tags=22%, list=14%, signal=19%	Trpv2/Fyn	FALSE	Neither sign	2.43727
GOBP_SPHINGOLIPID_METABOLIC_PROCESS	GOBP_SPHINGOLIPID_METABOLIC_PROCESS	87	0.635307	1.42869	0.0191362	0.261989	0.238474	976	tags=29%, list=14%, signal=25%	P2rx7/Smpdl3b/Smpdl3a/Kit/Hexb/Naga/Naaa/Galc/Hexa/St6galnac5/St3gal5/Plpp1/Prkcd/Prkd1/Aldh3b1/Sgpl1/Prkaa1/Sumf1/St8sia2/Asah1/Plpp3/Smpd2/Smpd1/B4galt5/Itgb8	GOBP_SPHINGOLIPID_METABOLIC_PROCESS	90	0.400812	1.00756	0.441846	0.821577	0.762351	382	tags=12%, list=5%, signal=12%	Smpd1/Smpdl3a/Gm2a/Psap/Asah2/Cers2/Ccn1/Ppt1/Naaa/Hexb/Glb1	FALSE	Neither sign	2.43625
GOBP_SMOOTHENED_SIGNALING_PATHWAY	GOBP_SMOOTHENED_SIGNALING_PATHWAY	60	0.671328	1.45188	0.0214068	0.273842	0.249263	724	tags=30%, list=10%, signal=27%	Ctnna1/Ift140/Gpr37l1/Tctn3/Evc2/B9d1/Cibar1/Cc2d2a/Enpp1/Evc/Wdr19/Tulp3/Sfrp1/Ift27/Mks1/Ift122/Dync2h1/Ift80	GOBP_SMOOTHENED_SIGNALING_PATHWAY	61	0.413046	0.984212	0.485855	0.84553	0.784577	1423	tags=30%, list=20%, signal=24%	Ift20/Uchl5/Ift57/Crebbp/Scube1/Rack1/Txndc15/Gorab/B9d1/Dync2h1/Ctnna1/Vcp/Map3k10/Stk36/Ttc21b/Bbs7/Ror2/Dlg5	FALSE	Neither sign	2.4361
GOBP_POSITIVE_REGULATION_OF_GENE_EXPRESSION	GOBP_POSITIVE_REGULATION_OF_GENE_EXPRESSION	383	0.454302	1.1148	0.199169	0.589979	0.537026	743	tags=13%, list=10%, signal=12%	P2rx7/Vim/Gja1/Zbtb20/Anxa2/Rbmx/Dnajc3/Kit/Egfr/Gprc5b/Mavs/Pawr/Ezr/Ddrgk1/Spon1/Erbb2/Hspb1/Wnt5a/Zmpste24/Plgrkt/Notch1/Sorl1/Itga2/Ccn2/Pkp1/Dnaja4/Rpusd4/Cntf/Sulf2/Anxa1/Csf1/Clu/Msn/Plxnb2/Pou3f3/Il6st/Gsn/Rps6ka2/Lmna/Scrib/Prdx6/Nck1/Qki/Prkaa1/Ptprc/Hyal2/Cd34/Agpat1/Lims1	GOBP_POSITIVE_REGULATION_OF_GENE_EXPRESSION	387	0.457355	1.3212	0.00949036	0.201769	0.187224	1188	tags=21%, list=16%, signal=18%	Ddit3/Anxa1/Cntf/Hmgn5/Npm1/Fubp1/Ythdf2/Arid1b/S100a10/Cd55/Il6ra/G3bp1/Bag2/Qki/Msn/Csf1/Sulf2/Ccn2/B2m/Fn1/Pawr/Sod1/Ncl/Hk1/Ctsh/Akap12/Rbmx/Larp4b/Eif4enif1/Ddt/Cnbp/Hcfc1/Hspa1a/Trim56/Tada3/Rigi/Larp4/Anxa2/Prdx6/Hnrnpd/Pdcd5/Cd14/Ezr/Spon1/Gabpa/Myh9/Traf6/Fam98b/Eno1/Med23/Hspb1/Zpr1/Cd276/Plp1/Hmox1/Afap1l2/Hmgb1/Dnaja4/Dtnbp1/Erbb2/Eif3e/Scrib/Poldip3/Ybx3/Lamtor5/Gja1/Arid1a/Bcl11a/Fus/Eif3c/Hgs/Eif6/Tesc/Cadm1/Isg15/Mapk9/Habp4/Itgb8/Atf2/Krt17	FALSE	Neither sign	2.436
GOBP_RNA_SPLICING_VIA_TRANSESTERIFICATION_REACTIONS	GOBP_RNA_SPLICING_VIA_TRANSESTERIFICATION_REACTIONS	217	0.462882	1.11297	0.24803	0.642049	0.584422	1737	tags=27%, list=24%, signal=21%	Ptbp1/Rbmx/Srsf9/Hnrnpf/Xab2/Prdx6/Qki/Cwc15/Luc7l2/Snrpc/Hnrnpm/Son/Aqr/Prpf6/Rbm19/Gpkow/Rbm7/Sap18/Sf3b6/Ncbp1/Prpf31/Ppie/Luc7l3/Ddx46/Wbp11/Dcps/Rnps1/Frg1/Usp39/Mphosph10/Mtrex/Nup98/Pcbp4/Bud31/Mbnl2/Cdc5l/Prpf40a/Sf3a2/Smu1/Eftud2/Luc7l/Dazap1/Snrnp70/Srsf1/Prpf8/Tra2a/Sf3a3/Txnl4a/Ddx5/Rbm10/Ddx41/Sf3b2/Thrap3/Ubl5/Rbm17/Srsf3/Snw1/Snrpd3	GOBP_RNA_SPLICING_VIA_TRANSESTERIFICATION_REACTIONS	217	0.478834	1.32285	0.024691	0.312741	0.290196	913	tags=15%, list=13%, signal=13%	Luc7l3/Lsm7/Mbnl1/Khsrp/Qki/Dcps/Hnrnpk/Nova1/Snu13/Ubl5/Ddx20/Ncl/Nova2/Khdrbs2/Larp7/Rbmx/Ptbp1/Cd2bp2/Sfswap/Prdx6/Mphosph10/Srsf3/Clns1a/Srrm2/Zcchc8/Hnrnpf/Snrpa/Srsf4/Tgs1/Puf60/Magoh/Khdrbs3	FALSE	Neither sign	2.43583
GOBP_ENDOCRINE_HORMONE_SECRETION	GOBP_ENDOCRINE_HORMONE_SECRETION	10	0.809299	1.34645	0.105426	0.486609	0.442934	173	tags=20%, list=2%, signal=20%	Gja1/Dab2	GOBP_ENDOCRINE_HORMONE_SECRETION	10	0.624293	1.08938	0.3914	0.794906	0.737603	1207	tags=40%, list=17%, signal=33%	Dab2/Gja1/Smad4/Niban2	FALSE	Neither sign	2.43582
GOBP_SYNAPSE_PRUNING	GOBP_SYNAPSE_PRUNING	5	-0.869523	-1.35967	0.0711048	0.417135	0.379695	34	tags=40%, list=0%, signal=40%	Cdk5/Epha4	GOBP_SYNAPSE_PRUNING	5	-0.68588	-1.07529	0.43886	0.821483	0.762264	485	tags=40%, list=7%, signal=37%	Epha4/Cx3cl1	FALSE	Neither sign	2.43496
GOBP_REGULATION_OF_TRANSMEMBRANE_RECEPTOR_PROTEIN_SERINE_THREONINE_KINASE_SIGNALING_PATHWAY	GOBP_REGULATION_OF_TRANSMEMBRANE_RECEPTOR_PROTEIN_SERINE_THREONINE_KINASE_SIGNALING_PATHWAY	88	0.695384	1.56527	0.00168069	0.0899849	0.0819083	829	tags=25%, list=12%, signal=22%	Lrp2/Crb2/Cd109/Scube3/Notch2/Pals1/Htra1/Dab2/Wnt5a/Notch1/Sorl1/Twsg1/Nup93/Sfrp1/Ilk/Bmper/Sdcbp/Numa1/Tgfb2/Cav2/Men1/Adam17	GOBP_REGULATION_OF_TRANSMEMBRANE_RECEPTOR_PROTEIN_SERINE_THREONINE_KINASE_SIGNALING_PATHWAY	90	0.345814	0.869308	0.719059	0.953492	0.884757	1513	tags=20%, list=21%, signal=16%	Nbl1/Ccn1/Trim33/Dab2/Crebbp/Hspa1a/Numa1/Pin1/Neo1/Gipc1/Smad4/Rgma/Notch1/Hspa5/Pals1/Cav1/Ilk/Nog	FALSE	Neither sign	2.43458
GOCC_CELL_CELL_CONTACT_ZONE	GOCC_CELL_CELL_CONTACT_ZONE	46	0.604639	1.2653	0.138914	0.525508	0.478341	683	tags=26%, list=10%, signal=24%	Gja1/Ctnna1/Jam2/Fxyd1/Tjp2/Atp1a2/Cdh2/Fgfrl1/Vcl/Actn1/Scrib/Itgb1	GOCC_CELL_CELL_CONTACT_ZONE	47	0.510003	1.16924	0.227011	0.686655	0.637155	1027	tags=26%, list=14%, signal=22%	Tjp2/Jam3/Pgm5/Slc9a1/Vcl/Cdh2/Ctnna1/Itgb1/Scn1b/Scrib/Gja1/Ywhah	FALSE	Neither sign	2.43453
GOBP_MRNA_EXPORT_FROM_NUCLEUS	GOBP_MRNA_EXPORT_FROM_NUCLEUS	49	0.615872	1.29901	0.106415	0.487037	0.443323	1003	tags=20%, list=14%, signal=18%	Sarnp/Nup93/Thoc3/Ncbp3/Pabpn1/Pcid2/Zc3h11a/Nup107/Ncbp1/Fyttd1	GOBP_MRNA_EXPORT_FROM_NUCLEUS	48	0.493462	1.13536	0.266611	0.715135	0.663582	1389	tags=25%, list=19%, signal=20%	Tpr/Alkbh5/Eny2/Nup88/Srsf3/Pabpn1/Poldip3/Iws1/Nsun2/Alyref/Rae1/Upf1	FALSE	Neither sign	2.43438
GOBP_ROUNDABOUT_SIGNALING_PATHWAY	GOBP_ROUNDABOUT_SIGNALING_PATHWAY	5	0.720016	1.08167	0.447475	0.784642	0.714217	514	tags=20%, list=7%, signal=19%	Myo9b	GOBP_ROUNDABOUT_SIGNALING_PATHWAY	5	0.878115	1.35254	0.0899528	0.535569	0.496961	163	tags=20%, list=2%, signal=20%	Slit2	FALSE	Neither sign	2.4342
GOBP_REGULATION_OF_GLYCOGEN_STARCH_SYNTHASE_ACTIVITY	GOBP_REGULATION_OF_GLYCOGEN_STARCH_SYNTHASE_ACTIVITY	5	-0.851828	-1.332	0.0949882	0.463909	0.422271	984	tags=80%, list=14%, signal=69%	Ppp1r3f/Epm2aip1/Gsk3a/Gsk3b	GOBP_REGULATION_OF_GLYCOGEN_STARCH_SYNTHASE_ACTIVITY	5	-0.702993	-1.10212	0.402891	0.801797	0.743998	520	tags=40%, list=7%, signal=37%	Epm2aip1/Gsk3b	FALSE	Neither sign	2.43412
GOBP_INHIBITORY_SYNAPSE_ASSEMBLY	GOBP_INHIBITORY_SYNAPSE_ASSEMBLY	13	-0.616707	-1.18332	0.26756	0.659937	0.600705	209	tags=38%, list=3%, signal=37%	Gabrb2/Sema4d/Gabrg2/Cbln1/Sema4a	GOBP_INHIBITORY_SYNAPSE_ASSEMBLY	13	-0.652915	-1.25022	0.198785	0.664201	0.61632	372	tags=38%, list=5%, signal=37%	Wnt5a/Gabrg2/Gabrb2/Gabrb3/Gabra1	FALSE	Neither sign	2.43354
GOBP_POSITIVE_REGULATION_OF_CELL_JUNCTION_ASSEMBLY	GOBP_POSITIVE_REGULATION_OF_CELL_JUNCTION_ASSEMBLY	65	-0.464177	-1.24656	0.103879	0.485197	0.441649	805	tags=15%, list=11%, signal=14%	Cntnap2/Rac1/Sema4d/Slitrk1/Thy1/Tpbg/Ptprd/Lrrn1/Cbln1/Sema4a	GOBP_POSITIVE_REGULATION_OF_CELL_JUNCTION_ASSEMBLY	65	-0.45093	-1.18689	0.163775	0.630255	0.584821	244	tags=9%, list=3%, signal=9%	Poldip2/Nrxn1/Syndig1/Asic2/Map4k4/Lrrtm3	FALSE	Neither sign	2.43345
GOBP_DENDRITIC_SPINE_MAINTENANCE	GOBP_DENDRITIC_SPINE_MAINTENANCE	15	-0.641929	-1.27099	0.176484	0.571948	0.520613	1050	tags=27%, list=15%, signal=23%	Pick1/Vps35/Itpka/Homer1	GOBP_DENDRITIC_SPINE_MAINTENANCE	15	-0.587537	-1.16215	0.280988	0.724324	0.672109	618	tags=27%, list=9%, signal=24%	Cttn/Pick1/Grin2b/Fyn	FALSE	Neither sign	2.43315
GOCC_CELL_DIVISION_SITE	GOCC_CELL_DIVISION_SITE	41	-0.541768	-1.33654	0.0792501	0.433737	0.394807	498	tags=27%, list=7%, signal=25%	Septin8/Spire1/Rhob/Maea/Pdxp/Septin5/Septin3/Septin11/Fsd1/Septin7/Septin6	GOCC_CELL_DIVISION_SITE	42	-0.449976	-1.09627	0.296312	0.734238	0.681308	892	tags=21%, list=12%, signal=19%	Pitpnm1/Psd2/Septin11/Spire1/Rab21/Arf6/Nf2/Ppp1cc/Septin5	FALSE	Neither sign	2.43281
GOCC_FIBRILLAR_CENTER	GOCC_FIBRILLAR_CENTER	71	0.524725	1.15627	0.240955	0.633334	0.576489	1092	tags=18%, list=15%, signal=16%	Ptpn13/Kit/Ezr/Dab2/Rai14/Utp4/Nono/Specc1/Smarca5/Nfib/Ddx46/Ubtf/Nfic	GOCC_FIBRILLAR_CENTER	72	0.523127	1.27646	0.103574	0.553715	0.513799	1004	tags=22%, list=14%, signal=19%	Rnmt/Tcof1/Eif3l/Znrf2/Dab2/Specc1/Exosc8/Lipa/Cd2bp2/Dcaf1/Ezr/Mtdh/Cdk7/Cd2ap/Rai14/Ptpn13	FALSE	Neither sign	2.43272
GOBP_NEGATIVE_REGULATION_OF_CELLULAR_AMIDE_METABOLIC_PROCESS	GOBP_NEGATIVE_REGULATION_OF_CELLULAR_AMIDE_METABOLIC_PROCESS	122	0.377439	0.873872	0.720437	0.90944	0.827814	1107	tags=10%, list=15%, signal=8%	Igfbp5/Spon1/Hap1/Sorl1/Exosc7/Clu/Prkaa1/Rida/Apoe/Eif6/Dcps/Enc1	GOBP_NEGATIVE_REGULATION_OF_CELLULAR_AMIDE_METABOLIC_PROCESS	124	0.596583	1.55871	0.00181946	0.0779214	0.0723043	1000	tags=23%, list=14%, signal=21%	Tpr/Tnrc6a/Khsrp/Ythdf2/Caprin1/Rida/Dcps/Lsm14a/Fto/Exosc8/Ncl/Rack1/Tnrc6b/Eif4enif1/Parn/Cnot3/Prnp/Hnrnpd/Unk/Rtn2/Spon1/Gigyf2/Pin1/Srp9/Cnot7/Cnot1/Dcp2/Cnot9/Eif3e	FALSE	Neither sign	2.43258
GOBP_GRANULOCYTE_MIGRATION	GOBP_GRANULOCYTE_MIGRATION	36	0.497616	1.00678	0.474047	0.797444	0.72587	1061	tags=28%, list=15%, signal=24%	Itga1/Lgals3/Anxa1/Csf1/Adgre5/Rhog/Scg2/Tgfb2/Jam3/Mdk	GOBP_GRANULOCYTE_MIGRATION	36	0.649611	1.42549	0.0444529	0.39827	0.36956	941	tags=31%, list=13%, signal=27%	Anxa1/Rhog/Slit2/Bsg/Jam3/Csf1/Gbf1/Adgre5/Ppia/Mpp1/Lgals3	FALSE	Neither sign	2.43228
REACTOME_SYNTHESIS_OF_LEUKOTRIENES_LT_AND_EOXINS_EX	REACTOME_SYNTHESIS_OF_LEUKOTRIENES_LT_AND_EOXINS_EX	6	0.854215	1.31582	0.130004	0.517137	0.470721	309	tags=50%, list=4%, signal=48%	Ggt1/Cyp4f14/Ptgr1	REACTOME_SYNTHESIS_OF_LEUKOTRIENES_LT_AND_EOXINS_EX	6	0.702996	1.11632	0.383276	0.790153	0.733193	1383	tags=67%, list=19%, signal=54%	Ggt1/Ptgr1/Mapkapk2/Lta4h	FALSE	Neither sign	2.43214
GOBP_OBSERVATIONAL_LEARNING	GOBP_OBSERVATIONAL_LEARNING	6	-0.746595	-1.2111	0.246654	0.640023	0.582578	1600	tags=67%, list=22%, signal=52%	Nrxn2/Htt/Cntnap2/Shank3	GOBP_OBSERVATIONAL_LEARNING	6	-0.750854	-1.221	0.242824	0.697897	0.647587	1683	tags=83%, list=23%, signal=64%	Cntnap2/Htt/Shank3/Nrxn1/Nf1	FALSE	Neither sign	2.4321
GOCC_CILIARY_ROOTLET	GOCC_CILIARY_ROOTLET	7	0.664469	1.04548	0.474454	0.797444	0.72587	1319	tags=29%, list=18%, signal=23%	Crocc/Psen1	GOCC_CILIARY_ROOTLET	7	0.848401	1.38657	0.0756649	0.497393	0.461537	99	tags=14%, list=1%, signal=14%	Crocc	FALSE	Neither sign	2.43204
REACTOME_GAMMA_CARBOXYLATION_HYPUSINE_FORMATION_AND_ARYLSULFATASE_ACTIVATION	REACTOME_GAMMA_CARBOXYLATION_HYPUSINE_FORMATION_AND_ARYLSULFATASE_ACTIVATION	17	0.500077	0.904606	0.613133	0.865099	0.787452	872	tags=24%, list=12%, signal=21%	Arsk/Sumf1/Arsb/Gas6	REACTOME_GAMMA_CARBOXYLATION_HYPUSINE_FORMATION_AND_ARYLSULFATASE_ACTIVATION	17	0.794193	1.5274	0.0203395	0.283344	0.262919	284	tags=18%, list=4%, signal=17%	Arsb/Arsa/Dhps	FALSE	Neither sign	2.43201
GOBP_MONOVALENT_INORGANIC_CATION_HOMEOSTASIS	GOBP_MONOVALENT_INORGANIC_CATION_HOMEOSTASIS	70	0.61221	1.34741	0.0596644	0.391704	0.356546	619	tags=19%, list=9%, signal=17%	Ednrb/Slc12a9/Slc4a4/Slc26a6/Cyp4f14/Slc12a7/Cln3/Cln5/Kcnj10/Atp1a2/Grn/Atp1b2/Slc12a4	GOBP_MONOVALENT_INORGANIC_CATION_HOMEOSTASIS	70	0.446055	1.08438	0.317828	0.752257	0.698028	716	tags=14%, list=10%, signal=13%	Atp1a4/Ppt1/Clic4/Grn/Slc4a2/Cckbr/Gpr89/Slc9a1/Atp4a/Snx5	FALSE	Neither sign	2.4318
GOMF_NUCLEAR_RECEPTOR_COACTIVATOR_ACTIVITY	GOMF_NUCLEAR_RECEPTOR_COACTIVATOR_ACTIVITY	38	0.404399	0.824397	0.735096	0.915849	0.833647	895	tags=16%, list=12%, signal=14%	Ncoa2/Actn4/Actn1/Ncoa1/Ccar1/Med12	GOMF_NUCLEAR_RECEPTOR_COACTIVATOR_ACTIVITY	39	0.722868	1.6072	0.00478477	0.134393	0.124705	1133	tags=46%, list=16%, signal=39%	Ss18/Sra1/Sfr1/Eny2/Ccar2/Tada3/Med30/Usp22/Atxn7l3/Med4/Ncoa2/Actn4/Tsg101/Cnot9/Hmga1/Med24/Tacc1/Wdr77	FALSE	Neither sign	2.4316
BIOCARTA_PRC2_PATHWAY	BIOCARTA_PRC2_PATHWAY	7	0.765476	1.2044	0.274074	0.664991	0.605305	1295	tags=29%, list=18%, signal=23%	Hdac1/Cbx4	BIOCARTA_PRC2_PATHWAY	7	0.750862	1.22716	0.243044	0.698298	0.647959	1432	tags=57%, list=20%, signal=46%	Rbbp7/Rbbp4/Ring1/Hdac1	FALSE	Neither sign	2.43156
GOBP_RESPONSE_TO_ZINC_ION	GOBP_RESPONSE_TO_ZINC_ION	19	0.80355	1.47948	0.0257536	0.290278	0.264224	494	tags=26%, list=7%, signal=25%	P2rx7/Crip1/Tspo/Ass1/P2rx4	GOBP_RESPONSE_TO_ZINC_ION	20	0.48019	0.951999	0.536513	0.874906	0.811836	2083	tags=60%, list=29%, signal=43%	Crip1/Atp7a/Otc/Slc30a3/Lta4h/Slc30a4/Parp1/Vcam1/Arg1/Pam/Alad/Slc30a1	FALSE	Neither sign	2.43148
REACTOME_OVARIAN_TUMOR_DOMAIN_PROTEASES	REACTOME_OVARIAN_TUMOR_DOMAIN_PROTEASES	18	0.546369	0.997538	0.495654	0.808859	0.73626	136	tags=6%, list=2%, signal=5%	Mavs	REACTOME_OVARIAN_TUMOR_DOMAIN_PROTEASES	18	0.737148	1.43368	0.0564945	0.442693	0.410781	971	tags=39%, list=13%, signal=34%	Ikbkg/Rnf128/Rigi/Trim25/Traf6/Vcp/Otud7b	FALSE	Neither sign	2.43121
GOCC_AUTOLYSOSOME	GOCC_AUTOLYSOSOME	8	0.748597	1.2028	0.271739	0.663003	0.603496	673	tags=50%, list=9%, signal=45%	Cln3/Lamp2/Ftl1/Lamp1	GOCC_AUTOLYSOSOME	8	0.733834	1.22829	0.237099	0.693818	0.643802	531	tags=25%, list=7%, signal=23%	Map1lc3a/Lamp2	FALSE	Neither sign	2.43109
GOBP_PROTEIN_TARGETING_TO_LYSOSOME	GOBP_PROTEIN_TARGETING_TO_LYSOSOME	17	0.684409	1.23805	0.206684	0.597255	0.543649	821	tags=29%, list=11%, signal=26%	Sorl1/Lamp2/Scarb2/Clu/Ap3b1	GOBP_PROTEIN_TARGETING_TO_LYSOSOME	18	0.613359	1.19292	0.245704	0.699601	0.649168	1073	tags=33%, list=15%, signal=28%	Lamp2/M6pr/Snx16/Vps4a/Scarb2/Hgs	FALSE	Neither sign	2.43097
GOBP_NEGATIVE_REGULATION_OF_LYMPHOCYTE_DIFFERENTIATION	GOBP_NEGATIVE_REGULATION_OF_LYMPHOCYTE_DIFFERENTIATION	11	0.692192	1.16914	0.299304	0.686039	0.624464	477	tags=27%, list=7%, signal=25%	Erbb2/Anxa1/Sfrp1	GOBP_NEGATIVE_REGULATION_OF_LYMPHOCYTE_DIFFERENTIATION	11	0.710488	1.26159	0.19265	0.662601	0.614836	977	tags=27%, list=13%, signal=24%	Anxa1/Hmgb1/Erbb2	FALSE	Neither sign	2.43073
GOBP_RESPONSE_TO_PROGESTERONE	GOBP_RESPONSE_TO_PROGESTERONE	14	0.736048	1.29183	0.157563	0.547102	0.497997	793	tags=29%, list=11%, signal=25%	Tspo/Ncoa2/Bad/Tgfb2	GOBP_RESPONSE_TO_PROGESTERONE	14	0.613652	1.13856	0.316063	0.750978	0.696841	1462	tags=29%, list=20%, signal=23%	Fos/Ncoa2/Bad/Cav1	FALSE	Neither sign	2.43039
GOBP_NUCLEOSIDE_MONOPHOSPHATE_BIOSYNTHETIC_PROCESS	GOBP_NUCLEOSIDE_MONOPHOSPHATE_BIOSYNTHETIC_PROCESS	27	-0.758654	-1.7115	0.00236705	0.1057	0.0962128	405	tags=19%, list=6%, signal=18%	Ppat/Ada/Prps1/Prps2/Nudt2	GOBP_NUCLEOSIDE_MONOPHOSPHATE_BIOSYNTHETIC_PROCESS	28	-0.318714	-0.718795	0.903963	0.99908	0.927059	804	tags=18%, list=11%, signal=16%	Uckl1/Dguok/Dut/Tk2/Aprt	FALSE	Neither sign	2.43029
GOBP_GLYCOSPHINGOLIPID_METABOLIC_PROCESS	GOBP_GLYCOSPHINGOLIPID_METABOLIC_PROCESS	32	0.644885	1.28286	0.138377	0.524865	0.477756	976	tags=44%, list=14%, signal=38%	Kit/Hexb/Naga/Galc/Hexa/St6galnac5/St3gal5/Prkcd/Prkaa1/Sumf1/St8sia2/Smpd1/B4galt5/Itgb8	GOBP_GLYCOSPHINGOLIPID_METABOLIC_PROCESS	32	0.533339	1.14741	0.270879	0.717207	0.665505	908	tags=28%, list=13%, signal=25%	Smpd1/Gm2a/Hexb/Glb1/Gla/Neu1/Hexa/Naga/Sumf1	FALSE	Neither sign	2.43028
GOMF_CALCIUM_ION_TRANSMEMBRANE_TRANSPORTER_ACTIVITY	GOMF_CALCIUM_ION_TRANSMEMBRANE_TRANSPORTER_ACTIVITY	58	-0.364348	-0.960236	0.516032	0.8187	0.745218	961	tags=24%, list=13%, signal=21%	Panx1/Atp2b1/Cacng2/Ryr2/Cacnb1/Cacna1b/Cacna2d1/Slc8a1/Cacng8/Cacng5/Gpm6a/Atp2b4/Trpv2/Slc8a2	GOMF_CALCIUM_ION_TRANSMEMBRANE_TRANSPORTER_ACTIVITY	58	-0.56962	-1.47002	0.0216661	0.292864	0.271752	1201	tags=40%, list=17%, signal=33%	Sec61a1/Tmco1/Cacna1b/Cacna1c/Cacng5/Tmem165/Trpv2/Ryr2/Itpr3/Atp2c1/Cacng3/Atp2a2/Itpr2/Cacng8/Mcu/Cacna1e/Itpr1/Grin1/Grin2b/Cacna1a/Grin2a/Mcoln1/Tpcn1	FALSE	Neither sign	2.43026
REACTOME_CELL_CELL_COMMUNICATION	REACTOME_CELL_CELL_COMMUNICATION	68	0.564579	1.23906	0.14616	0.536229	0.4881	981	tags=29%, list=14%, signal=26%	Ctnna1/Pals1/Iqgap1/Itga6/Plec/Cldn10/Sdk1/Cdh2/Actn4/Actn1/Ilk/Flnc/Nck1/Itgb1/Lims1/Cd47/Cd151/Parva/Jup/Flna	REACTOME_CELL_CELL_COMMUNICATION	68	0.491995	1.1911	0.184082	0.654268	0.607104	1538	tags=38%, list=21%, signal=30%	Flnc/Flna/Cdh11/Dst/Iqgap1/Pxn/Vasp/Itga6/Cdh2/Cdh4/Actn4/Ctnna1/Itgb1/Cd2ap/Plec/Cadm1/Cdh10/Cd151/Pard3/Fblim1/Nectin2/Pals1/Cdh13/Actn1/Ilk/Sptan1	FALSE	Neither sign	2.43016
REACTOME_ACTIVATION_OF_BH3_ONLY_PROTEINS	REACTOME_ACTIVATION_OF_BH3_ONLY_PROTEINS	19	-0.615448	-1.28412	0.156534	0.546706	0.497637	1364	tags=53%, list=19%, signal=43%	Ywhah/Ywhaz/Ywhag/Ywhaq/Ppp3cc/Ppp1r13b/Ywhae/Mapk8/Ppp3r1/Akt3	REACTOME_ACTIVATION_OF_BH3_ONLY_PROTEINS	19	-0.550566	-1.14533	0.284802	0.727738	0.675277	1116	tags=32%, list=15%, signal=27%	Ywhab/Ppp3cc/Akt1/Dynll2/Bcl2/Mapk8	FALSE	Neither sign	2.42945
GOBP_SYNAPTIC_VESICLE_CLUSTERING	GOBP_SYNAPTIC_VESICLE_CLUSTERING	13	-0.587845	-1.12794	0.326501	0.704909	0.64164	683	tags=54%, list=10%, signal=49%	Nlgn1/Syn2/Pten/Syn1/Pclo/Brsk2/Syn3	GOBP_SYNAPTIC_VESICLE_CLUSTERING	13	-0.679657	-1.30142	0.152597	0.620866	0.576109	747	tags=54%, list=10%, signal=48%	Nlgn2/Rab3a/Syn1/Syn2/Ctnnb1/Syndig1/Syn3	FALSE	Neither sign	2.42937
GOMF_NUCLEOSIDE_MONOPHOSPHATE_KINASE_ACTIVITY	GOMF_NUCLEOSIDE_MONOPHOSPHATE_KINASE_ACTIVITY	16	0.545772	0.977938	0.522492	0.822177	0.748383	582	tags=19%, list=8%, signal=17%	Tjp2/Ak3/Ak7	GOMF_NUCLEOSIDE_MONOPHOSPHATE_KINASE_ACTIVITY	16	0.762755	1.45123	0.0473288	0.411085	0.381451	883	tags=25%, list=12%, signal=22%	Tjp2/Ak2/Cmpk1/Mpp1	FALSE	Neither sign	2.42917
GOBP_REGULATION_OF_MRNA_PROCESSING	GOBP_REGULATION_OF_MRNA_PROCESSING	108	0.480382	1.10078	0.303809	0.689889	0.627968	1776	tags=25%, list=25%, signal=19%	Ptbp1/Rbmx/Srsf9/Prdx6/Qki/Son/Rbm7/Sap18/Ncbp1/Safb2/Rnps1/Nup98/Pcbp4/Mbnl2/Paf1/Smu1/Dazap1/Snrnp70/Tra2a/Ddx5/Rnf20/Rbm10/Thrap3/Srsf3/Snw1/Rbm5/Zc3h14	GOBP_REGULATION_OF_MRNA_PROCESSING	109	0.516081	1.32829	0.0498951	0.421587	0.391196	913	tags=21%, list=13%, signal=19%	Mbnl1/Rnf40/Qki/Hnrnpk/Nova1/Cdk9/Ncl/Nova2/Khdrbs2/Larp7/Rbmx/Ptbp1/Cpsf6/Sfswap/Prdx6/Srsf3/Rnf20/Papola/Snrpa/Srsf4/Puf60/Magoh/Khdrbs3	FALSE	Neither sign	2.42907
GOCC_CELL_TRAILING_EDGE	GOCC_CELL_TRAILING_EDGE	6	0.810773	1.2489	0.217476	0.607755	0.553206	481	tags=33%, list=7%, signal=31%	Ezr/Msn	GOCC_CELL_TRAILING_EDGE	6	0.743039	1.1799	0.302889	0.740823	0.687419	758	tags=50%, list=10%, signal=45%	Msn/Ezr/Myh9	FALSE	Neither sign	2.42881
GOMF_KINASE_ACTIVITY	GOMF_KINASE_ACTIVITY	362	-0.342694	-1.13306	0.0521236	0.375673	0.341955	1192	tags=23%, list=17%, signal=20%	Ckmt1/Taok1/Cmpk1/Agk/Prkcb/Sephs1/Epha6/Ephb2/Pak5/Dyrk2/Cdc42bpb/Aak1/Ephb6/Pi4ka/Prkab2/Hk2/Map3k13/Rps6kc1/Prkcg/Pak2/Ppp1r9b/Dgkd/Cdk16/Csnk1e/Pfkm/Grk6/Wnk2/Grk3/Mapk1/Nme1/Chka/Trio/Camk2d/Tnik/Pank4/Mapk10/Camkk1/Mink1/Camk2a/Stk11/Camk2b/Stk32c/Grk2/Pi4kb/Gsk3a/Pak3/Camk1d/Map2k4/Mapk8/Nrbp2/Pip4k2b/Pak1/Pfkl/Camkk2/Map2k2/Pfkp/Brsk2/Pdpk1/Lmtk3/Ntrk3/Nme2/Dclk1/Mast1/Prkacb/Map3k10/Gsk3b/Wnk3/Itpka/Itpk1/Prps1/Prps2/Prkaca/Map2k6/Akt3/Mapk3/Dlg2/Camk2g/Mvk/Acvr1b/Ptk2b/Hk1/Epha4/Pgm2l1/Met	GOMF_KINASE_ACTIVITY	365	-0.399072	-1.29495	0.00495454	0.138264	0.128296	1356	tags=24%, list=19%, signal=20%	Pank1/Tbk1/Camk2b/Ppip5k2/Ppp1r9b/Mink1/Pi4k2a/Dlg2/Dgkg/Mtor/Rps6ka2/Adck1/Ccnk/Mast1/Pip4k2b/Egfr/Nme4/Uckl1/Pip5k1c/Map3k12/Prkaca/Epha5/Dyrk1a/Mapk10/Aak1/Prkag2/Cdc42bpa/Ulk2/Epha6/Prpf4b/Pip4k2a/Pdpk1/Trio/Mvk/Stk39/Btk/Stk25/Dcakd/Erbb4/Bckdk/Pik3r4/Taok3/Pank4/Dguok/Cdk17/Prkacb/Grk5/Oxsr1/Nadk2/Raf1/Camkk2/Pmvk/Akt1/Clk4/Kalrn/Grk6/Pdk3/Sik3/Cdk5r1/Coq8a/Ephb6/Tk2/Gsk3b/Tnik/Pak5/Bmpr1a/Rps6kb1/Camkv/Csnk1g2/Kit/Cdk14/Lmtk2/Mark3/Fyn/Aldh18a1/Mark2/Mapk8/Dgkq/Csnk1g1/Mark4/Csnk1a1/Map2k1/Map4k4/Csnk1d/Mast3/Araf/Ikbkb	FALSE	Neither sign	2.428
GOMF_CHEMOKINE_BINDING	GOMF_CHEMOKINE_BINDING	8	0.719631	1.15626	0.332185	0.709071	0.645429	1311	tags=50%, list=18%, signal=41%	Itgav/Itgb1/Hmgb1/A2m	GOMF_CHEMOKINE_BINDING	8	0.759443	1.27116	0.188725	0.658459	0.610992	1300	tags=50%, list=18%, signal=41%	A2m/Itgb1/Hmgb1/Cxcr4	FALSE	Neither sign	2.42742
GOBP_NEGATIVE_REGULATION_OF_NEURON_DIFFERENTIATION	GOBP_NEGATIVE_REGULATION_OF_NEURON_DIFFERENTIATION	25	0.51794	0.994087	0.492713	0.806989	0.734558	474	tags=16%, list=7%, signal=15%	Gpr37l1/Notch1/Cntf/Zhx2	GOBP_NEGATIVE_REGULATION_OF_NEURON_DIFFERENTIATION	25	0.69544	1.43324	0.0495872	0.420948	0.390603	476	tags=20%, list=7%, signal=19%	Cntf/Zhx2/B2m/Nr2e1/Eif4enif1	FALSE	Neither sign	2.42733
GOCC_PRESYNAPTIC_ACTIVE_ZONE_CYTOPLASMIC_COMPONENT	GOCC_PRESYNAPTIC_ACTIVE_ZONE_CYTOPLASMIC_COMPONENT	13	-0.667626	-1.28103	0.173032	0.568203	0.517204	1767	tags=77%, list=25%, signal=58%	Bsn/Rims1/Gucy1b1/Erc1/Unc13a/Ppfia3/Rims2/Pclo/Ctbp1/Erc2	GOCC_PRESYNAPTIC_ACTIVE_ZONE_CYTOPLASMIC_COMPONENT	13	-0.597732	-1.14455	0.306475	0.744752	0.691064	619	tags=38%, list=9%, signal=35%	Rims2/Unc13a/Ctnnb1/Gucy1b1/Rims1	FALSE	Neither sign	2.42558
GOBP_REGULATION_OF_PH	GOBP_REGULATION_OF_PH	47	0.584013	1.22551	0.177062	0.572281	0.520916	510	tags=13%, list=7%, signal=12%	Ednrb/Slc4a4/Slc26a6/Cln3/Cln5/Grn	GOBP_REGULATION_OF_PH	46	0.525261	1.19999	0.194963	0.662981	0.615188	592	tags=17%, list=8%, signal=16%	Atp1a4/Ppt1/Clic4/Grn/Slc4a2/Cckbr/Gpr89/Slc9a1	FALSE	Neither sign	2.4255
GOBP_NEUROBLAST_DIVISION	GOBP_NEUROBLAST_DIVISION	6	-0.751266	-1.21868	0.236395	0.630255	0.573687	1333	tags=67%, list=19%, signal=54%	Fgf13/Arhgef2/Rab10/Numbl	GOBP_NEUROBLAST_DIVISION	6	-0.741455	-1.20572	0.262849	0.712983	0.661585	1419	tags=67%, list=20%, signal=54%	Fgf13/Rab10/Numbl/Arhgef2	FALSE	Neither sign	2.42439
KEGG_CHRONIC_MYELOID_LEUKEMIA	KEGG_CHRONIC_MYELOID_LEUKEMIA	43	-0.467806	-1.16622	0.20375	0.595094	0.541681	893	tags=33%, list=12%, signal=29%	Pik3cb/Raf1/Gab2/Sos1/Crk/Mapk1/Rb1/Ptpn11/Pik3r1/Map2k2/Smad4/Ctbp1/Akt3/Mapk3	KEGG_CHRONIC_MYELOID_LEUKEMIA	43	-0.51367	-1.25814	0.131042	0.596601	0.553593	666	tags=19%, list=9%, signal=17%	Kras/Raf1/Akt1/Sos2/Grb2/Map2k1/Araf/Ikbkb	FALSE	Neither sign	2.42437
REACTOME_SARS_COV_1_INFECTION	REACTOME_SARS_COV_1_INFECTION	26	0.496089	0.958161	0.542515	0.831723	0.757072	503	tags=12%, list=7%, signal=11%	Galnt1/Chmp3/Chmp6	REACTOME_SARS_COV_1_INFECTION	26	0.705454	1.46537	0.0366482	0.370378	0.343679	138	tags=12%, list=2%, signal=11%	Sumo1/Ctsl/Ube2i	FALSE	Neither sign	2.42353
GOCC_AP_3_ADAPTOR_COMPLEX	GOCC_AP_3_ADAPTOR_COMPLEX	5	-0.874468	-1.3674	0.0649975	0.407475	0.370902	695	tags=60%, list=10%, signal=54%	Vps18/Ap3s1/Ap3d1	GOCC_AP_3_ADAPTOR_COMPLEX	5	-0.673392	-1.05571	0.463898	0.833475	0.773392	2287	tags=60%, list=32%, signal=41%	Ap3d1/Vps18/Ap3s1	FALSE	Neither sign	2.42312
GOMF_TRANSFORMING_GROWTH_FACTOR_BETA_BINDING	GOMF_TRANSFORMING_GROWTH_FACTOR_BETA_BINDING	10	0.850342	1.41473	0.0502632	0.369683	0.336502	700	tags=40%, list=10%, signal=36%	Cd109/Itgav/Twsg1/Hyal2	GOMF_TRANSFORMING_GROWTH_FACTOR_BETA_BINDING	10	0.577823	1.00829	0.487051	0.846137	0.785141	1764	tags=30%, list=24%, signal=23%	Hyal2/Ltbp3/Vasn	FALSE	Neither sign	2.42302
GOBP_REGULATION_OF_DNA_METHYLATION_DEPENDENT_HETEROCHROMATIN_ASSEMBLY	GOBP_REGULATION_OF_DNA_METHYLATION_DEPENDENT_HETEROCHROMATIN_ASSEMBLY	8	0.803378	1.29082	0.163833	0.556657	0.506694	566	tags=12%, list=8%, signal=12%	Tasor	GOBP_REGULATION_OF_DNA_METHYLATION_DEPENDENT_HETEROCHROMATIN_ASSEMBLY	8	0.676153	1.13175	0.35239	0.7735	0.71774	1386	tags=38%, list=19%, signal=30%	Samd1/Morc2a/Dnmt1	FALSE	Neither sign	2.42256
GOBP_CAMP_METABOLIC_PROCESS	GOBP_CAMP_METABOLIC_PROCESS	11	-0.624215	-1.15308	0.307567	0.69156	0.629489	1178	tags=45%, list=16%, signal=38%	Adcy2/Adcy8/Adcy3/Adcy1/Adcy9	GOBP_CAMP_METABOLIC_PROCESS	11	-0.687839	-1.26918	0.186096	0.657234	0.609855	2001	tags=55%, list=28%, signal=40%	Adcy1/Adcy5/Pde10a/Pde8b/Adcy2/Pde4a	FALSE	Neither sign	2.42227
GOBP_POSITIVE_REGULATION_OF_OXIDATIVE_STRESS_INDUCED_CELL_DEATH	GOBP_POSITIVE_REGULATION_OF_OXIDATIVE_STRESS_INDUCED_CELL_DEATH	9	0.8073	1.32054	0.129659	0.516718	0.47034	668	tags=33%, list=9%, signal=30%	Pawr/Mcl1/Endog	GOBP_POSITIVE_REGULATION_OF_OXIDATIVE_STRESS_INDUCED_CELL_DEATH	9	0.643517	1.10142	0.382591	0.790153	0.733193	381	tags=22%, list=5%, signal=21%	Pawr/Sod1	FALSE	Neither sign	2.42197
GOMF_ADENYLATE_CYCLASE_ACTIVITY	GOMF_ADENYLATE_CYCLASE_ACTIVITY	8	-0.71007	-1.22241	0.236203	0.630255	0.573687	1594	tags=75%, list=22%, signal=58%	Adcy2/Gucy1b1/Adcy8/Adcy3/Adcy1/Adcy9	GOMF_ADENYLATE_CYCLASE_ACTIVITY	8	-0.694869	-1.19947	0.268144	0.715135	0.663582	847	tags=62%, list=12%, signal=55%	Adcy8/Adcy1/Adcy5/Adcy2/Gucy1b1	FALSE	Neither sign	2.42188
GOBP_REGULATION_OF_PROTEOLYSIS	GOBP_REGULATION_OF_PROTEOLYSIS	327	0.488403	1.19376	0.087581	0.451437	0.410919	787	tags=13%, list=11%, signal=12%	Pacsin3/Crb2/Cd109/Sirt4/Itih5/Anxa2/Serpinh1/Timp3/Ddrgk1/Plat/Dab2/Timp2/Spon1/Fas/Uaca/Plgrkt/Cln3/Sorl1/Rnf180/Ctsz/Ccn2/Antxr1/Asph/Clu/Lyn/Grn/Bcap31/Gsn/Rps6ka2/Tmtc3/Pcid2/Bad/Snx9/Clpx/Ncstn/Rcn3/Sdcbp/Diablo/Rps6ka3/Smarcc1/Aplp2/Cst3	GOBP_REGULATION_OF_PROTEOLYSIS	330	0.429398	1.22692	0.0552846	0.440799	0.409023	936	tags=18%, list=13%, signal=16%	Serpina3n/Ctsb/Sumo1/Timp1/Ctsz/Ist1/S100a10/Ccn1/A2m/Rnf40/Grn/Ctsd/Commd1/Bag2/Dab2/Ccn2/Smarcc1/Eif3h/Fn1/Uchl5/Cd44/Ift57/C4b/Rack1/Otud4/Ccar2/Ctsh/Psme2/Inpp5b/Rad23b/Cst3/Hspa1a/Spint2/Prnp/Anxa2/Arl6ip5/Wac/Pebp1/Uaca/Pdcd5/Fam162a/Fis1/Spon1/Myh9/Anp32b/Spock2/Lgmn/Psmb8/Eno1/Gabarapl2/Nedd8/Bbc3/Vcp/Casp2/Rcn3/Pml/Hmgb1/Tbc1d10a	FALSE	Neither sign	2.42068
GOCC_SPLICEOSOMAL_SNRNP_COMPLEX	GOCC_SPLICEOSOMAL_SNRNP_COMPLEX	46	0.477578	0.999401	0.481853	0.800921	0.729034	2002	tags=46%, list=28%, signal=33%	Luc7l2/Snrpc/Prpf6/Sf3b6/Prpf31/Luc7l3/Usp39/Prpf40a/Sf3a2/Eftud2/Luc7l/Snrnp70/Prpf8/Sf3a3/Txnl4a/Sf3b2/Snrpd3/Sart1/Snrnp40/Snrnp200/Snrpn	GOCC_SPLICEOSOMAL_SNRNP_COMPLEX	46	0.622064	1.42114	0.0395854	0.382729	0.355139	568	tags=9%, list=8%, signal=8%	Luc7l3/Lsm7/Snu13/Cd2bp2	FALSE	Neither sign	2.42054
GOBP_NEGATIVE_REGULATION_OF_DEFENSE_RESPONSE_TO_VIRUS	GOBP_NEGATIVE_REGULATION_OF_DEFENSE_RESPONSE_TO_VIRUS	14	0.70572	1.2386	0.213005	0.604206	0.549976	482	tags=14%, list=7%, signal=13%	Htra1/Tspan6	GOBP_NEGATIVE_REGULATION_OF_DEFENSE_RESPONSE_TO_VIRUS	14	0.636716	1.18136	0.267756	0.715135	0.663582	985	tags=21%, list=14%, signal=19%	Traf3ip1/Tspan6/Tkfc	FALSE	Neither sign	2.41996
GOCC_VESICLE_COAT	GOCC_VESICLE_COAT	38	-0.577833	-1.40245	0.0529014	0.377874	0.343958	1403	tags=42%, list=20%, signal=34%	Sec24a/Ap2a1/Ap2s1/Sec23a/Ncald/Copz1/Sec31a/Cltb/Ap2a2/Pef1/Ap2m1/Sgip1/Ap2b1/Clta/Cltc/Ap1g1	GOCC_VESICLE_COAT	38	-0.425807	-1.01748	0.416582	0.809973	0.751584	1400	tags=29%, list=19%, signal=23%	Aftph/Cltc/Cltb/Ap2m1/Ap1g1/Synrg/Tmed3/Ap2a1/Ap2a2/Ap2s1/Necap1	FALSE	Neither sign	2.41993
GOBP_REGULATION_OF_SMOOTHENED_SIGNALING_PATHWAY	GOBP_REGULATION_OF_SMOOTHENED_SIGNALING_PATHWAY	37	0.680379	1.38205	0.0610558	0.396504	0.360916	689	tags=30%, list=10%, signal=27%	Ctnna1/Ift140/Gpr37l1/Cibar1/Enpp1/Evc/Tulp3/Sfrp1/Mks1/Ift122/Dync2h1	GOBP_REGULATION_OF_SMOOTHENED_SIGNALING_PATHWAY	38	0.468857	1.03779	0.407899	0.80488	0.746858	896	tags=24%, list=12%, signal=21%	Uchl5/Crebbp/Scube1/Rack1/Txndc15/Gorab/Dync2h1/Ctnna1/Vcp	FALSE	Neither sign	2.41984
GOBP_MITOTIC_SISTER_CHROMATID_SEGREGATION	GOBP_MITOTIC_SISTER_CHROMATID_SEGREGATION	70	0.521093	1.14687	0.254432	0.647545	0.589425	882	tags=19%, list=12%, signal=16%	Smc3/Mau2/Chmp3/Smc2/Chmp6/Rrs1/Pcid2/Smc1a/Smarca5/Pds5a/Numa1/Rad21/Nipbl	GOBP_MITOTIC_SISTER_CHROMATID_SEGREGATION	70	0.523558	1.2728	0.10752	0.557149	0.516986	1198	tags=23%, list=17%, signal=19%	Tpr/Mad2l1bp/Cdc26/Akap8/Nudc/Naa10/Bub3/Vps4a/Numa1/Rrs1/Zw10/Rmdn1/Mad1l1/Anapc11/Vps4b/Kpnb1	FALSE	Neither sign	2.41967
GOMF_ORGANIC_ACID_SODIUM_SYMPORTER_ACTIVITY	GOMF_ORGANIC_ACID_SODIUM_SYMPORTER_ACTIVITY	12	-0.447997	-0.844621	0.67398	0.891891	0.811839	884	tags=25%, list=12%, signal=22%	Slc6a6/Slc6a7/Slc38a1	GOMF_ORGANIC_ACID_SODIUM_SYMPORTER_ACTIVITY	12	-0.837468	-1.57486	0.0112088	0.212982	0.197629	232	tags=33%, list=3%, signal=32%	Slc6a11/Slc23a2/Slc1a2/Slc6a9	FALSE	Neither sign	2.41948
GOCC_PHOTORECEPTOR_CONNECTING_CILIUM	GOCC_PHOTORECEPTOR_CONNECTING_CILIUM	18	0.859383	1.56903	0.00513712	0.146629	0.133468	630	tags=44%, list=9%, signal=41%	Myo7a/Ift140/Cetn3/Wdr19/Ttc8/Bbs4/Tmem237/Ift122	GOCC_PHOTORECEPTOR_CONNECTING_CILIUM	18	0.436747	0.849427	0.677774	0.935453	0.868018	399	tags=11%, list=5%, signal=11%	Ift20/Ift57	FALSE	Neither sign	2.41845
REACTOME_NUCLEOTIDE_CATABOLISM	REACTOME_NUCLEOTIDE_CATABOLISM	17	-0.685574	-1.39662	0.0830505	0.44028	0.400763	879	tags=41%, list=12%, signal=36%	Entpd3/Nt5c/Nudt5/Entpd6/Gda/Entpd7/Nudt18	REACTOME_NUCLEOTIDE_CATABOLISM	18	-0.496892	-1.02174	0.432371	0.816972	0.758078	114	tags=11%, list=2%, signal=11%	Nt5m/Entpd1	FALSE	Neither sign	2.41836
GOBP_TISSUE_MORPHOGENESIS	GOBP_TISSUE_MORPHOGENESIS	243	0.55289	1.3367	0.0151256	0.239234	0.217761	630	tags=17%, list=9%, signal=16%	Lrp2/Crb2/Ddr1/Gja1/Shroom3/Notch2/Pals1/Igfbp5/Gpc4/Egfr/Ptk7/Ahi1/Ezr/Podxl/Dab2/Grsf1/Sdc4/Cyp7b1/Wnt5a/Notch1/Cc2d2a/Ctsz/Fzd2/Itga2/Hbegf/Celsr1/Twsg1/Csf1/Tulp3/Sfrp1/Msn/Bbs5/Plxnb2/Vcl/Ttc8/Bbs4/Mks1/Ilk/S1pr1/Scrib/Rdh10/Ift122	GOBP_TISSUE_MORPHOGENESIS	244	0.38743	1.08101	0.274684	0.718998	0.667167	631	tags=11%, list=9%, signal=11%	Ctsz/Tnc/Flna/Traf3ip1/Ccn1/Slit2/Clic4/Msn/Luzp1/Dab2/Ift20/Ccdc40/Csf1/Tpm1/Podxl/Cd44/Ift57/Atp7a/Ctsh/Shroom3/Spint2/Ddr1/Gorab/Vasp/Dag1/Vcl/Brd2/Lin7c	FALSE	Neither sign	2.4177
REACTOME_AQUAPORIN_MEDIATED_TRANSPORT	REACTOME_AQUAPORIN_MEDIATED_TRANSPORT	29	-0.732696	-1.67915	0.00417841	0.135917	0.123717	1207	tags=55%, list=17%, signal=46%	Gng13/Adcy8/Gng4/Gnb4/Prkar1a/Adcy3/Adcy1/Myo5b/Adcy9/Prkar2a/Gnb1/Prkacb/Prkar2b/Prkar1b/Prkaca/Gng2	REACTOME_AQUAPORIN_MEDIATED_TRANSPORT	29	-0.324621	-0.737644	0.882152	0.998625	0.926636	1175	tags=31%, list=16%, signal=26%	Gng3/Prkaca/Aqp4/Gnb5/Gng4/Adcy2/Gnb1/Prkacb/Gnb4	FALSE	Neither sign	2.41679
REACTOME_VASOPRESSIN_REGULATES_RENAL_WATER_HOMEOSTASIS_VIA_AQUAPORINS	REACTOME_VASOPRESSIN_REGULATES_RENAL_WATER_HOMEOSTASIS_VIA_AQUAPORINS	29	-0.732696	-1.67915	0.00417841	0.135917	0.123717	1207	tags=55%, list=17%, signal=46%	Gng13/Adcy8/Gng4/Gnb4/Prkar1a/Adcy3/Adcy1/Myo5b/Adcy9/Prkar2a/Gnb1/Prkacb/Prkar2b/Prkar1b/Prkaca/Gng2	REACTOME_VASOPRESSIN_REGULATES_RENAL_WATER_HOMEOSTASIS_VIA_AQUAPORINS	29	-0.324621	-0.737644	0.882152	0.998625	0.926636	1175	tags=31%, list=16%, signal=26%	Gng3/Prkaca/Aqp4/Gnb5/Gng4/Adcy2/Gnb1/Prkacb/Gnb4	FALSE	Neither sign	2.41679
GOCC_INO80_TYPE_COMPLEX	GOCC_INO80_TYPE_COMPLEX	11	0.725178	1.22486	0.232561	0.624899	0.568811	1591	tags=27%, list=22%, signal=21%	Actl6a/Anp32e/Dmap1	GOCC_INO80_TYPE_COMPLEX	11	0.670913	1.19131	0.267907	0.715135	0.663582	547	tags=18%, list=8%, signal=17%	Uchl5/Actl6a	FALSE	Neither sign	2.41617
GOBP_CALCIUM_ION_EXPORT	GOBP_CALCIUM_ION_EXPORT	6	-0.875109	-1.41957	0.0423303	0.355294	0.323405	896	tags=83%, list=12%, signal=73%	Atp2b1/Calm1/Ywhae/Atp2b4/Slc8a2	GOBP_CALCIUM_ION_EXPORT	6	-0.612563	-0.996118	0.527021	0.870585	0.807827	739	tags=50%, list=10%, signal=45%	Atp2b4/Slc8a2/Calm1	FALSE	Neither sign	2.41569
GOBP_NUCLEOSIDE_BISPHOSPHATE_BIOSYNTHETIC_PROCESS	GOBP_NUCLEOSIDE_BISPHOSPHATE_BIOSYNTHETIC_PROCESS	43	-0.407158	-1.01503	0.407654	0.75951	0.691341	449	tags=12%, list=6%, signal=11%	Acaca/Snca/Acsl4/Elovl5/Acly	GOBP_NUCLEOSIDE_BISPHOSPHATE_BIOSYNTHETIC_PROCESS	44	-0.569668	-1.40046	0.0499159	0.421587	0.391196	927	tags=41%, list=13%, signal=36%	Mlycd/Pdha1/Pdhb/Acsl3/Dcakd/Pank4/Acsf3/Pdk3/Elovl4/Slc25a16/Slc25a1/Tecr/Hsd17b12/Dip2a/Dlat/Acsl4/Hacd2/Elovl6	FALSE	Neither sign	2.41549
REACTOME_POTASSIUM_CHANNELS	REACTOME_POTASSIUM_CHANNELS	50	-0.384531	-0.986015	0.46043	0.791091	0.720087	1280	tags=30%, list=18%, signal=25%	Kcnh1/Gng13/Gng4/Kcnj3/Gnb4/Kcna4/Kcnj6/Kcnv1/Gabbr2/Kcnb2/Kcnma1/Gnb1/Gabbr1/Hcn4/Gng2	REACTOME_POTASSIUM_CHANNELS	49	-0.570157	-1.42894	0.0362958	0.369972	0.343302	1195	tags=47%, list=16%, signal=39%	Kcnh7/Kcnq2/Gng3/Gabbr2/Abcc9/Hcn2/Kcna4/Gnb5/Kcnc2/Gng4/Kcnma1/Gnb1/Kcna6/Kcnj4/Hcn1/Gnb4/Kcnh1/Kcnb2/Hcn3/Kcnj10/Kcnj6/Kcnq3/Kcnq5	FALSE	Neither sign	2.41496
GOBP_AMP_BIOSYNTHETIC_PROCESS	GOBP_AMP_BIOSYNTHETIC_PROCESS	11	-0.850556	-1.57119	0.0109041	0.20749	0.188867	405	tags=36%, list=6%, signal=34%	Ppat/Ada/Prps2/Nudt2	GOBP_AMP_BIOSYNTHETIC_PROCESS	11	-0.4572	-0.843615	0.67717	0.935395	0.867965	256	tags=18%, list=4%, signal=18%	Prps2/Aprt	FALSE	Neither sign	2.41481
GOBP_REGULATION_OF_PROTEIN_LOCALIZATION_TO_CENTROSOME	GOBP_REGULATION_OF_PROTEIN_LOCALIZATION_TO_CENTROSOME	7	-0.732639	-1.22857	0.229477	0.622122	0.566284	1486	tags=43%, list=21%, signal=34%	Apc/Nsfl1c/Gsk3b	GOBP_REGULATION_OF_PROTEIN_LOCALIZATION_TO_CENTROSOME	7	-0.70703	-1.18567	0.285762	0.727738	0.675277	520	tags=43%, list=7%, signal=40%	Ubxn2b/Gsk3b/Mark4	FALSE	Neither sign	2.41423
GOBP_POSITIVE_REGULATION_OF_CLATHRIN_DEPENDENT_ENDOCYTOSIS	GOBP_POSITIVE_REGULATION_OF_CLATHRIN_DEPENDENT_ENDOCYTOSIS	5	0.732902	1.10103	0.421843	0.769632	0.700554	173	tags=20%, list=2%, signal=20%	Dab2	GOBP_POSITIVE_REGULATION_OF_CLATHRIN_DEPENDENT_ENDOCYTOSIS	5	0.852373	1.31289	0.13248	0.597876	0.554777	265	tags=20%, list=4%, signal=19%	Dab2	FALSE	Neither sign	2.41391
GOBP_ACTIN_FILAMENT_BASED_PROCESS	GOBP_ACTIN_FILAMENT_BASED_PROCESS	426	0.419609	1.03216	0.407505	0.75951	0.691341	831	tags=17%, list=12%, signal=16%	Synpo2/Itgb5/Myo7a/Gja1/Shroom3/Ctnna1/Notch2/Cdc42ep1/Casq1/Sun2/Lpar1/Daam2/Kit/Pawr/Ptk7/Tmod3/Ezr/Tln1/Iqgap1/Sdc4/Myo1e/Dmd/Myh14/Pdlim5/Tjp1/Myo6/Plec/Cln3/Nebl/Ccn2/Celsr1/Mprip/Antxr1/Atp1a2/Epb41l2/Actn4/Anxa1/Inf2/Gab1/Ccdc88c/Sfrp1/Msrb2/Cnn3/Myo9b/Myo1b/Flnb/Ttc8/Prkcd/Bbs4/Csrp2/Actn1/Gsn/Wasf2/S1pr1/Flnc/Rhog/Nck1/Fgd3/Itgb1/Snx9/Myo1c/Specc1/Sdcbp/Phactr3/Limch1/Palld/Syne2/Svil/Cd47/Snta1/Nf2	GOBP_ACTIN_FILAMENT_BASED_PROCESS	433	0.474834	1.38174	0.00222273	0.0869281	0.0806617	986	tags=17%, list=14%, signal=16%	Pfn2/Synpo2/Tpm4/Sumo1/Flnc/Anxa1/Pdlim2/Flna/Epdr1/S100a10/Flnb/Mtpn/Rhog/Slit2/Arpc1b/Pls1/Pdlim5/Pdlim4/Washc3/Arf1/Jam3/Limch1/Ccdc88c/Ccn2/Specc1/Syne2/Tpm1/Actbl2/Pawr/Eps8/Iqgap1/Tmod2/Tpm3/Shroom3/Specc1l/Pxn/Cacnb2/Mprip/Akap9/Pgm5/Pacsin2/Tpm2/Dbnl/Bin3/Arhgdib/Slc9a1/Vasp/Limk1/Camk2d/Pdlim1/Palld/Ezr/Spta1/Vps4a/Stau2/Myh9/Svil/Wasf2/Zyx/Triobp/Actn4/Myl6/Sh3kbp1/Swap70/Ctnna1/Myh14/Itgb1/Csrp1/Aif1l/Scn1b/Fnbp1l/Cd2ap/Lcp1/Dtnbp1/Myo7a	FALSE	Neither sign	2.4139
GOBP_PRESYNAPTIC_ENDOCYTOSIS	GOBP_PRESYNAPTIC_ENDOCYTOSIS	48	-0.462655	-1.17788	0.185233	0.578729	0.526785	1637	tags=42%, list=23%, signal=32%	Stx1a/Pip5k1c/Syp/Synj1/Ppp3cb/Nlgn1/Pacsin1/Ppp3cc/Ap2m1/Snap91/Sh3gl3/Picalm/Bin1/Ophn1/Dnajc6/Dnm1/Amph/Slc17a7/Snca/Itsn2	GOBP_PRESYNAPTIC_ENDOCYTOSIS	48	-0.494896	-1.23576	0.139637	0.604755	0.561159	1510	tags=31%, list=21%, signal=25%	Nlgn2/Nlgn3/Ston1/Ophn1/Ap2m1/Itsn2/Pip5k1c/Syt5/Ppp3cc/Btbd9/Bltp1/Arf6/Snap91/Slc17a7/Dgkq	FALSE	Neither sign	2.41365
GOBP_REGULATION_OF_EPITHELIAL_CELL_MIGRATION	GOBP_REGULATION_OF_EPITHELIAL_CELL_MIGRATION	110	0.363088	0.833561	0.781006	0.932194	0.848525	965	tags=26%, list=13%, signal=23%	Fgfr1/Sparc/Hspb1/Wnt5a/Notch1/Itga2/Hbegf/Dnaja4/Glipr2/Anxa1/Dock1/P2rx4/Grn/Prkd1/Bmper/Emc10/Anxa3/Hdac9/Arsb/Tgfb2/Plpp3/Pik3c2a/Adam17/Ctsh/Macf1/Nr2e1/Jup/Apoe/Hmox1	GOBP_REGULATION_OF_EPITHELIAL_CELL_MIGRATION	112	0.611893	1.58001	0.00168357	0.0743092	0.0689524	942	tags=18%, list=13%, signal=16%	Pfn2/Arsb/Anxa1/Slit2/Macf1/Grn/Synj2bp/Anxa3/Nr2e1/Ctsh/Eppk1/Ptn/Lgmn/Hspb1/Prcp/Hmox1/Prkca/Ptprm/Hmgb1/Dnaja4	FALSE	Neither sign	2.41358
GOCC_ANCHORED_COMPONENT_OF_SYNAPTIC_MEMBRANE	GOCC_ANCHORED_COMPONENT_OF_SYNAPTIC_MEMBRANE	11	-0.816912	-1.50904	0.0260728	0.291502	0.265338	1114	tags=73%, list=16%, signal=62%	Gphn/Rgs7bp/Dlg4/Cntn1/Cntn5/Cntn2/Ntng2/Cntn6	GOCC_ANCHORED_COMPONENT_OF_SYNAPTIC_MEMBRANE	11	-0.490075	-0.904275	0.600691	0.905368	0.840102	533	tags=45%, list=7%, signal=42%	Ntng1/Abhd17a/Cntn1/Dlg4/Rgs7bp	FALSE	Neither sign	2.41332
GOBP_POSITIVE_REGULATION_OF_PROTEIN_LOCALIZATION_TO_CENTROSOME	GOBP_POSITIVE_REGULATION_OF_PROTEIN_LOCALIZATION_TO_CENTROSOME	5	-0.74385	-1.16316	0.307127	0.691417	0.629359	230	tags=40%, list=3%, signal=39%	Apc/Gsk3b	GOBP_POSITIVE_REGULATION_OF_PROTEIN_LOCALIZATION_TO_CENTROSOME	5	-0.796992	-1.24949	0.201312	0.664201	0.61632	520	tags=80%, list=7%, signal=74%	Apc/Bicd1/Gsk3b/Mark4	FALSE	Neither sign	2.41265
GOBP_EYE_MORPHOGENESIS	GOBP_EYE_MORPHOGENESIS	53	0.731563	1.55771	0.00479923	0.142653	0.129849	630	tags=25%, list=9%, signal=23%	Crb2/Myo7a/Mfsd2a/Notch2/Ahi1/Wnt5a/Sp3/Cntf/Sdk1/Zhx2/Ttc8/Bbs4/Ift122	GOBP_EYE_MORPHOGENESIS	53	0.365731	0.854501	0.712426	0.951415	0.88283	986	tags=15%, list=14%, signal=13%	Cntf/Zhx2/Tbc1d20/Stau2/Grcc10/Sp3/Ptprm/Myo7a	FALSE	Neither sign	2.41221
GOBP_REGULATION_OF_MICROTUBULE_BINDING	GOBP_REGULATION_OF_MICROTUBULE_BINDING	7	-0.721634	-1.21011	0.252979	0.646894	0.588832	1624	tags=71%, list=23%, signal=55%	Mark2/Ppp2cb/Mapre3/Ppp2ca/Mapre1	GOBP_REGULATION_OF_MICROTUBULE_BINDING	7	-0.716738	-1.20195	0.26618	0.715135	0.663582	217	tags=43%, list=3%, signal=42%	Mapre3/Ppp2cb/Mark2	FALSE	Neither sign	2.41206
GOBP_LOW_DENSITY_LIPOPROTEIN_PARTICLE_CLEARANCE	GOBP_LOW_DENSITY_LIPOPROTEIN_PARTICLE_CLEARANCE	12	0.766181	1.31165	0.139435	0.525508	0.478341	357	tags=17%, list=5%, signal=16%	Anxa2/Soat1	GOBP_LOW_DENSITY_LIPOPROTEIN_PARTICLE_CLEARANCE	12	0.609895	1.10038	0.368974	0.781347	0.725021	891	tags=42%, list=12%, signal=37%	Khsrp/Hnrnpk/Lipa/Anxa2/Hmox1	FALSE	Neither sign	2.41203
GOBP_REGULATION_OF_LONG_TERM_NEURONAL_SYNAPTIC_PLASTICITY	GOBP_REGULATION_OF_LONG_TERM_NEURONAL_SYNAPTIC_PLASTICITY	19	-0.417401	-0.870898	0.644029	0.878041	0.799233	748	tags=42%, list=10%, signal=38%	Grm5/Grik2/Camk2b/Dlg4/Syngr1/Shank3/Snca/Nptn	GOBP_REGULATION_OF_LONG_TERM_NEURONAL_SYNAPTIC_PLASTICITY	19	-0.740823	-1.54112	0.0221058	0.294211	0.273002	694	tags=58%, list=10%, signal=52%	Grm5/Dlg4/Syngr1/Camk2b/Syngap1/Shank3/Kras/Nf1/Kit/Rab8a/Kcnj10	FALSE	Neither sign	2.41201
GOCC_SCHMIDT_LANTERMAN_INCISURE	GOCC_SCHMIDT_LANTERMAN_INCISURE	5	0.795934	1.19572	0.289365	0.679064	0.618115	74	tags=20%, list=1%, signal=20%	Pals1	GOCC_SCHMIDT_LANTERMAN_INCISURE	5	0.789367	1.21584	0.252976	0.706423	0.655498	276	tags=20%, list=4%, signal=19%	Jam3	FALSE	Neither sign	2.41156
GOCC_INTERMEDIATE_FILAMENT_CYTOSKELETON	GOCC_INTERMEDIATE_FILAMENT_CYTOSKELETON	69	0.643183	1.4138	0.0303676	0.313872	0.2857	607	tags=16%, list=8%, signal=15%	Vim/Gja1/Synm/Gfap/Plec/Pkp1/Dtna/Krt80/Lmnb1/Nes/Lmna	GOCC_INTERMEDIATE_FILAMENT_CYTOSKELETON	72	0.408785	0.997456	0.461892	0.832394	0.772389	1252	tags=25%, list=17%, signal=21%	Nes/Macf1/Dst/Syne2/Eppk1/Rtn2/Synm/Usp10/Pkn2/Krt222/Gja1/Eif6/Plec/Gfap/Krt17/Vim/Eif1ad/Psmd10	FALSE	Neither sign	2.41125
GOBP_DENDRITIC_SPINE_DEVELOPMENT	GOBP_DENDRITIC_SPINE_DEVELOPMENT	71	-0.544961	-1.48626	0.0128277	0.221594	0.201705	1428	tags=44%, list=20%, signal=35%	Reln/Nck2/Tanc2/Hdac6/Wasl/Nlgn1/Dbnl/Stau2/Ephb2/Iqsec1/Pak2/Eif4g2/Srcin1/Dbn1/Ptprs/Ppfia2/Pten/Camk2a/Mef2c/Camk2b/Dlg4/Shank1/Pak3/Abi2/Arhgap44/Shank3/Baiap2/Pafah1b1/Itpka/Srgap2/Epha4	GOBP_DENDRITIC_SPINE_DEVELOPMENT	71	-0.346571	-0.924656	0.602575	0.9058	0.840503	1542	tags=31%, list=21%, signal=25%	Kif1a/Nlgn2/Slc12a5/Ephb3/Camk2b/Hdac6/Pafah1b1/Dock10/Fstl4/Cfl1/Ngef/Dvl1/Asap1/Fmr1/Tanc2/Shank1/Shank3/Cdk5r1/Arf6/Sipa1l1/Dip2a/Ctnnd2	FALSE	Neither sign	2.41092
GOBP_REGULATION_OF_MACROAUTOPHAGY	GOBP_REGULATION_OF_MACROAUTOPHAGY	113	-0.439054	-1.28264	0.0459455	0.36136	0.328926	1454	tags=33%, list=20%, signal=27%	Map3k7/Uvrag/Pip4k2c/Lrsam1/Ubqln1/Fyco1/Hdac6/Atp6v1a/Exoc1/C9orf72/Uchl1/Atp6v1b2/Ambra1/Rab3gap2/Htt/Exoc4/Elapor1/Rab3gap1/Gpsm1/Gapdh/Atp6v1h/Snx4/Vps35/Exoc8/Tsc2/Exoc7/Smcr8/Mapk8/Casp3/Nrbp2/Pip4k2b/Clec16a/Bnip3/Capn1/Prkaca/Mapk3/Snx30	GOBP_REGULATION_OF_MACROAUTOPHAGY	113	-0.395002	-1.12823	0.189593	0.659024	0.611516	1444	tags=30%, list=20%, signal=24%	Irgm1/Rab3gap1/Bnip3/Lrsam1/Atp6v1g2/Tbk1/Rab3gap2/Hdac6/Mtor/Pip4k2b/Sptlc2/Prkaca/Snx30/Pip4k2a/Vdac1/Tsc1/Atp6v0a1/Pik3r4/Poldip2/Slc25a4/Akt1/Vps13c/Exoc7/Cdk5r1/Clec16a/C9orf72/Atp13a2/Atp6v0c/Usp30/Lzts1/Mapk8/Gnai3/Wipi1/Cers1	FALSE	Neither sign	2.41086
GOBP_REGULATION_OF_CHROMATIN_ASSEMBLY_OR_DISASSEMBLY	GOBP_REGULATION_OF_CHROMATIN_ASSEMBLY_OR_DISASSEMBLY	16	0.553053	0.990985	0.506607	0.813193	0.740205	980	tags=12%, list=14%, signal=11%	Tasor/Phf2	GOBP_REGULATION_OF_CHROMATIN_ASSEMBLY_OR_DISASSEMBLY	16	0.746051	1.41945	0.0639801	0.463346	0.429944	23	tags=6%, list=0%, signal=6%	Tpr	FALSE	Neither sign	2.41043
KEGG_PHOSPHATIDYLINOSITOL_SIGNALING_SYSTEM	KEGG_PHOSPHATIDYLINOSITOL_SIGNALING_SYSTEM	51	-0.411945	-1.06092	0.326858	0.705091	0.641806	1132	tags=31%, list=16%, signal=27%	Prkcb/Pi4ka/Prkcg/Dgkd/Calm1/Plcg1/Pten/Inpp4b/Inpp1/Inpp4a/Pi4kb/Pik3r1/Pip4k2b/Impa1/Itpka/Itpk1	KEGG_PHOSPHATIDYLINOSITOL_SIGNALING_SYSTEM	51	-0.534916	-1.34948	0.0646281	0.463346	0.429944	1785	tags=45%, list=25%, signal=34%	Dgkb/Inpp4a/Pik3ca/Dgkh/Pik3c2a/Dgki/Dgkd/Inpp5a/Dgkg/Pip4k2b/Pip5k1c/Itpr3/Inpp4b/Pip4k2a/Itpr2/Calm1/Inpp5j/Inpp5e/Itpr1/Cds2/Cdipt/Dgkq/Cds1	FALSE	Neither sign	2.4104
GOBP_DEOXYRIBONUCLEOSIDE_MONOPHOSPHATE_METABOLIC_PROCESS	GOBP_DEOXYRIBONUCLEOSIDE_MONOPHOSPHATE_METABOLIC_PROCESS	9	-0.765517	-1.35348	0.105737	0.486609	0.442934	821	tags=33%, list=11%, signal=30%	Nt5c/Gda/Ada	GOBP_DEOXYRIBONUCLEOSIDE_MONOPHOSPHATE_METABOLIC_PROCESS	9	-0.59768	-1.05676	0.429642	0.81581	0.757	804	tags=44%, list=11%, signal=40%	Nt5m/Dguok/Dut/Tk2	FALSE	Neither sign	2.41024
GOBP_REGULATION_OF_MONONUCLEAR_CELL_MIGRATION	GOBP_REGULATION_OF_MONONUCLEAR_CELL_MIGRATION	42	0.621592	1.28489	0.125743	0.513338	0.467263	491	tags=21%, list=7%, signal=20%	Pla2g7/Jam2/Ano6/Lgals3/Wnt5a/Csf1/Lrch1/Msn/Lyn	GOBP_REGULATION_OF_MONONUCLEAR_CELL_MIGRATION	42	0.499896	1.12529	0.284864	0.727738	0.675277	999	tags=24%, list=14%, signal=21%	Nbl1/Slit2/Msn/Csf1/Pla2g7/Adam10/Lgmn/Hmgb1/Lgals3/Wnk1	FALSE	Neither sign	2.41018
GOBP_DIGESTIVE_SYSTEM_DEVELOPMENT	GOBP_DIGESTIVE_SYSTEM_DEVELOPMENT	39	0.689889	1.41111	0.0450328	0.359096	0.326865	540	tags=26%, list=8%, signal=24%	Ednrb/Kit/Egfr/Ahi1/Wnt5a/Notch1/Wdr19/Ass1/Sfrp1/Il6st	GOBP_DIGESTIVE_SYSTEM_DEVELOPMENT	41	0.445844	0.999018	0.464414	0.833883	0.77377	1348	tags=29%, list=19%, signal=24%	Yipf6/Clmp/Ccdc40/Slc4a2/Cckbr/Ada/Otc/Dchs1/Vps52/Crkl/Notch1/Bbs7	FALSE	Neither sign	2.41013
GOBP_GERM_CELL_DEVELOPMENT	GOBP_GERM_CELL_DEVELOPMENT	82	0.561857	1.2562	0.119938	0.507849	0.462267	679	tags=15%, list=9%, signal=13%	Rsph1/Jam2/Cep131/Kit/Slc26a6/Hexb/Odf2/Rfx2/Paqr7/Bbs4/Rps6ka2/Qki	GOBP_GERM_CELL_DEVELOPMENT	82	0.464334	1.15314	0.21765	0.67999	0.630971	618	tags=16%, list=9%, signal=15%	Ythdf2/Rsph1/Ttc21a/Qki/Jam3/Hexb/Ptx3/Tbc1d20/Ddx20/Hspa2/Nme5/Ptn/Tpgs1	FALSE	Neither sign	2.40934
REACTOME_ACTIVATED_PKN1_STIMULATES_TRANSCRIPTION_OF_AR_ANDROGEN_RECEPTOR_REGULATED_GENES_KLK2_AND_KLK3	REACTOME_ACTIVATED_PKN1_STIMULATES_TRANSCRIPTION_OF_AR_ANDROGEN_RECEPTOR_REGULATED_GENES_KLK2_AND_KLK3	7	0.834829	1.31352	0.136031	0.524524	0.477446	224	tags=14%, list=3%, signal=14%	Ncoa2	REACTOME_ACTIVATED_PKN1_STIMULATES_TRANSCRIPTION_OF_AR_ANDROGEN_RECEPTOR_REGULATED_GENES_KLK2_AND_KLK3	7	0.670483	1.09579	0.4026	0.801797	0.743998	1609	tags=57%, list=22%, signal=45%	H2bc14/Ncoa2/H2az1/H2bc21	FALSE	Neither sign	2.40931
GOMF_LAMININ_BINDING	GOMF_LAMININ_BINDING	19	0.574592	1.05793	0.415347	0.765098	0.696427	683	tags=26%, list=10%, signal=24%	Lgals3/Itga2/Ssc5d/Lgals1/Itgb1	GOMF_LAMININ_BINDING	19	0.687722	1.35138	0.104454	0.556083	0.515996	1255	tags=58%, list=17%, signal=48%	Slit2/Ctss/Rpsa/Dag1/Ssc5d/Bcam/Itgb1/Lgals3/Adam9/Itga7/Ntn4	FALSE	Neither sign	2.40931
GOMF_PROTEIN_KINASE_C_BINDING	GOMF_PROTEIN_KINASE_C_BINDING	35	0.708609	1.42788	0.039788	0.348393	0.317123	298	tags=17%, list=4%, signal=17%	Top2a/Sdc4/Pdlim5/Nell1/Hspb1/Itgav	GOMF_PROTEIN_KINASE_C_BINDING	35	0.449225	0.981199	0.492916	0.849635	0.788387	800	tags=14%, list=11%, signal=13%	Flna/Pdlim5/Rack1/Glrx3/Hspb1	FALSE	Neither sign	2.40908
GOBP_REGULATION_OF_HUMORAL_IMMUNE_RESPONSE	GOBP_REGULATION_OF_HUMORAL_IMMUNE_RESPONSE	8	0.633917	1.01854	0.500054	0.811	0.738209	1311	tags=38%, list=18%, signal=31%	Ptprc/C3/A2m	GOBP_REGULATION_OF_HUMORAL_IMMUNE_RESPONSE	8	0.830493	1.39008	0.0774814	0.502321	0.466109	205	tags=25%, list=3%, signal=24%	Cd55/A2m	FALSE	Neither sign	2.40862
GOBP_RESPONSE_TO_BACTERIUM	GOBP_RESPONSE_TO_BACTERIUM	160	0.536194	1.26688	0.0714364	0.417781	0.380283	695	tags=17%, list=10%, signal=16%	P2rx7/Ednrb/Cnp/Vim/Notch2/Rab29/Mavs/Cd180/Tspo/Plaat3/Wnt5a/Slc17a5/Notch1/Ass1/Alpl/Pdcd4/Ssc5d/Lyn/Grn/Prkcd/Prkd1/Pabpn1/Cd68/Ccdc80/Maob/Cdk4/Anxa3	GOBP_RESPONSE_TO_BACTERIUM	160	0.425501	1.14162	0.195595	0.664201	0.61632	1115	tags=18%, list=15%, signal=16%	Lcn2/Ccdc186/Cd55/Il6ra/Grn/Anxa3/Tab2/Akap8/Rps19/B2m/C4b/Ankrd17/Akap12/Cd68/Fos/St13/Snx3/Cd14/Ssc5d/Traf6/Ppp1r11/Mtdh/Pabpn1/Prkca/Hmgb1/Cd180/Erbin/Adam9/Isg15	FALSE	Neither sign	2.4085
GOBP_RNA_EXPORT_FROM_NUCLEUS	GOBP_RNA_EXPORT_FROM_NUCLEUS	63	0.564267	1.22675	0.162444	0.554123	0.504388	1137	tags=17%, list=16%, signal=15%	Sarnp/Nup93/Thoc3/Ncbp3/Pabpn1/Pcid2/Zc3h11a/Nup107/Ncbp1/Fyttd1/Pom121	GOBP_RNA_EXPORT_FROM_NUCLEUS	62	0.494789	1.18148	0.198459	0.664201	0.61632	1389	tags=24%, list=19%, signal=20%	Tpr/Npm1/Alkbh5/Eny2/Nup88/Cpsf6/Srsf3/Pabpn1/Poldip3/Iws1/Nsun2/Alyref/Rae1/Nup62/Upf1	FALSE	Neither sign	2.40823
GOCC_BLOOD_MICROPARTICLE	GOCC_BLOOD_MICROPARTICLE	35	0.392685	0.791281	0.779075	0.931691	0.848068	1311	tags=29%, list=18%, signal=23%	Clic1/Clu/Msn/Gsn/Sdcbp/Apoe/C3/Stom/Slc2a1/A2m	GOCC_BLOOD_MICROPARTICLE	36	0.736855	1.61694	0.00442367	0.128019	0.11879	515	tags=31%, list=7%, signal=29%	Stom/Serpina3n/Eif2a/A2m/Lgals3bp/Msn/Fn1/Clic1/C4b/Hspa2/Hspa1a	FALSE	Neither sign	2.40822
GOBP_VIRAL_RELEASE_FROM_HOST_CELL	GOBP_VIRAL_RELEASE_FROM_HOST_CELL	18	0.586039	1.06997	0.402857	0.756894	0.688959	797	tags=17%, list=11%, signal=15%	Chmp3/Chmp6/Cav2	GOBP_VIRAL_RELEASE_FROM_HOST_CELL	18	0.688007	1.3381	0.116703	0.569751	0.528679	1170	tags=44%, list=16%, signal=37%	Ist1/Trim25/Ppia/Vps4a/Tsg101/Ppid/Ddb1/Vps4b	FALSE	Neither sign	2.40807
REACTOME_PROTEIN_PROTEIN_INTERACTIONS_AT_SYNAPSES	REACTOME_PROTEIN_PROTEIN_INTERACTIONS_AT_SYNAPSES	76	-0.462949	-1.27725	0.0742614	0.424356	0.386268	748	tags=54%, list=10%, signal=49%	Lin7c/Sharpin/Syt7/Grin1/Flot2/Il1rapl1/Slitrk5/Nlgn2/Lin7a/Epb41l3/Dlgap3/Apba1/Gria3/Stx1a/Nrxn2/Syt12/Cask/Epb41l1/Rtn3/Nrxn3/Nlgn1/Lrfn4/Dbnl/Grm5/Ptprs/Ppfia2/Slitrk1/Ppfia3/Shank2/Dlg3/Dlg4/Shank1/Begain/Lrfn1/Stxbp1/Ntrk3/Ptprd/Dlgap4/Gria1/Homer1/Dlg2	REACTOME_PROTEIN_PROTEIN_INTERACTIONS_AT_SYNAPSES	76	-0.418831	-1.13	0.218296	0.680643	0.631577	773	tags=14%, list=11%, signal=13%	Shank1/Dlgap2/Nrxn1/Apba1/Dlgap3/Grin1/Sipa1l1/Grin2b/Dlgap1/Grin2a/Lrrtm3	FALSE	Neither sign	2.40725
BIOCARTA_FREE_PATHWAY	BIOCARTA_FREE_PATHWAY	6	0.669055	1.0306	0.501623	0.811864	0.738996	1353	tags=33%, list=19%, signal=27%	Nfkb1/Gpx1	BIOCARTA_FREE_PATHWAY	6	0.866838	1.37649	0.0754849	0.497139	0.461301	554	tags=33%, list=8%, signal=31%	Sod1/Gsr	FALSE	Neither sign	2.40709
GOBP_REGULATION_OF_OSTEOBLAST_PROLIFERATION	GOBP_REGULATION_OF_OSTEOBLAST_PROLIFERATION	10	0.837217	1.39289	0.0654997	0.407475	0.370902	477	tags=40%, list=7%, signal=37%	Plxnb1/Nell1/Itgav/Sfrp1	GOBP_REGULATION_OF_OSTEOBLAST_PROLIFERATION	10	0.581016	1.01386	0.480549	0.842056	0.781354	158	tags=10%, list=2%, signal=10%	Ccn1	FALSE	Neither sign	2.40675
REACTOME_MEIOTIC_RECOMBINATION	REACTOME_MEIOTIC_RECOMBINATION	8	0.789526	1.26856	0.190612	0.582304	0.53004	686	tags=38%, list=10%, signal=34%	Rad50/Rpa1/Cdk4	REACTOME_MEIOTIC_RECOMBINATION	8	0.679526	1.13739	0.345626	0.769374	0.713912	1609	tags=50%, list=22%, signal=39%	H2bc14/Rpa2/H2az1/H2bc21	FALSE	Neither sign	2.40595
GOBP_AXON_EXTENSION	GOBP_AXON_EXTENSION	85	-0.525692	-1.47575	0.00991774	0.198823	0.180978	1330	tags=33%, list=19%, signal=27%	Sema7a/Ppp3cb/C9orf72/Usp9x/Rtn4r/Dbnl/Map1b/Rtn4/Map3k13/Mapt/Eif4g2/Dbn1/Ptprs/Sema4d/Sema4g/Gdi1/Sema3a/Ndel1/Twf2/Dpysl2/Dclk1/Pafah1b1/Plxna4/Gsk3b/Plxna3/L1cam/Trpv2/Sema4a	GOBP_AXON_EXTENSION	86	-0.338101	-0.930061	0.602567	0.9058	0.840503	1059	tags=22%, list=15%, signal=19%	Slc9a6/Cttn/Pafah1b1/Sema4d/Dvl1/Trpv2/Ulk2/Slit1/Nrcam/Usp9x/Sema4c/Cdk5r1/Rab21/Gsk3b/C9orf72/Wnt5a/Dip2b/Zfyve27/Sema6b	FALSE	Neither sign	2.40581
GOBP_NEGATIVE_REGULATION_OF_MRNA_3_END_PROCESSING	GOBP_NEGATIVE_REGULATION_OF_MRNA_3_END_PROCESSING	5	0.672053	1.00962	0.534686	0.827764	0.753468	1980	tags=60%, list=28%, signal=43%	Rnf20/Zc3h14/Ctr9	GOBP_NEGATIVE_REGULATION_OF_MRNA_3_END_PROCESSING	5	0.906132	1.39569	0.0520707	0.427385	0.396576	671	tags=60%, list=9%, signal=54%	Rnf40/Cdk9/Rnf20	FALSE	Neither sign	2.4053
REACTOME_P75_NTR_RECEPTOR_MEDIATED_SIGNALLING	REACTOME_P75_NTR_RECEPTOR_MEDIATED_SIGNALLING	58	-0.348642	-0.918842	0.60941	0.863716	0.786193	1491	tags=29%, list=21%, signal=23%	Hdac3/Plekhg5/Fgd4/Arhgef1/Sos1/Rtn4r/Rtn4/Prex1/Trio/Rac1/Ywhae/Rasgrf2/Mapk8/Casp3/Abr/Fgd1/Arhgdia	REACTOME_P75_NTR_RECEPTOR_MEDIATED_SIGNALLING	58	-0.575986	-1.48645	0.0189066	0.274465	0.254679	1187	tags=24%, list=16%, signal=20%	Arhgdia/Ngef/Smpd2/Arhgef2/Trio/Arhgef9/Rps27a/Sos2/Kalrn/Aph1a/Fgd4/Abr/Mapk8/Ikbkb	FALSE	Neither sign	2.40529
GOBP_RESPONSE_TO_IONIZING_RADIATION	GOBP_RESPONSE_TO_IONIZING_RADIATION	53	0.51287	1.09205	0.339976	0.714953	0.650782	1070	tags=23%, list=15%, signal=19%	Ikbip/Zmpste24/Anxa1/Sfrp1/Xrcc5/Prkaa1/Ptprc/Men1/Nipbl/Smpd1/Bcl2/Grb2	GOBP_RESPONSE_TO_IONIZING_RADIATION	53	0.561908	1.31285	0.0916309	0.536158	0.497507	232	tags=8%, list=3%, signal=7%	Smpd1/Anxa1/Xrcc6/Nucks1	FALSE	Neither sign	2.4049
REACTOME_TRANSPORT_OF_BILE_SALTS_AND_ORGANIC_ACIDS_METAL_IONS_AND_AMINE_COMPOUNDS	REACTOME_TRANSPORT_OF_BILE_SALTS_AND_ORGANIC_ACIDS_METAL_IONS_AND_AMINE_COMPOUNDS	30	-0.490547	-1.13288	0.264793	0.658184	0.599109	884	tags=17%, list=12%, signal=15%	Slc6a6/Slc6a7/Slc39a6/Slc41a2/Slc30a3	REACTOME_TRANSPORT_OF_BILE_SALTS_AND_ORGANIC_ACIDS_METAL_IONS_AND_AMINE_COMPOUNDS	32	-0.549314	-1.27175	0.13796	0.604298	0.560735	95	tags=19%, list=1%, signal=19%	Slc16a1/Slc5a3/Slc30a5/Slc31a1/Slc6a9/Slc16a7	FALSE	Neither sign	2.40462
GOBP_STEM_CELL_PROLIFERATION	GOBP_STEM_CELL_PROLIFERATION	21	0.770188	1.43987	0.0420063	0.3543	0.3225	928	tags=33%, list=13%, signal=29%	Gja1/Wnt5a/Nes/Ptprc/Cd34/Nf2/Nr2e1	GOBP_STEM_CELL_PROLIFERATION	22	0.478924	0.96423	0.518443	0.864171	0.801875	1452	tags=41%, list=20%, signal=33%	Ythdf2/Nes/Nr2e1/Atxn1l/Gja1/Pdcd2/Etv6/Sart3/Ptprc	FALSE	Neither sign	2.4041
REACTOME_DOWNREGULATION_OF_TGF_BETA_RECEPTOR_SIGNALING	REACTOME_DOWNREGULATION_OF_TGF_BETA_RECEPTOR_SIGNALING	12	-0.755201	-1.4238	0.0655697	0.407475	0.370902	807	tags=50%, list=11%, signal=44%	Usp15/Strap/Ppp1cc/Stub1/Xpo1/Nedd4l	REACTOME_DOWNREGULATION_OF_TGF_BETA_RECEPTOR_SIGNALING	12	-0.52101	-0.979762	0.504223	0.856939	0.795164	760	tags=33%, list=10%, signal=30%	Ppp1cb/Rps27a/Ppp1cc/Ppp1ca	FALSE	Neither sign	2.40356
GOBP_MAMMARY_GLAND_MORPHOGENESIS	GOBP_MAMMARY_GLAND_MORPHOGENESIS	18	0.788393	1.43942	0.0417391	0.353159	0.321461	615	tags=28%, list=9%, signal=25%	Ddr1/Igfbp5/Wnt5a/Csf1/Scrib	GOBP_MAMMARY_GLAND_MORPHOGENESIS	18	0.495428	0.963556	0.523005	0.866893	0.804401	1005	tags=33%, list=14%, signal=29%	Csf1/Ddr1/Nrg3/Capn1/Pml/Scrib	FALSE	Neither sign	2.40297
GOBP_IMMUNE_EFFECTOR_PROCESS	GOBP_IMMUNE_EFFECTOR_PROCESS	165	0.463112	1.09657	0.296175	0.683999	0.622607	829	tags=18%, list=12%, signal=16%	P2rx7/Notch2/Kit/Pld2/Tmbim6/Gprc5b/Mavs/Cd180/Cuedc2/Lgals3/Dysf/Plec/Wnt5a/Msh6/Anxa1/Clu/Lyn/Appl2/Grn/Adgre5/Prkcd/Lgals1/Lamp1/Ptprc/Anxa3/Parp3/Tgfb2/Cd47/Adam17	GOBP_IMMUNE_EFFECTOR_PROCESS	167	0.484778	1.30576	0.0410861	0.388608	0.360594	1112	tags=20%, list=15%, signal=18%	Anxa1/Stxbp2/Cd55/Il6ra/A2m/Grn/Anxa3/Rps19/Ptx3/B2m/Gbf1/C4b/Ankrd17/Hk1/Atp7a/Ctsh/Rigi/Adgre5/Limk1/Traf6/Swap70/Ada/Hmox1/Hmgb1/Lgals3/Prdx1/Vamp2/Lcp1/Cd180/Snap23/Dysf/Itgb2/Plec/Cadm1	FALSE	Neither sign	2.40234
GOBP_NEUROTROPHIN_SIGNALING_PATHWAY	GOBP_NEUROTROPHIN_SIGNALING_PATHWAY	25	-0.452746	-1.00344	0.444171	0.782786	0.712527	1462	tags=48%, list=20%, signal=38%	Rap1a/Raf1/Sos1/Bcar1/Wasf1/Tmem108/Ptpn11/Casp3/Rapgef2/Cyfip2/Ntrk3/Coro1a	GOBP_NEUROTROPHIN_SIGNALING_PATHWAY	25	-0.634227	-1.3984	0.0726059	0.487508	0.452365	784	tags=24%, list=11%, signal=21%	Rapgef2/Cyfip2/Raf1/Hap1/Zfyve27/Zdhhc17	FALSE	Neither sign	2.40184
GOBP_POSITIVE_REGULATION_OF_SPHINGOLIPID_BIOSYNTHETIC_PROCESS	GOBP_POSITIVE_REGULATION_OF_SPHINGOLIPID_BIOSYNTHETIC_PROCESS	5	0.817126	1.22756	0.242341	0.635511	0.578471	548	tags=20%, list=8%, signal=18%	Prkcd	GOBP_POSITIVE_REGULATION_OF_SPHINGOLIPID_BIOSYNTHETIC_PROCESS	5	0.762279	1.17412	0.310902	0.748226	0.694288	158	tags=20%, list=2%, signal=20%	Ccn1	FALSE	Neither sign	2.40167
GOCC_ISWI_TYPE_COMPLEX	GOCC_ISWI_TYPE_COMPLEX	5	0.766152	1.15098	0.354401	0.724385	0.659368	1476	tags=40%, list=21%, signal=32%	Smarca5/Baz1b	GOCC_ISWI_TYPE_COMPLEX	5	0.811932	1.2506	0.207775	0.666891	0.618816	830	tags=40%, list=11%, signal=35%	Rbbp7/Rbbp4	FALSE	Neither sign	2.40157
GOBP_MUSCLE_SYSTEM_PROCESS	GOBP_MUSCLE_SYSTEM_PROCESS	161	0.519393	1.22779	0.106019	0.486737	0.44305	607	tags=16%, list=8%, signal=15%	Ednrb/Gja1/Synm/Fxyd1/Igfbp5/Casq1/Kit/Myof/Tmod3/Dmd/Myh14/Pdlim5/Sspn/Notch1/Itga2/Ccn2/Dtna/Sulf2/Atp1a2/Asph/P2rx4/Il6st/Gsn/Pabpn1/Lmna	GOBP_MUSCLE_SYSTEM_PROCESS	165	0.436002	1.17335	0.151297	0.62061	0.575872	935	tags=19%, list=13%, signal=17%	Tpm4/Sumo1/Gaa/Flna/Mtpn/Pdlim5/Anxa6/Sulf2/Ccn2/Tpm1/Sod1/Cdk9/Tmod2/Tpm3/Cacnb2/Akap9/Tpm2/Slc9a1/Dag1/Glrx3/Camk2d/Synm/Eno1/Myl6/Myh14/Pabpn1/Grcc10/Ada/Hmox1/Prkca/Scn1b	FALSE	Neither sign	2.40114
GOBP_REGULATION_OF_MITOPHAGY	GOBP_REGULATION_OF_MITOPHAGY	10	-0.513853	-0.929378	0.575581	0.848837	0.77265	1236	tags=40%, list=17%, signal=33%	Tigar/Slc25a4/Ambra1/Tsc2	GOBP_REGULATION_OF_MITOPHAGY	10	-0.814448	-1.47148	0.0390036	0.380406	0.352984	957	tags=50%, list=13%, signal=43%	Vdac1/Slc25a4/Vps13c/Usp30/Cers1	FALSE	Neither sign	2.40086
GOBP_SYMPATHETIC_NERVOUS_SYSTEM_DEVELOPMENT	GOBP_SYMPATHETIC_NERVOUS_SYSTEM_DEVELOPMENT	7	-0.734449	-1.2316	0.226057	0.617235	0.561836	609	tags=71%, list=8%, signal=65%	Nf1/Nrp1/Nrp2/Sema3a/Plxna4	GOBP_SYMPATHETIC_NERVOUS_SYSTEM_DEVELOPMENT	7	-0.697141	-1.16908	0.30712	0.745313	0.691585	619	tags=43%, list=9%, signal=39%	Sema3a/Ctnnb1/Nf1	FALSE	Neither sign	2.40068
GOBP_VASCULAR_ENDOTHELIAL_GROWTH_FACTOR_PRODUCTION	GOBP_VASCULAR_ENDOTHELIAL_GROWTH_FACTOR_PRODUCTION	8	0.809113	1.30003	0.152569	0.545249	0.49631	1223	tags=75%, list=17%, signal=62%	Sulf2/Il6st/Adgrg1/Ndrg2/C3/Aqp4	GOBP_VASCULAR_ENDOTHELIAL_GROWTH_FACTOR_PRODUCTION	8	0.657534	1.10058	0.390086	0.793471	0.736272	304	tags=25%, list=4%, signal=24%	Il6ra/Sulf2	FALSE	Neither sign	2.40061
GOBP_POSITIVE_REGULATION_OF_NEURON_APOPTOTIC_PROCESS	GOBP_POSITIVE_REGULATION_OF_NEURON_APOPTOTIC_PROCESS	28	0.584494	1.14117	0.297182	0.684502	0.623065	793	tags=14%, list=11%, signal=13%	Itga1/Mcl1/Grn/Tgfb2	GOBP_POSITIVE_REGULATION_OF_NEURON_APOPTOTIC_PROCESS	30	0.591524	1.25941	0.159114	0.627552	0.582313	1542	tags=47%, list=21%, signal=37%	Ddit3/Grn/Ube2m/Prnp/Nqo1/Casp2/Pak3/Atf2/Casp3/Itgam/Mcl1/Casp9/Bace1/Srpk2	FALSE	Neither sign	2.40058
GOBP_EPITHELIAL_TO_MESENCHYMAL_TRANSITION	GOBP_EPITHELIAL_TO_MESENCHYMAL_TRANSITION	62	0.5547	1.20407	0.187818	0.582304	0.53004	1061	tags=27%, list=15%, signal=24%	Crb2/Fgfr1/Dab2/Wnt5a/Notch1/Glipr2/Pdcd4/Sfrp1/Tasor/Sdhaf2/Lims1/Sdcbp/Tgfb2/Tiam1/Flna/Dag1/Mdk	GOBP_EPITHELIAL_TO_MESENCHYMAL_TRANSITION	62	0.501076	1.19649	0.182395	0.652669	0.60562	621	tags=10%, list=9%, signal=9%	Mcrip1/Tcof1/Flna/Dab2/Dag1/Pef1	FALSE	Neither sign	2.40056
GOBP_CELL_AGGREGATION	GOBP_CELL_AGGREGATION	5	0.771258	1.15865	0.342788	0.716975	0.652623	1146	tags=40%, list=16%, signal=34%	Ccn2/Wnt7a	GOBP_CELL_AGGREGATION	5	0.805594	1.24083	0.220988	0.683165	0.633918	1408	tags=60%, list=19%, signal=48%	Ccn2/Thra/Ror2	FALSE	Neither sign	2.39948
REACTOME_CONSTITUTIVE_SIGNALING_BY_AKT1_E17K_IN_CANCER	REACTOME_CONSTITUTIVE_SIGNALING_BY_AKT1_E17K_IN_CANCER	15	-0.718832	-1.42326	0.0689339	0.415138	0.377877	768	tags=40%, list=11%, signal=36%	Mlst8/Tsc2/Gsk3a/Pdpk1/Gsk3b/Akt3	REACTOME_CONSTITUTIVE_SIGNALING_BY_AKT1_E17K_IN_CANCER	15	-0.493427	-0.976004	0.497471	0.851933	0.790519	1613	tags=40%, list=22%, signal=31%	Rictor/Tsc2/Mtor/Pdpk1/Akt1/Gsk3b	FALSE	Neither sign	2.39926
GOBP_RESPONSE_TO_ANTIBIOTIC	GOBP_RESPONSE_TO_ANTIBIOTIC	27	0.677352	1.31509	0.115784	0.500215	0.455318	700	tags=22%, list=10%, signal=20%	Crip1/Cpt1a/Jak1/Alpl/Endog/Hyal2	GOBP_RESPONSE_TO_ANTIBIOTIC	27	0.518373	1.08409	0.356311	0.775553	0.719645	592	tags=15%, list=8%, signal=14%	Crip1/Sod1/Atp7a/Slc9a1	FALSE	Neither sign	2.39918
GOBP_PLACENTA_DEVELOPMENT	GOBP_PLACENTA_DEVELOPMENT	48	0.599499	1.26115	0.140708	0.527807	0.480434	1278	tags=29%, list=18%, signal=24%	Notch2/Htra1/Egfr/Sp3/Ncoa1/Tppp3/Men1/Pkd2/Itgb8/Grb2/Tmed2/Dnajb6/Wnt7b/Ccdc134	GOBP_PLACENTA_DEVELOPMENT	48	0.494515	1.13779	0.26363	0.714023	0.662551	1058	tags=21%, list=15%, signal=18%	Ctsb/Ccn1/Bsg/Sod1/Ptn/Spint2/Ada/Sp3/Tppp3/Mme	FALSE	Neither sign	2.39894
GOCC_PHOTORECEPTOR_INNER_SEGMENT	GOCC_PHOTORECEPTOR_INNER_SEGMENT	23	0.688068	1.30415	0.132137	0.521768	0.474937	618	tags=22%, list=9%, signal=20%	Myo7a/Crocc/Bbs4/Atp1b2/Reep6	GOCC_PHOTORECEPTOR_INNER_SEGMENT	23	0.539333	1.09464	0.347185	0.770726	0.715166	218	tags=13%, list=3%, signal=13%	Crocc/Cfap418/Bsg	FALSE	Neither sign	2.39879
REACTOME_INTERLEUKIN_4_AND_INTERLEUKIN_13_SIGNALING	REACTOME_INTERLEUKIN_4_AND_INTERLEUKIN_13_SIGNALING	33	0.500098	0.999642	0.484008	0.800941	0.729053	979	tags=27%, list=14%, signal=24%	Vim/Mcl1/Jak1/Anxa1/S1pr1/Itgb1/Tyk2/Hmox1/Bcl2	REACTOME_INTERLEUKIN_4_AND_INTERLEUKIN_13_SIGNALING	33	0.646804	1.39912	0.0577752	0.445605	0.413482	496	tags=18%, list=7%, signal=17%	Timp1/Anxa1/Lcn2/Il6ra/Fn1/Fos	FALSE	Neither sign	2.39876
GOMF_CALCIUM_INDEPENDENT_PHOSPHOLIPASE_A2_ACTIVITY	GOMF_CALCIUM_INDEPENDENT_PHOSPHOLIPASE_A2_ACTIVITY	5	0.900651	1.35303	0.0789021	0.432993	0.394129	635	tags=40%, list=9%, signal=36%	Pla2g7/Prdx6	GOMF_CALCIUM_INDEPENDENT_PHOSPHOLIPASE_A2_ACTIVITY	5	0.678743	1.04545	0.480952	0.84225	0.781534	931	tags=60%, list=13%, signal=52%	Pla2g7/Prdx6/Pla2g15	FALSE	Neither sign	2.39848
GOBP_POSITIVE_REGULATION_OF_INFLAMMATORY_RESPONSE	GOBP_POSITIVE_REGULATION_OF_INFLAMMATORY_RESPONSE	35	0.682087	1.37444	0.0670032	0.409518	0.372762	818	tags=31%, list=11%, signal=28%	Pla2g7/Gprc5b/Wnt5a/Itga2/Pdcd4/Grn/Il6st/Lgals1/Hyal2/Osmr/Cd47	GOBP_POSITIVE_REGULATION_OF_INFLAMMATORY_RESPONSE	35	0.468837	1.02404	0.428981	0.81581	0.757	480	tags=14%, list=7%, signal=13%	Grn/Osmr/Rps19/Pla2g7/Ddt	FALSE	Neither sign	2.39848
REACTOME_TRAFFICKING_OF_AMPA_RECEPTORS	REACTOME_TRAFFICKING_OF_AMPA_RECEPTORS	28	-0.601694	-1.36939	0.082819	0.44028	0.400763	1399	tags=71%, list=20%, signal=58%	Epb41l1/Grip1/Ap2a1/Ap2s1/Prkcb/Pick1/Ap2a2/Prkcg/Ap2m1/Cacng2/Camk2d/Ap2b1/Nsf/Gria2/Camk2a/Camk2b/Dlg4/Cacng8/Gria1/Camk2g	REACTOME_TRAFFICKING_OF_AMPA_RECEPTORS	28	-0.456262	-1.02901	0.405657	0.804202	0.746229	1350	tags=32%, list=19%, signal=26%	Camk2b/Ap2m1/Gria4/Cacng3/Cacng8/Pick1/Ap2a1/Ap2a2/Ap2s1	FALSE	Neither sign	2.3984
GOMF_IMMUNE_RECEPTOR_ACTIVITY	GOMF_IMMUNE_RECEPTOR_ACTIVITY	13	0.550815	0.955595	0.555057	0.83759	0.762412	1277	tags=31%, list=18%, signal=25%	Il6st/Osmr/Ctsh/Gfra1	GOMF_IMMUNE_RECEPTOR_ACTIVITY	13	0.787671	1.44248	0.0516876	0.425451	0.394782	428	tags=31%, list=6%, signal=29%	Il6ra/Osmr/Cd44/Ctsh	FALSE	Neither sign	2.39807
GOBP_RECEPTOR_DIFFUSION_TRAPPING	GOBP_RECEPTOR_DIFFUSION_TRAPPING	7	-0.763438	-1.28021	0.168969	0.563448	0.512876	1114	tags=100%, list=16%, signal=85%	Cacng3/Gphn/Cacng2/Dlg4/Cacng8/Cacng5	GOBP_RECEPTOR_DIFFUSION_TRAPPING	7	-0.666515	-1.11773	0.371319	0.781742	0.725387	1936	tags=71%, list=27%, signal=52%	Cacng2/Dlg4/Cacng5/Cacng3/Cacng8	FALSE	Neither sign	2.39794
GOMF_ADENYLATE_KINASE_ACTIVITY	GOMF_ADENYLATE_KINASE_ACTIVITY	6	0.816388	1.25755	0.205089	0.595626	0.542166	582	tags=33%, list=8%, signal=31%	Ak3/Ak7	GOMF_ADENYLATE_KINASE_ACTIVITY	6	0.718054	1.14023	0.353206	0.774153	0.718346	446	tags=17%, list=6%, signal=16%	Ak2	FALSE	Neither sign	2.39778
GOCC_BORC_COMPLEX	GOCC_BORC_COMPLEX	6	0.783295	1.20658	0.274559	0.665176	0.605474	525	tags=17%, list=7%, signal=15%	Borcs5	GOCC_BORC_COMPLEX	6	0.750112	1.19114	0.288299	0.729263	0.676692	1009	tags=50%, list=14%, signal=43%	Bloc1s1/Snapin/Borcs5	FALSE	Neither sign	2.39771
GOBP_RESPONSE_TO_ACIDIC_PH	GOBP_RESPONSE_TO_ACIDIC_PH	12	0.904236	1.54799	0.00502302	0.144811	0.131813	7	tags=8%, list=0%, signal=8%	Slc38a3	GOBP_RESPONSE_TO_ACIDIC_PH	12	0.470955	0.849699	0.672762	0.932703	0.865466	783	tags=25%, list=11%, signal=22%	Ctss/Slc9a1/Lgmn	FALSE	Neither sign	2.39769
GOMF_PHOSPHATIDYLINOSITOL_3_5_BISPHOSPHATE_PHOSPHATASE_ACTIVITY	GOMF_PHOSPHATIDYLINOSITOL_3_5_BISPHOSPHATE_PHOSPHATASE_ACTIVITY	11	-0.592755	-1.09497	0.374494	0.739443	0.673075	1873	tags=64%, list=26%, signal=47%	Mtmr2/Mtmr3/Mtmr14/Mtmr7/Synj1/Mtmr1/Mtmr6	GOMF_PHOSPHATIDYLINOSITOL_3_5_BISPHOSPHATE_PHOSPHATASE_ACTIVITY	11	-0.70584	-1.3024	0.154674	0.621761	0.57694	851	tags=73%, list=12%, signal=64%	Mtmr2/Mtmr6/Ocrl/Mtmr1/Pikfyve/Mtmr14/Mtmr7/Fig4	FALSE	Neither sign	2.39737
BIOCARTA_P35ALZHEIMERS_PATHWAY	BIOCARTA_P35ALZHEIMERS_PATHWAY	7	-0.839496	-1.40776	0.0574852	0.390091	0.355079	780	tags=43%, list=11%, signal=38%	Ppp2ca/Gsk3b/Capn1	BIOCARTA_P35ALZHEIMERS_PATHWAY	7	-0.590104	-0.989586	0.523458	0.867184	0.804671	583	tags=29%, list=8%, signal=26%	Cdk5r1/Gsk3b	FALSE	Neither sign	2.39734
GOMF_STRUCTURAL_CONSTITUENT_OF_NUCLEAR_PORE	GOMF_STRUCTURAL_CONSTITUENT_OF_NUCLEAR_PORE	17	0.701177	1.26838	0.175862	0.570971	0.519723	1880	tags=59%, list=26%, signal=44%	Nup93/Nup107/Pom121/Nup98/Nup35/Nup188/Nup88/Nup155/Nup160/Nup85	GOMF_STRUCTURAL_CONSTITUENT_OF_NUCLEAR_PORE	17	0.586997	1.12892	0.316694	0.751844	0.697646	514	tags=12%, list=7%, signal=11%	Tpr/Nup88	FALSE	Neither sign	2.3973
GOMF_LIPASE_ACTIVATOR_ACTIVITY	GOMF_LIPASE_ACTIVATOR_ACTIVITY	6	-0.784889	-1.27322	0.168438	0.562532	0.512042	906	tags=67%, list=13%, signal=58%	Src/Plaa/Casp3/Pdpk1	GOMF_LIPASE_ACTIVATOR_ACTIVITY	6	-0.691249	-1.12407	0.368927	0.781347	0.725021	975	tags=67%, list=13%, signal=58%	Src/Pdpk1/Btk/Fyn	FALSE	Neither sign	2.39729
KEGG_GLYCOSPHINGOLIPID_BIOSYNTHESIS_GLOBO_SERIES	KEGG_GLYCOSPHINGOLIPID_BIOSYNTHESIS_GLOBO_SERIES	6	0.862667	1.32884	0.114819	0.49956	0.454722	259	tags=50%, list=4%, signal=48%	Hexb/Naga/Hexa	KEGG_GLYCOSPHINGOLIPID_BIOSYNTHESIS_GLOBO_SERIES	6	0.672494	1.06788	0.444268	0.822813	0.763499	824	tags=67%, list=11%, signal=59%	Hexb/Gla/Hexa/Naga	FALSE	Neither sign	2.39672
KEGG_SPLICEOSOME	KEGG_SPLICEOSOME	110	0.583628	1.33987	0.0443657	0.356877	0.324846	1737	tags=33%, list=24%, signal=25%	Rbmx/Srsf9/Thoc3/Xab2/Cwc15/Prpf38b/Snrpc/Hnrnpm/Aqr/Prpf6/Sf3b6/Ncbp1/Prpf31/Ppie/Ccdc12/Ddx46/Wbp11/Usp39/Bud31/Cdc5l/Prpf40a/Sf3a2/Eftud2/Snrnp70/Srsf1/Prpf8/Tra2a/Sf3a3/Txnl4a/Ddx5/Dhx15/Sf3b2/Rbm17/Srsf3/Snw1/Snrpd3	KEGG_SPLICEOSOME	110	0.410149	1.0568	0.350235	0.771585	0.715963	885	tags=13%, list=12%, signal=11%	Lsm7/Tcerg1/Hnrnpk/Snu13/Hspa2/Rbmx/Hspa1a/Srsf3/Cherp/Ddx42/Snrpa/Srsf4/Puf60/Magoh	FALSE	Neither sign	2.39666
GOBP_VENTRICULAR_CARDIAC_MUSCLE_CELL_ACTION_POTENTIAL	GOBP_VENTRICULAR_CARDIAC_MUSCLE_CELL_ACTION_POTENTIAL	16	-0.67192	-1.3494	0.115038	0.49956	0.454722	988	tags=44%, list=14%, signal=38%	Kcnj3/Ryr2/Bin1/Gpd1l/Nedd4l/Ank2/Scn3b	GOBP_VENTRICULAR_CARDIAC_MUSCLE_CELL_ACTION_POTENTIAL	16	-0.522131	-1.04722	0.406501	0.804391	0.746405	1783	tags=31%, list=25%, signal=24%	Kcnj3/Kcnd3/Cacna1c/Ryr2/Nos1ap	FALSE	Neither sign	2.39662
GOBP_ICOSANOID_TRANSPORT	GOBP_ICOSANOID_TRANSPORT	14	0.777802	1.36511	0.0907902	0.4574	0.416346	494	tags=36%, list=7%, signal=33%	P2rx7/Cyp4f14/Abcc4/Anxa1/P2rx4	GOBP_ICOSANOID_TRANSPORT	14	0.55591	1.03143	0.444039	0.822565	0.763268	55	tags=7%, list=1%, signal=7%	Anxa1	FALSE	Neither sign	2.39654
GOBP_RIBONUCLEOSIDE_DIPHOSPHATE_METABOLIC_PROCESS	GOBP_RIBONUCLEOSIDE_DIPHOSPHATE_METABOLIC_PROCESS	76	0.492168	1.09198	0.329346	0.706209	0.642824	323	tags=8%, list=5%, signal=8%	P2rx7/Zbtb20/Slc4a4/Tjp2/Dhtkd1/Ak3	GOBP_RIBONUCLEOSIDE_DIPHOSPHATE_METABOLIC_PROCESS	76	0.530494	1.30446	0.0803017	0.508454	0.471801	1461	tags=22%, list=20%, signal=18%	Tjp2/Hk1/Ak2/Aldoc/Cmpk1/Eno1/Nudt16/Mpp1/Pgm1/Tpi1/Eif6/Eno2/Pgam1/Ldha/Zbtb20/Bad/Nudt18	FALSE	Neither sign	2.39644
GOBP_REGULATION_OF_SYNAPSE_STRUCTURAL_PLASTICITY	GOBP_REGULATION_OF_SYNAPSE_STRUCTURAL_PLASTICITY	6	-0.761864	-1.23587	0.213699	0.604206	0.549976	611	tags=67%, list=9%, signal=61%	Ctnna2/Camk2b/Frmpd4/Shank3	GOBP_REGULATION_OF_SYNAPSE_STRUCTURAL_PLASTICITY	6	-0.713478	-1.16022	0.321643	0.753476	0.69916	694	tags=50%, list=10%, signal=45%	Camk2b/Shank3/Frmpd4	FALSE	Neither sign	2.39609
GOBP_CARDIAC_SEPTUM_DEVELOPMENT	GOBP_CARDIAC_SEPTUM_DEVELOPMENT	40	0.632802	1.29965	0.115808	0.500215	0.455318	569	tags=20%, list=8%, signal=19%	Lrp2/Notch2/Ptk7/Wnt5a/Notch1/Fzd2/Fgfrl1/Mks1	GOBP_CARDIAC_SEPTUM_DEVELOPMENT	40	0.491238	1.09622	0.324478	0.755658	0.701185	252	tags=8%, list=3%, signal=7%	Ccn1/Slit2/Luzp1	FALSE	Neither sign	2.39587
GOBP_SPINAL_CORD_DEVELOPMENT	GOBP_SPINAL_CORD_DEVELOPMENT	34	0.569953	1.14406	0.288262	0.677802	0.616966	938	tags=26%, list=13%, signal=23%	Daam2/Notch1/Tulp3/Bag3/Actl6a/Dync2h1/Pkd2/Med12/Dcc	GOBP_SPINAL_CORD_DEVELOPMENT	34	0.575662	1.2514	0.16079	0.628224	0.582936	897	tags=24%, list=12%, signal=21%	Ercc2/Pbx3/Actl6a/Dync2h1/Zpr1/Gigyf2/Bag3/Vit	FALSE	Neither sign	2.39546
GOBP_RESPONSE_TO_UV	GOBP_RESPONSE_TO_UV	70	0.512157	1.12721	0.280731	0.671822	0.611523	979	tags=16%, list=14%, signal=14%	Crip1/Egfr/Msh6/Prkcd/Cat/Prkaa1/Hyal2/Men1/Noc2l/Smpd1/Bcl2	GOBP_RESPONSE_TO_UV	70	0.521677	1.26822	0.110957	0.560355	0.519961	513	tags=13%, list=7%, signal=12%	Smpd1/Timp1/Npm1/Ercc2/Crip1/Ube2a/Crebbp/Ccar2/Xpc	FALSE	Neither sign	2.39543
GOMF_PROTEASE_BINDING	GOMF_PROTEASE_BINDING	59	0.561354	1.21198	0.181468	0.575305	0.523668	791	tags=19%, list=11%, signal=17%	Anxa2/Timp3/Kit/Timp2/Itgav/Lonp2/Chmp3/Amfr/Itgb1/Cst3/Selenos	GOMF_PROTEASE_BINDING	61	0.496662	1.18345	0.197158	0.664201	0.61632	572	tags=13%, list=8%, signal=12%	Sumo1/Timp1/Psap/A2m/Fn1/Cst3/Prnp/Anxa2	FALSE	Neither sign	2.39543
GOBP_GLYCINE_METABOLIC_PROCESS	GOBP_GLYCINE_METABOLIC_PROCESS	8	0.853051	1.37063	0.0785981	0.432993	0.394129	802	tags=38%, list=11%, signal=33%	Gldc/Amt/Rida	GOBP_GLYCINE_METABOLIC_PROCESS	8	0.612066	1.02448	0.478511	0.840523	0.779931	208	tags=12%, list=3%, signal=12%	Rida	FALSE	Neither sign	2.39511
BIOCARTA_HDAC_PATHWAY	BIOCARTA_HDAC_PATHWAY	14	-0.703019	-1.37014	0.102706	0.483785	0.440363	1905	tags=71%, list=27%, signal=53%	Akt1/Mapk7/Hdac5/Ywhah/Ppp3cb/Ppp3cc/Ppp3ca/Calm1/Pik3r1/Map2k6	BIOCARTA_HDAC_PATHWAY	14	-0.526239	-1.02423	0.440261	0.821577	0.762351	767	tags=43%, list=11%, signal=38%	Pik3r1/Pik3ca/Ppp3cc/Calm1/Akt1/Hdac5	FALSE	Neither sign	2.39436
GOBP_POSITIVE_REGULATION_OF_INTRACELLULAR_PROTEIN_TRANSPORT	GOBP_POSITIVE_REGULATION_OF_INTRACELLULAR_PROTEIN_TRANSPORT	103	0.525715	1.19966	0.166626	0.560403	0.510104	702	tags=14%, list=10%, signal=12%	Rab29/Cep131/Mavs/Erbb2/Pcnt/Pcm1/Sorl1/Bag3/Bcap31/Prkcd/Prkd1/Prkaa1/Hyal2/Myo1c	GOBP_POSITIVE_REGULATION_OF_INTRACELLULAR_PROTEIN_TRANSPORT	104	0.466825	1.19462	0.15417	0.621761	0.57694	1282	tags=25%, list=18%, signal=21%	Stom/Tpr/Flna/Pcm1/Hpca/Mtcl1/Ubl5/Prnp/Pdcd5/Fis1/Anp32b/Zpr1/Bag3/Akt2/Bbc3/Camk1/Vamp2/Erbb2/Itgb2/Sae1/Zfand1/Ubr5/Ube2l3/Sh3glb1/Nmt1/Xpo4	FALSE	Neither sign	2.39428
GOBP_REGULATION_OF_CHROMATIN_ORGANIZATION	GOBP_REGULATION_OF_CHROMATIN_ORGANIZATION	18	0.550329	1.00477	0.487306	0.80226	0.730253	980	tags=11%, list=14%, signal=10%	Tasor/Phf2	GOBP_REGULATION_OF_CHROMATIN_ORGANIZATION	18	0.714342	1.38932	0.0814629	0.511741	0.47485	23	tags=6%, list=0%, signal=6%	Tpr	FALSE	Neither sign	2.39409
GOBP_MICROTUBULE_BASED_TRANSPORT	GOBP_MICROTUBULE_BASED_TRANSPORT	128	0.493521	1.14722	0.223905	0.615061	0.559857	1248	tags=26%, list=17%, signal=22%	Kif27/Cep131/Ift140/Hap1/Hspb1/Pcm1/Cln3/Wdr19/Katnip/Bag3/Borcs5/Ift27/Ift74/Ift122/Wdr35/Rabl2/Lamp1/Dync2h1/Dync2i1/Syne2/Ap3b1/Tmem201/Nme5/Cnih2/Terf2/Kif1c/Ttc21a/Sybu/Ift81/Bloc1s6/Ift172/Aqp4/Ift52	GOBP_MICROTUBULE_BASED_TRANSPORT	131	0.474276	1.24633	0.0917427	0.536158	0.497507	1010	tags=20%, list=14%, signal=17%	Traf3ip1/Ttc21a/Ift74/Ift20/Pcm1/Fyco1/Ccdc40/Bloc1s1/Dst/Syne2/Kif27/Sod1/Ift57/Nme5/Dync2h1/Dync2i1/Stau2/Bicd2/Hspb1/Katnip/Bloc1s3/Bag3/Snapin/Dtnbp1/Borcs5/Tmem108	FALSE	Neither sign	2.39355
GOBP_CELLULAR_RESPONSE_TO_DSRNA	GOBP_CELLULAR_RESPONSE_TO_DSRNA	13	0.697117	1.20941	0.247895	0.64189	0.584277	136	tags=15%, list=2%, signal=15%	P2rx7/Mavs	GOBP_CELLULAR_RESPONSE_TO_DSRNA	13	0.646594	1.18412	0.26947	0.715745	0.664149	700	tags=23%, list=10%, signal=21%	Npm1/Rigi/Ifit1	FALSE	Neither sign	2.39353
GOBP_CEREBELLAR_PURKINJE_CELL_LAYER_MORPHOGENESIS	GOBP_CEREBELLAR_PURKINJE_CELL_LAYER_MORPHOGENESIS	7	0.723278	1.13801	0.358136	0.727876	0.662545	1164	tags=29%, list=16%, signal=24%	Coq8b/Cend1	GOBP_CEREBELLAR_PURKINJE_CELL_LAYER_MORPHOGENESIS	7	0.768033	1.25522	0.208107	0.666891	0.618816	425	tags=29%, list=6%, signal=27%	Faim2/Atp7a	FALSE	Neither sign	2.39323
REACTOME_CHONDROITIN_SULFATE_BIOSYNTHESIS	REACTOME_CHONDROITIN_SULFATE_BIOSYNTHESIS	11	0.657141	1.10994	0.372959	0.737823	0.6716	99	tags=9%, list=1%, signal=9%	Cspg4	REACTOME_CHONDROITIN_SULFATE_BIOSYNTHESIS	11	0.72214	1.28228	0.172304	0.644004	0.59758	1083	tags=36%, list=15%, signal=31%	Bgn/Bcan/Ncan/Vcan	FALSE	Neither sign	2.39222
GOBP_CHEMOSENSORY_BEHAVIOR	GOBP_CHEMOSENSORY_BEHAVIOR	5	-0.867067	-1.35583	0.0742109	0.424356	0.386268	959	tags=100%, list=13%, signal=87%	Adcy3/Shank1/Tpbg/Wfs1	GOBP_CHEMOSENSORY_BEHAVIOR	5	-0.661055	-1.03637	0.488752	0.847175	0.786104	837	tags=60%, list=12%, signal=53%	Adcy3/Wfs1/Shank1	FALSE	Neither sign	2.3922
GOBP_SENSORY_ORGAN_DEVELOPMENT	GOBP_SENSORY_ORGAN_DEVELOPMENT	192	0.604631	1.44455	0.00306025	0.113844	0.103626	630	tags=21%, list=9%, signal=20%	Crb2/Myo7a/Ddr1/Vim/Gja1/Mfsd2a/Notch2/Ift140/Meis3/Kit/Egfr/Ptk7/Ahi1/Sdc4/Plaat3/B9d1/Myo6/Wnt5a/Smoc1/Mdm1/Notch1/Cc2d2a/Sp3/Fzd2/Wdr19/Cntf/Sdk1/Twsg1/Tulp3/Zhx2/Nes/Ift27/Actl6a/Ttc8/Bbs4/Mks1/Bmper/Mcm2/Scrib/Rdh10/Ift122	GOBP_SENSORY_ORGAN_DEVELOPMENT	193	0.346652	0.947388	0.587263	0.899427	0.834589	1238	tags=20%, list=17%, signal=17%	Cntf/Xrn2/Pls1/Nes/Clic4/Ift20/Smarcd3/Zhx2/Pbx3/Hpca/Sod1/Tbc1d20/Nr2e1/Prkra/C1qtnf5/Actl6a/Adam10/Ddr1/B9d1/Stau2/Anp32b/Sall2/Triobp/Bloc1s3/Grcc10/Sp3/Ptprm/Casp2/Dtnbp1/Myo7a/Scrib/Gja1/Meis3/Dchs1/Ring1/Mdm1/Vim/Lama1/Mapkapk2	FALSE	Neither sign	2.39194
GOBP_CELLULAR_COMPONENT_ASSEMBLY_INVOLVED_IN_MORPHOGENESIS	GOBP_CELLULAR_COMPONENT_ASSEMBLY_INVOLVED_IN_MORPHOGENESIS	45	0.540388	1.12711	0.299406	0.686039	0.624464	683	tags=22%, list=10%, signal=20%	Pals1/Casq1/Tmod3/Plec/Rfx2/Cd9/Nebl/Csrp2/Flnc/Itgb1	GOBP_CELLULAR_COMPONENT_ASSEMBLY_INVOLVED_IN_MORPHOGENESIS	46	0.553361	1.26418	0.134937	0.599256	0.556057	1380	tags=41%, list=19%, signal=34%	Flnc/Ercc2/Tppp/Tpm1/Dicer1/Tbc1d20/Tmod2/Pgm5/Dag1/Itgb1/Csrp1/Plec/Cfl2/Tmod3/Smad4/Nebl/Acta1/Nectin2/Pals1	FALSE	Neither sign	2.39129
GOBP_GRANULOCYTE_CHEMOTAXIS	GOBP_GRANULOCYTE_CHEMOTAXIS	32	0.522614	1.03963	0.429213	0.774208	0.704719	1061	tags=28%, list=15%, signal=24%	Itga1/Lgals3/Anxa1/Csf1/Adgre5/Scg2/Tgfb2/Jam3/Mdk	GOBP_GRANULOCYTE_CHEMOTAXIS	32	0.628168	1.35143	0.0862768	0.525449	0.487571	941	tags=31%, list=13%, signal=27%	Anxa1/Slit2/Bsg/Jam3/Csf1/Gbf1/Adgre5/Ppia/Mpp1/Lgals3	FALSE	Neither sign	2.39106
GOBP_REGULATION_OF_RUFFLE_ASSEMBLY	GOBP_REGULATION_OF_RUFFLE_ASSEMBLY	18	0.391896	0.715508	0.845557	0.953442	0.867867	1217	tags=39%, list=17%, signal=32%	P2rx4/Rcc2/Rhog/Def8/Rdx/Icam1/Cav1	GOBP_REGULATION_OF_RUFFLE_ASSEMBLY	18	0.861319	1.67518	0.001475	0.0689744	0.0640022	380	tags=17%, list=5%, signal=16%	Pfn2/Rhog/Eps8	FALSE	Neither sign	2.39068
GOBP_DENDRITIC_SPINE_MORPHOGENESIS	GOBP_DENDRITIC_SPINE_MORPHOGENESIS	47	-0.601151	-1.52389	0.0166189	0.244108	0.222198	1498	tags=51%, list=21%, signal=41%	Actr2/Reln/Tanc2/Hdac6/Wasl/Nlgn1/Dbnl/Stau2/Ephb2/Srcin1/Dbn1/Ppfia2/Pten/Camk2b/Dlg4/Shank1/Pak3/Abi2/Arhgap44/Shank3/Baiap2/Pafah1b1/Itpka/Epha4	GOBP_DENDRITIC_SPINE_MORPHOGENESIS	47	-0.348426	-0.866783	0.699798	0.945961	0.877769	1429	tags=32%, list=20%, signal=26%	Ephb3/Camk2b/Hdac6/Pafah1b1/Dock10/Cfl1/Ngef/Dvl1/Tanc2/Shank1/Shank3/Cdk5r1/Sipa1l1/Dip2a/Ctnnd2	FALSE	Neither sign	2.39067
GOBP_RNA_3_END_PROCESSING	GOBP_RNA_3_END_PROCESSING	74	0.567432	1.25585	0.124761	0.512602	0.466594	1845	tags=36%, list=26%, signal=27%	Grsf1/Exosc7/Sympk/Cpsf4/Ncbp1/Rprd2/Toe1/Ints12/Fbl/Paf1/Supv3l1/Mtpap/Exosc9/Cpsf1/Hsd17b10/Cstf2/Rnf20/Rprd1a/Tut7/Cpsf2/Exosc8/Ptcd1/Zc3h14/Exosc4/Ints7/Cstf2t/Exosc3	GOBP_RNA_3_END_PROCESSING	76	0.461492	1.13479	0.245439	0.699601	0.649168	873	tags=18%, list=12%, signal=16%	Rps21/Scaf8/Pcf11/Rnf40/Exosc8/Cdk9/Larp7/Parn/Cpsf6/Rnf20/Papola/Ints5/Snrpa/Exosc4	FALSE	Neither sign	2.39064
GOBP_G_PROTEIN_COUPLED_ACETYLCHOLINE_RECEPTOR_SIGNALING_PATHWAY	GOBP_G_PROTEIN_COUPLED_ACETYLCHOLINE_RECEPTOR_SIGNALING_PATHWAY	11	-0.515803	-0.952818	0.540939	0.830583	0.756034	2088	tags=55%, list=29%, signal=39%	Agrn/Gnaq/Plcb1/Chrm1/Grk2/Gnb1	GOBP_G_PROTEIN_COUPLED_ACETYLCHOLINE_RECEPTOR_SIGNALING_PATHWAY	11	-0.779229	-1.43782	0.057451	0.445348	0.413244	788	tags=36%, list=11%, signal=32%	Chrm1/Gnb1/Cdk5r1/Rgs8	FALSE	Neither sign	2.39063
GOBP_NEURON_CELLULAR_HOMEOSTASIS	GOBP_NEURON_CELLULAR_HOMEOSTASIS	20	-0.691808	-1.4597	0.0502133	0.369666	0.336487	1180	tags=35%, list=16%, signal=29%	Taok1/Cacnb2/Atp2b1/Map1a/Dctn1/Tmem175/Slc8a2	GOBP_NEURON_CELLULAR_HOMEOSTASIS	20	-0.442493	-0.930833	0.554704	0.881206	0.817681	485	tags=10%, list=7%, signal=9%	Cx3cl1/Clcn3	FALSE	Neither sign	2.39053
GOBP_REGULATION_OF_T_CELL_MEDIATED_CYTOTOXICITY	GOBP_REGULATION_OF_T_CELL_MEDIATED_CYTOTOXICITY	9	0.803162	1.31377	0.136793	0.524864	0.477755	2	tags=11%, list=0%, signal=11%	P2rx7	GOBP_REGULATION_OF_T_CELL_MEDIATED_CYTOTOXICITY	9	0.628623	1.07593	0.412616	0.807055	0.748876	1850	tags=44%, list=25%, signal=33%	B2m/Nectin2/Ptprc/H2-D1	FALSE	Neither sign	2.3897
GOCC_ANCHORED_COMPONENT_OF_PRESYNAPTIC_MEMBRANE	GOCC_ANCHORED_COMPONENT_OF_PRESYNAPTIC_MEMBRANE	7	-0.841031	-1.41033	0.0560508	0.387457	0.352681	477	tags=71%, list=7%, signal=67%	Rgs7bp/Cntn1/Cntn5/Ntng2/Cntn6	GOCC_ANCHORED_COMPONENT_OF_PRESYNAPTIC_MEMBRANE	7	-0.583469	-0.97846	0.535997	0.874889	0.81182	533	tags=43%, list=7%, signal=40%	Ntng1/Cntn1/Rgs7bp	FALSE	Neither sign	2.38879
GOBP_POSITIVE_REGULATION_OF_NITRIC_OXIDE_SYNTHASE_ACTIVITY	GOBP_POSITIVE_REGULATION_OF_NITRIC_OXIDE_SYNTHASE_ACTIVITY	9	-0.597786	-1.05692	0.430465	0.774208	0.704719	74	tags=33%, list=1%, signal=33%	Akt1/Pik3cb/Ptk2b	GOBP_POSITIVE_REGULATION_OF_NITRIC_OXIDE_SYNTHASE_ACTIVITY	9	-0.753043	-1.33146	0.129659	0.595982	0.553019	651	tags=33%, list=9%, signal=30%	Terf2/Akt1/Nos1ap	FALSE	Neither sign	2.38838
GOBP_PURINE_NUCLEOSIDE_MONOPHOSPHATE_BIOSYNTHETIC_PROCESS	GOBP_PURINE_NUCLEOSIDE_MONOPHOSPHATE_BIOSYNTHETIC_PROCESS	17	-0.79081	-1.611	0.00955665	0.197077	0.179389	405	tags=24%, list=6%, signal=22%	Ppat/Ada/Prps2/Nudt2	GOBP_PURINE_NUCLEOSIDE_MONOPHOSPHATE_BIOSYNTHETIC_PROCESS	17	-0.382356	-0.777187	0.78034	0.973859	0.903656	804	tags=24%, list=11%, signal=21%	Prps2/Ampd2/Dguok/Aprt	FALSE	Neither sign	2.38819
GOMF_HISTONE_BINDING	GOMF_HISTONE_BINDING	109	0.401283	0.920405	0.630882	0.871355	0.793147	1365	tags=29%, list=19%, signal=24%	Aass/Msh6/Rcc1/Dnajc9/Phip/Glyr1/Npm3/Mcm2/Daxx/Smarca5/Smarcc1/Noc2l/Kdm5a/Uhrf1/Phf2/Brd7/Brd1/Ptma/Cxxc1/Zmynd11/Coprs/Phf10/Ing4/Anp32a/Cks2/Cbx8/Cbx5/Cbx4/Rrp8/Cd1d1/Anp32e/Uhrf2	GOMF_HISTONE_BINDING	109	0.570125	1.46738	0.00994699	0.207854	0.19287	955	tags=19%, list=13%, signal=17%	Hdgfl2/Ctsl/Uhrf2/Npm1/Ptms/Smarcc2/Morc3/Usp3/Smarcc1/Rbbp7/Tdrd3/Brd2/Cbx5/Rnf20/Msl3/Tbl1xr1/Samd1/Anp32b/Rbbp4/Dpf1/Tbl1x	FALSE	Neither sign	2.38779
GOBP_CERAMIDE_BIOSYNTHETIC_PROCESS	GOBP_CERAMIDE_BIOSYNTHETIC_PROCESS	32	0.653985	1.30096	0.122703	0.510923	0.465065	972	tags=31%, list=14%, signal=27%	P2rx7/St6galnac5/St3gal5/Prkcd/Prkaa1/St8sia2/Asah1/Smpd2/Smpd1/B4galt5	GOBP_CERAMIDE_BIOSYNTHETIC_PROCESS	34	0.49994	1.08679	0.343979	0.768826	0.713403	158	tags=12%, list=2%, signal=12%	Smpd1/Asah2/Cers2/Ccn1	FALSE	Neither sign	2.38776
BIOCARTA_PML_PATHWAY	BIOCARTA_PML_PATHWAY	6	0.726148	1.11855	0.391859	0.75163	0.684168	719	tags=33%, list=10%, signal=30%	Fas/Daxx	BIOCARTA_PML_PATHWAY	6	0.799083	1.2689	0.187608	0.657974	0.610542	405	tags=33%, list=6%, signal=31%	Sumo1/Crebbp	FALSE	Neither sign	2.38745
GOMF_SODIUM_ION_TRANSMEMBRANE_TRANSPORTER_ACTIVITY	GOMF_SODIUM_ION_TRANSMEMBRANE_TRANSPORTER_ACTIVITY	63	-0.40255	-1.07653	0.294615	0.683999	0.622607	786	tags=22%, list=11%, signal=20%	Slc6a6/Atp1a3/Slc9a7/Grik2/Slc6a7/Slc5a6/Slc38a1/Slc17a7/Slc8a1/Hcn4/Scn2a/Scn3b/Slc8a2/Scn1b	GOMF_SODIUM_ION_TRANSMEMBRANE_TRANSPORTER_ACTIVITY	62	-0.501786	-1.3103	0.0747475	0.49513	0.459438	1061	tags=23%, list=15%, signal=19%	Hcn2/Slc4a7/Slc5a3/Scn2b/Slc9a7/Hcn1/Cnnm4/Hcn3/Scn2a/Asic2/Slc1a2/Slc17a7/Slc6a9/Tpcn1	FALSE	Neither sign	2.38683
GOBP_SIGNALING_RECEPTOR_LIGAND_PRECURSOR_PROCESSING	GOBP_SIGNALING_RECEPTOR_LIGAND_PRECURSOR_PROCESSING	16	0.680591	1.21951	0.228539	0.621062	0.565319	1104	tags=44%, list=15%, signal=37%	Pla2g7/Ctsz/Yipf5/Ece2/Ece1/Slc30a5/Pcsk1n	GOBP_SIGNALING_RECEPTOR_LIGAND_PRECURSOR_PROCESSING	16	0.613466	1.16719	0.277032	0.721196	0.669207	352	tags=19%, list=5%, signal=18%	Ctsz/Ctsl/Pla2g7	FALSE	Neither sign	2.3867
REACTOME_BETA_CATENIN_PHOSPHORYLATION_CASCADE	REACTOME_BETA_CATENIN_PHOSPHORYLATION_CASCADE	13	-0.497854	-0.955272	0.530241	0.826346	0.752178	1486	tags=46%, list=21%, signal=37%	Apc/Ppp2cb/Ppp2r5c/Ppp2r1a/Ppp2ca/Gsk3b	REACTOME_BETA_CATENIN_PHOSPHORYLATION_CASCADE	13	-0.747544	-1.43141	0.0649061	0.463346	0.429944	1631	tags=54%, list=22%, signal=42%	Ppp2cb/Ppp2r5c/Ppp2r5a/Ctnnb1/Gsk3b/Axin1/Csnk1a1	FALSE	Neither sign	2.38668
REACTOME_SIGNALING_BY_CTNNB1_PHOSPHO_SITE_MUTANTS	REACTOME_SIGNALING_BY_CTNNB1_PHOSPHO_SITE_MUTANTS	13	-0.497854	-0.955272	0.530241	0.826346	0.752178	1486	tags=46%, list=21%, signal=37%	Apc/Ppp2cb/Ppp2r5c/Ppp2r1a/Ppp2ca/Gsk3b	REACTOME_SIGNALING_BY_CTNNB1_PHOSPHO_SITE_MUTANTS	13	-0.747544	-1.43141	0.0649061	0.463346	0.429944	1631	tags=54%, list=22%, signal=42%	Ppp2cb/Ppp2r5c/Ppp2r5a/Ctnnb1/Gsk3b/Axin1/Csnk1a1	FALSE	Neither sign	2.38668
GOMF_MAP_KINASE_ACTIVITY	GOMF_MAP_KINASE_ACTIVITY	8	-0.769892	-1.3254	0.125582	0.513041	0.466993	851	tags=75%, list=12%, signal=66%	Mapk7/Map3k7/Mapk1/Mapk10/Mapk8/Mapk3	GOMF_MAP_KINASE_ACTIVITY	8	-0.61469	-1.06107	0.430019	0.81581	0.757	1086	tags=25%, list=15%, signal=21%	Mapk10/Mapk8	FALSE	Neither sign	2.38646
GOBP_NEGATIVE_REGULATION_OF_CELL_POPULATION_PROLIFERATION	GOBP_NEGATIVE_REGULATION_OF_CELL_POPULATION_PROLIFERATION	255	0.499083	1.2093	0.0912249	0.457789	0.4167	1045	tags=23%, list=15%, signal=20%	Cd109/Ddr1/Ctnna1/Itga1/Igfbp5/Pawr/Dab2/Plxnb1/Tspo/Sdc4/Erbb2/Sparc/Nell1/Wnt5a/Cd9/Col18a1/Notch1/Wdr6/S100a11/Twsg1/Fgfrl1/Asph/Pdcd4/Sfrp1/Lyn/Appl2/Plpp1/Dnaja3/Ift74/Minar1/Ilk/Rps6ka2/Lmna/Scrib/Erbb4/Sh3bp4/Ift80/Scg2/Kank2/Tgfb2/Adgrg1/Cav2/Rida/Men1/Nf2/Serpine2/Pkd2/Bcl11b/Nr2e1/Nfib/Apoe/Hmox1/Bcl2/Gna12/Pds5b/Gna13/Brd7/Gtpbp4	GOBP_NEGATIVE_REGULATION_OF_CELL_POPULATION_PROLIFERATION	259	0.419682	1.17712	0.118084	0.573903	0.532532	1322	tags=23%, list=18%, signal=20%	Gpnmb/Cgref1/Npm1/Cers2/Morc3/Aimp1/S100a11/Rida/Synj2bp/Ift74/Dab2/Igfbp3/Kank2/Tpm1/Dicer1/B2m/Prdx4/Pawr/Ddx20/Ift57/Nr2e1/Prkra/Eppk1/Ptn/Hspa1a/Spint2/Prnp/Eef1e1/Ddr1/Pdcd5/Cherp/Ddah1/Tafa5/Rbbp4/Ctnna1/Cnot7/Cops8/Hmox1/Ptprm/Pml/Tsg101/Erbb2/Atraid/Scrib/Hmga1/Ifi30/Fabp3/Hgs/Mad1l1/Tesc/Ndrg2/Atf2/Smad4/Niban2/Casp3/Notch1/Tpbg/Sf1/Tes/Nup62	FALSE	Neither sign	2.38642
GOMF_PROTEIN_TYROSINE_SERINE_THREONINE_PHOSPHATASE_ACTIVITY	GOMF_PROTEIN_TYROSINE_SERINE_THREONINE_PHOSPHATASE_ACTIVITY	15	-0.66632	-1.31929	0.138339	0.524865	0.477756	1873	tags=60%, list=26%, signal=44%	Mtmr2/Ptp4a2/Mtmr3/Sbf1/Ptp4a1/Ssh2/Pten/Dusp14/Dusp23	GOMF_PROTEIN_TYROSINE_SERINE_THREONINE_PHOSPHATASE_ACTIVITY	14	-0.54796	-1.0665	0.391615	0.794906	0.737603	1388	tags=21%, list=19%, signal=17%	Ptpmt1/Sbf1/Ptp4a3	FALSE	Neither sign	2.38579
GOMF_HYDROLASE_ACTIVITY_ACTING_ON_CARBON_NITROGEN_BUT_NOT_PEPTIDE_BONDS_IN_LINEAR_AMIDES	GOMF_HYDROLASE_ACTIVITY_ACTING_ON_CARBON_NITROGEN_BUT_NOT_PEPTIDE_BONDS_IN_LINEAR_AMIDES	33	0.686067	1.37138	0.0706422	0.416822	0.37941	1065	tags=30%, list=15%, signal=26%	Sirt4/Pm20d1/Naaa/Hint2/Cat/Asah1/Hdac9/Amdhd2/Aga/Hdac1	GOMF_HYDROLASE_ACTIVITY_ACTING_ON_CARBON_NITROGEN_BUT_NOT_PEPTIDE_BONDS_IN_LINEAR_AMIDES	34	0.466611	1.01434	0.442531	0.821577	0.762351	430	tags=12%, list=6%, signal=11%	Aga/Asah2/Naaa/Gls2	FALSE	Neither sign	2.38572
REACTOME_INTERACTIONS_OF_REV_WITH_HOST_CELLULAR_PROTEINS	REACTOME_INTERACTIONS_OF_REV_WITH_HOST_CELLULAR_PROTEINS	31	0.404508	0.801067	0.761428	0.92632	0.843178	1618	tags=29%, list=23%, signal=23%	Rcc1/Nup93/Nup107/Pom121/Nup98/Nup35/Nup188/Nup88/Nup155	REACTOME_INTERACTIONS_OF_REV_WITH_HOST_CELLULAR_PROTEINS	32	0.736553	1.5846	0.00806058	0.184476	0.171178	514	tags=25%, list=7%, signal=23%	Tpr/Ranbp2/Nup43/Npm1/Ranbp1/Rangap1/Nup50/Nup88	FALSE	Neither sign	2.38567
GOCC_SM_LIKE_PROTEIN_FAMILY_COMPLEX	GOCC_SM_LIKE_PROTEIN_FAMILY_COMPLEX	58	0.38674	0.833271	0.742511	0.918139	0.835732	1737	tags=31%, list=24%, signal=24%	Luc7l2/Snrpc/Prpf6/Sf3b6/Prpf31/Luc7l3/Usp39/Hexim1/Prpf40a/Sf3a2/Eftud2/Luc7l/Snrnp70/Prpf8/Sf3a3/Txnl4a/Sf3b2/Snrpd3	GOCC_SM_LIKE_PROTEIN_FAMILY_COMPLEX	58	0.656004	1.55237	0.00758663	0.178348	0.165491	836	tags=19%, list=12%, signal=17%	Luc7l3/Lsm7/Hexim1/Mepce/Snu13/Ddx20/Larp7/Cd2bp2/Clns1a/Snrpa/Tgs1	FALSE	Neither sign	2.38564
GOBP_EMBRYO_DEVELOPMENT	GOBP_EMBRYO_DEVELOPMENT	408	0.547272	1.34489	0.00255851	0.108071	0.0983713	902	tags=18%, list=13%, signal=16%	Lrp2/Itgb5/Crb2/Myo7a/Top2a/Gja1/Shroom3/Mfsd2a/Notch2/Pals1/Ift140/Meis3/Kit/Fgfr1/Egfr/Ptk7/Ahi1/Grsf1/Cpt2/Sdc4/Myo1e/B9d1/Myo6/Wnt5a/Itgav/Notch1/Cc2d2a/Sp3/Lmbrd1/Fzd2/Itga2/Celsr1/Wdr19/Sulf2/Rpl7l1/Atp11a/Twsg1/Trip6/Tulp3/Sfrp1/Bbs5/Plxnb2/Nes/Lrp4/Actl6a/Bbs4/Tasor/Xab2/Mks1/Scrib/Rdh10/Ift122/Endog/Itgb1/Dync2h1/Dync2i1/Erbb4/Rpl38/Aatf/Slc25a20/Tgfb2/Ncoa1/Tdrd7/Nf2/Fkbp10/Mbd3/Nipbl/Pkd2/Sall1/Ece1/Med12/Rbm19	GOBP_EMBRYO_DEVELOPMENT	412	0.358673	1.04073	0.351139	0.772363	0.716685	1275	tags=20%, list=18%, signal=18%	Btf3/Mbnl1/Tcof1/Ythdf2/Mbd2/Ercc2/Ccn1/Pls1/Nes/A2m/Synj2bp/Luzp1/Smim14/Ccdc40/Sulf2/Pbx3/Fn1/Eif2s2/Sod1/Rpl10/Trip6/Ift57/Ube2a/Crebbp/Rack1/Atp7a/Dop1b/Xylt1/Prkra/Shroom3/Inpp5b/Med21/Cnot3/Spint2/Actl6a/Adam10/Gorab/Rtf1/Vasp/Dag1/B9d1/Pef1/Brd2/Unk/Dync2h1/Dync2i1/Gabpa/Usp22/Tbl1xr1/Myh9/Fkbp10/Traf6/Zpr1/Triobp/Cnot1/Ada/Itgb1/Sp3/Otud7b/Myo7a/Wnk1/Scrib/Ybx3/Gja1/Itga5/Itgb2/Meis3/Dchs1/Atf2/Smad4/Itga7/Niban2/Dbn1/Vps52/Nsun2/Casp3/Lama1/Rgma/Bag6/Hsbp1/Pofut1/Nmt1/Notch1	FALSE	Neither sign	2.38562
GOBP_DEFENSE_RESPONSE_TO_GRAM_POSITIVE_BACTERIUM	GOBP_DEFENSE_RESPONSE_TO_GRAM_POSITIVE_BACTERIUM	12	0.880661	1.50763	0.0125491	0.219099	0.199434	2	tags=8%, list=0%, signal=8%	P2rx7	GOBP_DEFENSE_RESPONSE_TO_GRAM_POSITIVE_BACTERIUM	12	0.486575	0.877882	0.638616	0.922682	0.856168	1729	tags=42%, list=24%, signal=32%	Ssc5d/Ppp1r11/Drosha/H2bc21/Krt6a	FALSE	Neither sign	2.38552
GOBP_POSITIVE_REGULATION_OF_JUN_KINASE_ACTIVITY	GOBP_POSITIVE_REGULATION_OF_JUN_KINASE_ACTIVITY	21	-0.641916	-1.36959	0.0929309	0.460382	0.41906	518	tags=29%, list=7%, signal=27%	Ptpn1/Pak1/Traf2/Map3k10/Ptk2b/Epha4	GOBP_POSITIVE_REGULATION_OF_JUN_KINASE_ACTIVITY	21	-0.477784	-1.0156	0.435518	0.819961	0.760851	1124	tags=19%, list=15%, signal=16%	Map3k12/Taok3/Axin1/Wnt5a	FALSE	Neither sign	2.38519
GOBP_PEPTIDYL_PROLINE_MODIFICATION	GOBP_PEPTIDYL_PROLINE_MODIFICATION	39	0.507754	1.03857	0.426835	0.77248	0.703146	1085	tags=21%, list=15%, signal=18%	Fkbp11/Fkbp9/Fkbp14/Ppic/Ppil4/Fkbp10/Ppie/P4ha1	GOBP_PEPTIDYL_PROLINE_MODIFICATION	39	0.605596	1.34646	0.081869	0.511741	0.47485	842	tags=28%, list=12%, signal=25%	Ranbp2/Fkbp14/Nktr/Fkbp3/Prdx4/Ptpa/Ppia/Fkbp10/Fkbp15/Pin1/Aip	FALSE	Neither sign	2.38503
GOBP_POSITIVE_REGULATION_OF_TYROSINE_PHOSPHORYLATION_OF_STAT_PROTEIN	GOBP_POSITIVE_REGULATION_OF_TYROSINE_PHOSPHORYLATION_OF_STAT_PROTEIN	12	0.796159	1.36297	0.0911702	0.457789	0.4167	712	tags=42%, list=10%, signal=38%	Kit/Cntf/Lyn/Il6st/Erbb4	GOBP_POSITIVE_REGULATION_OF_TYROSINE_PHOSPHORYLATION_OF_STAT_PROTEIN	12	0.566362	1.02183	0.464154	0.833728	0.773626	157	tags=17%, list=2%, signal=16%	Cntf/Il6ra	FALSE	Neither sign	2.38481
GOBP_GLIOGENESIS	GOBP_GLIOGENESIS	139	0.568213	1.32976	0.0390657	0.346958	0.315817	615	tags=22%, list=9%, signal=20%	Lrp2/Cnp/Ptprz1/Vim/Pals1/Gpr37l1/Cspg4/Daam2/Hexb/Gfap/Tspo/Erbb2/Plec/Cd9/Notch1/Kcnj10/Olig1/Cntf/Mxra8/Cdh2/Anxa1/Csf1/Clu/Lyn/P2rx4/Grn/Il6st/Ilk/Atp1b2/Scrib	GOBP_GLIOGENESIS	139	0.398536	1.05418	0.348288	0.771215	0.71562	1305	tags=20%, list=18%, signal=17%	Anxa1/Cntf/Cers2/Ercc2/Tppp/Grn/Csf1/Hexb/Syne2/Dicer1/Sod1/Nr2e1/Ptn/Dag1/Cdh2/Plp1/Akt2/Gap43/Erbb2/Scrib/Plec/Gfap/Vim/Crkl/Ttc21b/Notch1/Cxcr4/Pard3	FALSE	Neither sign	2.38394
GOBP_DNA_PACKAGING	GOBP_DNA_PACKAGING	77	0.606668	1.34753	0.0552047	0.386658	0.351954	1151	tags=21%, list=16%, signal=18%	Top2a/Smc2/Dnajc9/Tasor/Mcm2/Daxx/Smarca5/Shprh/Noc2l/Mbd3/Smchd1/Phf2/Hp1bp3/Zdbf2/Hdac1/Wapl	GOBP_DNA_PACKAGING	77	0.420783	1.03639	0.393301	0.79664	0.739212	1632	tags=32%, list=22%, signal=25%	Tpr/Npm1/Mbd2/Akap8/H2bc14/Naa10/Brd2/Samd1/Anp32b/Rbbp4/Tspyl1/Srpk1/Morc2a/Wapl/Dnmt1/Sart3/Hdac1/Chmp1a/Ctcf/Paf1/Kmt2d/Nap1l4/Mbd3/H2bc21/Zdbf2	FALSE	Neither sign	2.38392
REACTOME_CGMP_EFFECTS	REACTOME_CGMP_EFFECTS	7	-0.815386	-1.36732	0.0852679	0.44519	0.405232	458	tags=57%, list=6%, signal=54%	Pde1b/Kcnma1/Pde2a/Pde1a	REACTOME_CGMP_EFFECTS	7	-0.606199	-1.01658	0.492027	0.849085	0.787877	1806	tags=71%, list=25%, signal=54%	Pde10a/Pde1b/Pde2a/Kcnma1/Itpr1	FALSE	Neither sign	2.3839
GOBP_LEUKOCYTE_APOPTOTIC_PROCESS	GOBP_LEUKOCYTE_APOPTOTIC_PROCESS	37	0.689346	1.40026	0.0521951	0.375875	0.342138	872	tags=30%, list=12%, signal=26%	P2rx7/Fas/Lgals3/Wnt5a/Anxa1/Lyn/Dnaja3/Selenos/Adam17/Noc2l/Gas6	GOBP_LEUKOCYTE_APOPTOTIC_PROCESS	38	0.444273	0.983376	0.489399	0.847175	0.786104	1237	tags=21%, list=17%, signal=18%	Ctsl/Anxa1/Plekho2/Ada/Lgals3/Slc39a10/Casp3/Crkl	FALSE	Neither sign	2.38364
GOBP_ESTABLISHMENT_OF_CENTROSOME_LOCALIZATION	GOBP_ESTABLISHMENT_OF_CENTROSOME_LOCALIZATION	5	0.819846	1.23164	0.237165	0.630522	0.57393	157	tags=40%, list=2%, signal=39%	Pard3b/Ezr	GOBP_ESTABLISHMENT_OF_CENTROSOME_LOCALIZATION	5	0.747744	1.15173	0.342051	0.768053	0.712685	694	tags=40%, list=10%, signal=36%	Pard3b/Ezr	FALSE	Neither sign	2.38337
GOCC_ANCHORED_COMPONENT_OF_SYNAPTIC_VESICLE_MEMBRANE	GOCC_ANCHORED_COMPONENT_OF_SYNAPTIC_VESICLE_MEMBRANE	10	-0.675457	-1.22166	0.23678	0.630255	0.573687	1585	tags=70%, list=22%, signal=55%	Rab3a/Rab5a/Dnajc5/Rab35/Rab5b/Syn1/Rab3b	GOCC_ANCHORED_COMPONENT_OF_SYNAPTIC_VESICLE_MEMBRANE	10	-0.64289	-1.16152	0.303719	0.740964	0.68755	1470	tags=30%, list=20%, signal=24%	Rab3a/Syn1/Rab3c	FALSE	Neither sign	2.38318
REACTOME_BILE_ACID_AND_BILE_SALT_METABOLISM	REACTOME_BILE_ACID_AND_BILE_SALT_METABOLISM	18	0.661439	1.20763	0.237842	0.631025	0.574388	530	tags=28%, list=7%, signal=26%	Acox2/Ncoa2/Cyp7b1/Hsd17b4/Scp2	REACTOME_BILE_ACID_AND_BILE_SALT_METABOLISM	19	0.598133	1.17534	0.262039	0.711965	0.660641	72	tags=5%, list=1%, signal=5%	Acox2	FALSE	Neither sign	2.38297
GOBP_DEFENSE_RESPONSE	GOBP_DEFENSE_RESPONSE	454	0.435714	1.073	0.283757	0.674106	0.613602	829	tags=15%, list=12%, signal=14%	P2rx7/Ednrb/Pla2g7/Vim/Smpdl3b/Notch2/Htra1/Dnajc3/Kit/Ifitm2/Gprc5b/Mavs/Slc26a6/Slc15a2/Cd180/Ano6/Cuedc2/Ggt1/Lgals3/Wnt5a/Zmpste24/Pbxip1/Nkiras2/Plgrkt/Chst2/Notch1/Itga2/Chmp3/Jak1/Ass1/Atp1a2/Anxa1/Csf1/Pdcd4/Clu/Tspan6/Ssc5d/Lyn/Appl2/Grn/Adgre5/Abcd2/Flnb/Il6st/Prkcd/Prkd1/Gsn/Ncbp3/Xrcc5/Rps6ka5/Lgals1/Nono/Hspg2/Lamp1/Cd68/Itgb1/Ptprc/Anxa3/Hyal2/Myo1c/Osmr/Scg2/Hdac9/Cst3/Selenos/Cd47/Ap3b1/Adam17	GOBP_DEFENSE_RESPONSE	455	0.448712	1.30975	0.0083019	0.187519	0.174001	961	tags=16%, list=13%, signal=15%	Serpina3n/Smpd1/Timp1/Ikbkg/Anxa1/Lcn2/Xrcc6/Ythdf2/Flnb/Traf3ip1/Cd55/Hexim1/Il6ra/Aimp1/A2m/Lgals3bp/Grn/G3bp1/Lsm14a/Jam3/Osmr/Csf1/Anxa3/Ggt1/Lipa/Akap8/Rps19/Ptx3/Pla2g7/Fn1/Sod1/Cd44/C4b/Crebbp/Scube1/Nr2e1/Ankrd17/Otud4/Hk1/Trim26/Cd68/Tspan6/Ddt/Fos/Ptn/Cst3/Trim56/Rigi/Cnpy3/Adgre5/Cd14/Trim25/Ifit1/Ssc5d/Cdc37/Rnaset2a/Traf6/Prcp/Ppp1r11/Zyx/Plp1/Exosc4/Cnot7/Ada/Hmox1/Itgb1/Afap1l2/Pml/Hmgb1/Lgals3/Prdx1/Vamp2	FALSE	Neither sign	2.38275
GOBP_COMPLEMENT_DEPENDENT_CYTOTOXICITY	GOBP_COMPLEMENT_DEPENDENT_CYTOTOXICITY	5	0.630532	0.947238	0.604935	0.860344	0.783124	1116	tags=40%, list=16%, signal=34%	Tgfb2/C3	GOBP_COMPLEMENT_DEPENDENT_CYTOTOXICITY	5	0.931583	1.43489	0.0257231	0.32051	0.297405	155	tags=20%, list=2%, signal=20%	Cd55	FALSE	Neither sign	2.38213
GOMF_SPHINGOSINE_N_ACYLTRANSFERASE_ACTIVITY	GOMF_SPHINGOSINE_N_ACYLTRANSFERASE_ACTIVITY	5	-0.936864	-1.46497	0.0134738	0.227734	0.207294	178	tags=40%, list=2%, signal=39%	Tlcd3b/Cers2	GOMF_SPHINGOSINE_N_ACYLTRANSFERASE_ACTIVITY	5	-0.584769	-0.916773	0.62754	0.917204	0.851085	488	tags=60%, list=7%, signal=56%	Cers6/Tlcd3b/Cers1	FALSE	Neither sign	2.38175
GOBP_EMBRYO_DEVELOPMENT_ENDING_IN_BIRTH_OR_EGG_HATCHING	GOBP_EMBRYO_DEVELOPMENT_ENDING_IN_BIRTH_OR_EGG_HATCHING	257	0.549162	1.33112	0.0147256	0.238046	0.21668	895	tags=18%, list=12%, signal=16%	Lrp2/Crb2/Gja1/Shroom3/Notch2/Ift140/Fgfr1/Egfr/Ptk7/Cpt2/Sdc4/Myo1e/B9d1/Wnt5a/Notch1/Cc2d2a/Sp3/Fzd2/Celsr1/Wdr19/Sulf2/Rpl7l1/Atp11a/Trip6/Tulp3/Sfrp1/Plxnb2/Actl6a/Bbs4/Xab2/Mks1/Scrib/Rdh10/Ift122/Endog/Itgb1/Dync2i1/Slc25a20/Tgfb2/Ncoa1/Fkbp10/Mbd3/Nipbl/Pkd2/Ece1/Med12	GOBP_EMBRYO_DEVELOPMENT_ENDING_IN_BIRTH_OR_EGG_HATCHING	258	0.374723	1.0506	0.337033	0.765571	0.710383	1019	tags=17%, list=14%, signal=15%	Btf3/Mbnl1/Tcof1/Ercc2/Ccn1/Luzp1/Smim14/Sulf2/Eif2s2/Trip6/Ift57/Ube2a/Atp7a/Xylt1/Shroom3/Inpp5b/Med21/Cnot3/Spint2/Actl6a/Adam10/Gorab/Rtf1/Vasp/B9d1/Pef1/Brd2/Unk/Dync2i1/Gabpa/Usp22/Tbl1xr1/Myh9/Fkbp10/Traf6/Zpr1/Cnot1/Ada/Itgb1/Sp3/Otud7b/Scrib/Ybx3/Gja1	FALSE	Neither sign	2.38172
REACTOME_SYNTHESIS_OF_BILE_ACIDS_AND_BILE_SALTS	REACTOME_SYNTHESIS_OF_BILE_ACIDS_AND_BILE_SALTS	16	0.667851	1.19668	0.254199	0.647545	0.589425	530	tags=31%, list=7%, signal=29%	Acox2/Ncoa2/Cyp7b1/Hsd17b4/Scp2	REACTOME_SYNTHESIS_OF_BILE_ACIDS_AND_BILE_SALTS	17	0.616148	1.18498	0.255926	0.707301	0.656313	72	tags=6%, list=1%, signal=6%	Acox2	FALSE	Neither sign	2.38167
GOBP_INOSITOL_PHOSPHATE_CATABOLIC_PROCESS	GOBP_INOSITOL_PHOSPHATE_CATABOLIC_PROCESS	17	-0.715122	-1.45682	0.0519914	0.375034	0.341373	704	tags=47%, list=10%, signal=43%	Mtmr7/Synj1/Nudt3/Pten/Inpp4b/Inpp1/Ntsr1/Impa1	GOBP_INOSITOL_PHOSPHATE_CATABOLIC_PROCESS	17	-0.45499	-0.924824	0.564281	0.888372	0.824332	1611	tags=35%, list=22%, signal=28%	Ntsr1/Inpp5a/Inpp4b/Mtmr7/Inpp5j/Inpp5e	FALSE	Neither sign	2.38164
GOBP_CYTOSKELETON_DEPENDENT_INTRACELLULAR_TRANSPORT	GOBP_CYTOSKELETON_DEPENDENT_INTRACELLULAR_TRANSPORT	147	0.526011	1.23583	0.103671	0.484886	0.441365	846	tags=20%, list=12%, signal=18%	Myo7a/Cep131/Ift140/Sun2/Hap1/Myo1e/Myo6/Hspb1/Pcm1/Cln3/Wdr19/Actn4/Ccdc88c/Bag3/Myo1b/Borcs5/Ift27/Ift74/Myo10/Ift122/Wdr35/Rabl2/Lamp1/Dync2h1/Dync2i1/Myo1c/Syne2/Ap3b1/Tmem201	GOBP_CYTOSKELETON_DEPENDENT_INTRACELLULAR_TRANSPORT	148	0.430137	1.14553	0.19515	0.663357	0.615537	1037	tags=20%, list=14%, signal=18%	Ccdc186/Traf3ip1/Ttc21a/Ift74/Ift20/Pcm1/Fyco1/Ccdc88c/Bloc1s1/Dst/Syne2/Sod1/Hook2/Ift57/Dync2h1/Dync2i1/Hook3/Stau2/Bicd2/Hspb1/Actn4/Bloc1s3/Bag3/Fnbp1l/Snapin/Dtnbp1/Myo7a/Borcs5/Tmem108/Hook1	FALSE	Neither sign	2.38136
REACTOME_RRNA_PROCESSING	REACTOME_RRNA_PROCESSING	157	0.465042	1.09761	0.295752	0.683999	0.622607	1856	tags=31%, list=26%, signal=24%	Noc4l/Nop14/Exosc7/Trmt112/Utp6/Rpl29/Utp4/Rpl18a/Dcaf13/Ebna1bp2/Rpl38/Tsr1/Bysl/Ddx52/Rbm28/Rpl35a/Rpl22l1/Mphosph10/Utp18/Rpl3/Mtrex/Ddx21/Rpl23/Fbl/Imp3/Thumpd1/Rpl10/Pwp2/Ftsj3/Exosc9/Mterf4/Wdr3/Wdr75/Rpl4/Hsd17b10/Imp4/Bop1/Nol9/Rpl6/Pdcd11/Prorp/Gar1/Exosc8/Utp3/Rps27l/Exosc4/Nop2/Exosc3/Rpl11	REACTOME_RRNA_PROCESSING	156	0.479615	1.28326	0.0562478	0.442693	0.410781	529	tags=13%, list=7%, signal=12%	Rpl19/Rps21/Xrn2/Rps12/Rps5/Rps28/Rps29/Rpsa/Rps25/Rps17/Rpl35a/Rps23/Exosc8/Rps19/Rpl12/Snu13/Rpl10/Ncl/Rps20/Fau	FALSE	Neither sign	2.38087
GOBP_PLASMA_MEMBRANE_RAFT_ORGANIZATION	GOBP_PLASMA_MEMBRANE_RAFT_ORGANIZATION	5	0.826381	1.24146	0.222687	0.612887	0.557878	1217	tags=80%, list=17%, signal=66%	Cln3/Cav2/Pacsin2/Cav1	GOBP_PLASMA_MEMBRANE_RAFT_ORGANIZATION	5	0.739551	1.13911	0.358425	0.77596	0.720023	1798	tags=60%, list=25%, signal=45%	Pacsin2/Cav1/Flot1	FALSE	Neither sign	2.38057
GOBP_LEARNED_VOCALIZATION_BEHAVIOR_OR_VOCAL_LEARNING	GOBP_LEARNED_VOCALIZATION_BEHAVIOR_OR_VOCAL_LEARNING	5	-0.777181	-1.21528	0.231258	0.622697	0.566807	1600	tags=80%, list=22%, signal=62%	Nrxn2/Htt/Cntnap2/Shank3	GOBP_LEARNED_VOCALIZATION_BEHAVIOR_OR_VOCAL_LEARNING	5	-0.743148	-1.16507	0.314303	0.75023	0.696148	1683	tags=80%, list=23%, signal=61%	Cntnap2/Htt/Shank3/Nrxn1	FALSE	Neither sign	2.38035
GOCC_ATPASE_DEPENDENT_TRANSMEMBRANE_TRANSPORT_COMPLEX	GOCC_ATPASE_DEPENDENT_TRANSMEMBRANE_TRANSPORT_COMPLEX	13	0.766371	1.32956	0.122144	0.510611	0.464781	584	tags=23%, list=8%, signal=21%	Fxyd1/Atp1a2/Atp1b2	GOCC_ATPASE_DEPENDENT_TRANSMEMBRANE_TRANSPORT_COMPLEX	14	0.566287	1.05068	0.420558	0.811162	0.752687	592	tags=14%, list=8%, signal=13%	Atp1a4/Slc9a1	FALSE	Neither sign	2.38024
GOBP_SHORT_TERM_MEMORY	GOBP_SHORT_TERM_MEMORY	5	-0.824074	-1.2886	0.139607	0.525508	0.478341	299	tags=40%, list=4%, signal=38%	Rcan1/Brinp1	GOBP_SHORT_TERM_MEMORY	5	-0.696248	-1.09154	0.416918	0.809973	0.751584	149	tags=40%, list=2%, signal=39%	Mdk/Brinp1	FALSE	Neither sign	2.38015
GOBP_NUCLEAR_PORE_ORGANIZATION	GOBP_NUCLEAR_PORE_ORGANIZATION	11	0.661591	1.11746	0.36385	0.732563	0.666812	1313	tags=36%, list=18%, signal=30%	Nup93/Nup107/Nup98/Nup35	GOBP_NUCLEAR_PORE_ORGANIZATION	11	0.710792	1.26212	0.191928	0.662241	0.614502	23	tags=9%, list=0%, signal=9%	Tpr	FALSE	Neither sign	2.37958
GOBP_MUSCLE_CELL_MIGRATION	GOBP_MUSCLE_CELL_MIGRATION	43	0.572034	1.18609	0.22579	0.616897	0.561527	429	tags=16%, list=6%, signal=15%	Ddr1/Igfbp5/Plat/Sorl1/Itga2/S100a11/Anxa1	GOBP_MUSCLE_CELL_MIGRATION	43	0.528228	1.19307	0.205524	0.666849	0.618778	738	tags=21%, list=10%, signal=19%	Anxa1/Slit2/S100a11/Igfbp3/Tpm1/Atp7a/Bin3/Ddr1/Tafa5	FALSE	Neither sign	2.37916
REACTOME_APOPTOTIC_CLEAVAGE_OF_CELL_ADHESION_PROTEINS	REACTOME_APOPTOTIC_CLEAVAGE_OF_CELL_ADHESION_PROTEINS	6	0.843476	1.29928	0.149554	0.539396	0.490983	356	tags=50%, list=5%, signal=48%	Tjp2/Tjp1/Pkp1	REACTOME_APOPTOTIC_CLEAVAGE_OF_CELL_ADHESION_PROTEINS	6	0.680012	1.07982	0.428904	0.81581	0.757	102	tags=17%, list=1%, signal=16%	Tjp2	FALSE	Neither sign	2.3791
REACTOME_THE_NLRP3_INFLAMMASOME	REACTOME_THE_NLRP3_INFLAMMASOME	8	0.904991	1.45408	0.0221696	0.274957	0.250278	2	tags=12%, list=0%, signal=13%	P2rx7	REACTOME_THE_NLRP3_INFLAMMASOME	8	0.552573	0.924897	0.594315	0.902227	0.837187	1270	tags=25%, list=17%, signal=21%	Hmox1/Sugt1	FALSE	Neither sign	2.37898
GOCC_FILAMENTOUS_ACTIN	GOCC_FILAMENTOUS_ACTIN	15	0.535349	0.949633	0.558522	0.839642	0.764281	1023	tags=40%, list=14%, signal=34%	Pdlim5/Myo6/Myo1c/Specc1/Jam3/Pdlim2	GOCC_FILAMENTOUS_ACTIN	15	0.760575	1.42894	0.0585099	0.448204	0.415894	646	tags=47%, list=9%, signal=43%	Pdlim2/Pdlim5/Pdlim4/Jam3/Specc1/Specc1l/Pdlim1	FALSE	Neither sign	2.37858
GOBP_PEPTIDYL_GLUTAMIC_ACID_MODIFICATION	GOBP_PEPTIDYL_GLUTAMIC_ACID_MODIFICATION	11	0.725575	1.22553	0.231829	0.623126	0.567197	195	tags=9%, list=3%, signal=9%	Folh1	GOBP_PEPTIDYL_GLUTAMIC_ACID_MODIFICATION	11	0.649073	1.15253	0.312821	0.749228	0.695217	618	tags=36%, list=9%, signal=33%	Cep41/Vkorc1l1/Naa10/Tpgs1	FALSE	Neither sign	2.37806
GOBP_SKELETAL_MUSCLE_CONTRACTION	GOBP_SKELETAL_MUSCLE_CONTRACTION	12	0.806186	1.38014	0.0769412	0.432074	0.393293	218	tags=33%, list=3%, signal=32%	Synm/Casq1/Dmd/Myh14	GOBP_SKELETAL_MUSCLE_CONTRACTION	12	0.553108	0.997921	0.493356	0.85011	0.788827	884	tags=33%, list=12%, signal=29%	Gaa/Synm/Myh14/Grcc10	FALSE	Neither sign	2.37806
GOCC_ACTIN_FILAMENT	GOCC_ACTIN_FILAMENT	61	0.430635	0.933159	0.588572	0.854161	0.777496	783	tags=21%, list=11%, signal=19%	Pawr/Ezr/Iqgap1/Pdlim5/Myo6/Anxa1/Myo9b/Myo1b/Dnaja3/Actn1/Myo1c/Specc1/Palld	GOCC_ACTIN_FILAMENT	64	0.602094	1.44474	0.0241537	0.308063	0.285855	694	tags=30%, list=10%, signal=27%	Tpm4/Anxa1/Pdlim2/Pls1/Pdlim5/Pdlim4/Jam3/Specc1/Tpm1/Actbl2/Pawr/Iqgap1/Tpm3/Specc1l/Tpm2/Dbnl/Pdlim1/Palld/Ezr	FALSE	Neither sign	2.3779
GOMF_NF_KAPPAB_BINDING	GOMF_NF_KAPPAB_BINDING	18	0.55035	1.00481	0.487306	0.80226	0.730253	287	tags=11%, list=4%, signal=11%	Notch2/Anxa4	GOMF_NF_KAPPAB_BINDING	18	0.705994	1.37308	0.091788	0.536158	0.497507	338	tags=22%, list=5%, signal=21%	Npm1/Rnf25/Anxa4/Akap8	FALSE	Neither sign	2.37789
GOBP_POSITIVE_REGULATION_OF_NEURON_PROJECTION_REGENERATION	GOBP_POSITIVE_REGULATION_OF_NEURON_PROJECTION_REGENERATION	8	0.564415	0.906867	0.62665	0.868543	0.790587	981	tags=38%, list=14%, signal=32%	Cntf/Grn/Flna	GOBP_POSITIVE_REGULATION_OF_NEURON_PROJECTION_REGENERATION	8	0.878821	1.47097	0.0282718	0.332761	0.308773	510	tags=50%, list=7%, signal=47%	Cntf/Flna/Grn/Ptn	FALSE	Neither sign	2.37784
REACTOME_EPHRIN_SIGNALING	REACTOME_EPHRIN_SIGNALING	16	-0.643071	-1.29147	0.157207	0.547102	0.497997	1077	tags=69%, list=15%, signal=59%	Src/Arhgef7/Nck2/Ephb2/Ephb6/Pak2/Efnb2/Rac1/Pak3/Pak1/Git1	REACTOME_EPHRIN_SIGNALING	16	-0.541627	-1.08632	0.360433	0.776615	0.720631	1985	tags=44%, list=27%, signal=32%	Efnb3/Arhgef7/Src/Ephb3/Efnb2/Ephb6/Fyn	FALSE	Neither sign	2.37779
GOBP_ENDOCYTIC_RECYCLING	GOBP_ENDOCYTIC_RECYCLING	55	-0.363815	-0.949767	0.5381	0.829713	0.755243	1375	tags=27%, list=19%, signal=22%	Grip1/Vps53/Ehd1/Eipr1/Vps51/Ccdc93/Vps26c/Snx4/Vps35/Gga3/Snx12/Arhgap44/Vps50/Dennd1a/Epg5	GOBP_ENDOCYTIC_RECYCLING	55	-0.558709	-1.42753	0.0331076	0.354197	0.328663	779	tags=20%, list=11%, signal=18%	Gga3/Bltp1/Arf6/Rab14/Actn2/Ehd1/Atp6ap1/Inpp5f/Rab8a/Lmtk2/Tamalin	FALSE	Neither sign	2.37729
GOMF_AMINO_ACID_SODIUM_SYMPORTER_ACTIVITY	GOMF_AMINO_ACID_SODIUM_SYMPORTER_ACTIVITY	9	-0.437172	-0.772944	0.763636	0.926563	0.8434	590	tags=33%, list=8%, signal=31%	Slc1a1/Slc6a7/Slc38a1	GOMF_AMINO_ACID_SODIUM_SYMPORTER_ACTIVITY	9	-0.907333	-1.60426	0.00375699	0.115842	0.107491	232	tags=33%, list=3%, signal=32%	Slc6a11/Slc1a2/Slc6a9	FALSE	Neither sign	2.37721
BIOCARTA_IL1R_PATHWAY	BIOCARTA_IL1R_PATHWAY	11	-0.512074	-0.94593	0.550704	0.836193	0.761141	515	tags=55%, list=7%, signal=51%	Traf6/Map2k3/Tab1/Map3k7/Mapk8/Map2k6	BIOCARTA_IL1R_PATHWAY	11	-0.775417	-1.43078	0.0616696	0.456369	0.42347	208	tags=27%, list=3%, signal=27%	Il1rap/Mapk8/Ikbkb	FALSE	Neither sign	2.37671
GOCC_GOLGI_LUMEN	GOCC_GOLGI_LUMEN	35	0.72505	1.46101	0.0273411	0.298996	0.27216	636	tags=23%, list=9%, signal=21%	Prelp/Cspg4/Gpc4/Golim4/Sdc4/Wnt5a/Sdc2/Hspg2	GOCC_GOLGI_LUMEN	36	0.417275	0.915659	0.593521	0.902227	0.837187	1601	tags=33%, list=22%, signal=26%	Bgn/Dag1/Bcan/Ncan/Sdc3/Vcan/Prelp/Pros1/Sdf4/Golim4/Lrpap1/Sdc2	FALSE	Neither sign	2.37667
BIOCARTA_EFP_PATHWAY	BIOCARTA_EFP_PATHWAY	5	0.765247	1.14962	0.356368	0.727075	0.661817	686	tags=20%, list=10%, signal=18%	Cdk4	BIOCARTA_EFP_PATHWAY	5	0.796602	1.22698	0.239139	0.693818	0.643802	926	tags=40%, list=13%, signal=35%	Trim25/Cdk7	FALSE	Neither sign	2.3766
REACTOME_DSCAM_INTERACTIONS	REACTOME_DSCAM_INTERACTIONS	6	-0.61969	-1.00524	0.519279	0.820115	0.746506	1384	tags=67%, list=19%, signal=54%	Dscaml1/Rac1/Mapk8/Pak1	REACTOME_DSCAM_INTERACTIONS	6	-0.843214	-1.37119	0.0817748	0.511741	0.47485	208	tags=33%, list=3%, signal=32%	Ntn1/Mapk8	FALSE	Neither sign	2.37643
GOBP_OXALOACETATE_METABOLIC_PROCESS	GOBP_OXALOACETATE_METABOLIC_PROCESS	7	-0.850796	-1.4267	0.0467826	0.362484	0.32995	940	tags=43%, list=13%, signal=37%	Got1/Mdh1/Acly	GOBP_OXALOACETATE_METABOLIC_PROCESS	7	-0.566237	-0.949561	0.567574	0.889508	0.825386	377	tags=43%, list=5%, signal=41%	Nit2/Got2/Pck2	FALSE	Neither sign	2.37627
GOCC_PARANODE_REGION_OF_AXON	GOCC_PARANODE_REGION_OF_AXON	5	-0.773503	-1.20953	0.239338	0.631838	0.575128	146	tags=80%, list=2%, signal=78%	Cntnap1/Kcna1/Epb41l3/Scn2a	GOCC_PARANODE_REGION_OF_AXON	5	-0.744049	-1.16648	0.312458	0.748936	0.694947	1326	tags=80%, list=18%, signal=65%	Kcna1/Epb41l3/Cntnap1/Scn2a	FALSE	Neither sign	2.37601
GOBP_ADENYLATE_CYCLASE_MODULATING_G_PROTEIN_COUPLED_RECEPTOR_SIGNALING_PATHWAY	GOBP_ADENYLATE_CYCLASE_MODULATING_G_PROTEIN_COUPLED_RECEPTOR_SIGNALING_PATHWAY	77	-0.54551	-1.50759	0.00850902	0.188071	0.171191	748	tags=30%, list=10%, signal=27%	Grm5/Adgrl3/Rims2/Adcy1/Gabbr2/Gsk3a/Rapgef2/Adcy9/Adcyap1/Pde2a/Gnb1/Gabbr1/Gnaz/Grm2/Prkacb/Gpr37/Grm7/Npy2r/Atp2b4/Adgrl1/Gng2/Grm3/Rit2	GOBP_ADENYLATE_CYCLASE_MODULATING_G_PROTEIN_COUPLED_RECEPTOR_SIGNALING_PATHWAY	78	-0.320507	-0.868349	0.749542	0.963659	0.894191	1335	tags=29%, list=18%, signal=24%	Vip/Rapgef2/Rapgef4/Adra1b/Grm1/Adcyap1/Gabbr2/Grm2/Pde2a/Ric8a/Adcy2/Gnb1/Adgrg1/Prkacb/Grk5/Adra2a/Gnal/Grm3/S1pr1/Pde4a/Gpr26/Gnai3/Sstr2	FALSE	Neither sign	2.37594
GOBP_MULTICELLULAR_ORGANISMAL_HOMEOSTASIS	GOBP_MULTICELLULAR_ORGANISMAL_HOMEOSTASIS	193	0.57587	1.37612	0.0123965	0.21897	0.199317	786	tags=22%, list=11%, signal=20%	P2rx7/Ednrb/Crb2/Gja1/Mfsd2a/Jam2/Pm20d1/Hadh/Tjp2/Decr1/Acadvl/Cpt2/Dmd/Cyp4f14/Tjp1/Plec/Hspb1/Nkiras2/Acot11/Notch1/Slc27a1/Ccn2/Tpp1/Alpl/Csf1/Crocc/Appl2/P2rx4/Acadl/Vcl/Bbs4/Mks1/Atp1b2/Mex3c/S1pr1/Itgb1/Prkaa1/Hyal2/Cd34/Rcn3/Slc11a2/Def8	GOBP_MULTICELLULAR_ORGANISMAL_HOMEOSTASIS	199	0.364834	0.999739	0.460132	0.831719	0.771762	911	tags=14%, list=13%, signal=13%	Serpina3n/Ddit3/Lcn2/Crocc/Tjp2/Oma1/Jam3/Csf1/Ccn2/Fto/Lipa/Nova1/B2m/Tpp1/Sod1/Nova2/Ctsh/Cnot3/Fabp5/Vcl/Traf6/Hspb1/Prcp/Gigyf2/Hadh/Prkca/Itgb1/Rcn3	FALSE	Neither sign	2.37585
GOBP_EXTERNAL_ENCAPSULATING_STRUCTURE_ORGANIZATION	GOBP_EXTERNAL_ENCAPSULATING_STRUCTURE_ORGANIZATION	102	0.513161	1.17029	0.204564	0.595322	0.541889	1235	tags=33%, list=17%, signal=28%	Ddr1/Mia/Serpinh1/Gfap/Myo1e/Col18a1/Pbxip1/Smoc1/Notch1/Ccn2/Sulf2/Antxr1/Gsn/Vwa1/Ccdc80/Itgb1/Cst3/Tgfb2/Cav2/Chadl/Fkbp10/Gas6/Nr2e1/Dag1/P4ha1/Dnajb6/Lcp1/Ntn4/Adamts15/Phldb1/Ddr2/Cav1/Lrp1/Plod3	GOBP_EXTERNAL_ENCAPSULATING_STRUCTURE_ORGANIZATION	102	0.471582	1.2042	0.145704	0.612706	0.568537	962	tags=22%, list=13%, signal=19%	Ctsl/Ercc2/Ccn1/Ctss/Sulf2/Ccn2/Ptx3/Prdx4/Nr2e1/Atp7a/Cst3/Spint2/Adam10/Ddr1/Dag1/Atxn1l/Spock2/Fkbp10/Tnr/Vit/Itgb1/Lcp1	FALSE	Neither sign	2.3745
GOBP_POSTSYNAPSE_ORGANIZATION	GOBP_POSTSYNAPSE_ORGANIZATION	124	-0.474296	-1.40195	0.0116826	0.211824	0.192812	1306	tags=31%, list=18%, signal=26%	Hdac6/Wasl/Nlgn1/Hspa8/Lrfn4/Dbnl/Stau2/Gphn/Ephb2/Cnksr2/Pick1/Shisa7/Arhgap39/Srcin1/Dbn1/Vps35/Tmem108/Ppfia2/Pten/Shank2/Camk2b/Dlg4/Shank1/Ophn1/Pak3/Abi2/Arhgap44/Shank3/Baiap2/Ntrk3/Ptprd/Pafah1b1/Itpka/Homer1/Ntng2/Gap43/Cbln1/Epha4	GOBP_POSTSYNAPSE_ORGANIZATION	124	-0.336306	-0.972179	0.500911	0.854878	0.793252	1542	tags=31%, list=21%, signal=25%	Kif1a/Nefl/Nlgn2/Lrrtm2/Nlgn3/Shisa7/Ephb3/Ophn1/Camk2b/Cttn/Hdac6/Syngap1/Pafah1b1/Dock10/Cfl1/Ngef/Abhd17c/Dvl1/Il1rap/Tanc2/Shank1/Lrp4/Nrcam/Shank3/Cnksr2/Pick1/Nrxn1/Cdk5r1/Arf6/Cntnap1/Wnt5a/Rer1/Sipa1l1/Grin2b/Fyn/Dip2a/Nos1ap/Slc7a11/Ctnnd2	FALSE	Neither sign	2.37413
GOBP_VASCULAR_ASSOCIATED_SMOOTH_MUSCLE_CELL_MIGRATION	GOBP_VASCULAR_ASSOCIATED_SMOOTH_MUSCLE_CELL_MIGRATION	13	0.639515	1.10948	0.368086	0.733618	0.667773	93	tags=8%, list=1%, signal=8%	Igfbp5	GOBP_VASCULAR_ASSOCIATED_SMOOTH_MUSCLE_CELL_MIGRATION	13	0.690146	1.26388	0.188048	0.658197	0.610749	738	tags=23%, list=10%, signal=21%	Tpm1/Atp7a/Tafa5	FALSE	Neither sign	2.37336
GOBP_REGULATION_OF_NEURAL_PRECURSOR_CELL_PROLIFERATION	GOBP_REGULATION_OF_NEURAL_PRECURSOR_CELL_PROLIFERATION	33	0.788825	1.57678	0.0052223	0.148568	0.135234	579	tags=33%, list=8%, signal=31%	Lrp2/Ptprz1/Ctnna1/Gpr37l1/Wnt5a/Notch1/Cdh2/Nes/Lyn/Appl2/Ilk	GOBP_REGULATION_OF_NEURAL_PRECURSOR_CELL_PROLIFERATION	33	0.368117	0.796282	0.780736	0.973922	0.903714	858	tags=24%, list=12%, signal=21%	Nes/Smarcd3/Nr2e1/Ptn/Spint2/Tafa1/Cdh2/Ctnna1	FALSE	Neither sign	2.37306
GOMF_PROLINE_RICH_REGION_BINDING	GOMF_PROLINE_RICH_REGION_BINDING	12	-0.661428	-1.24701	0.206913	0.597453	0.543829	1535	tags=50%, list=21%, signal=39%	Pfn1/Apbb1/Gigyf2/Cyld/Abi2/Baiap2	GOMF_PROLINE_RICH_REGION_BINDING	12	-0.59869	-1.12584	0.33212	0.760981	0.706123	811	tags=25%, list=11%, signal=22%	Garem1/Cyld/Rabac1	FALSE	Neither sign	2.37285
GOBP_POSITIVE_REGULATION_OF_T_CELL_MEDIATED_CYTOTOXICITY	GOBP_POSITIVE_REGULATION_OF_T_CELL_MEDIATED_CYTOTOXICITY	8	0.815059	1.30959	0.141555	0.529482	0.481958	2	tags=12%, list=0%, signal=13%	P2rx7	GOBP_POSITIVE_REGULATION_OF_T_CELL_MEDIATED_CYTOTOXICITY	8	0.635203	1.0632	0.434299	0.818901	0.759868	1850	tags=50%, list=25%, signal=37%	B2m/Nectin2/Ptprc/H2-D1	FALSE	Neither sign	2.37279
GOBP_REGULATION_OF_RESPONSE_TO_WOUNDING	GOBP_REGULATION_OF_RESPONSE_TO_WOUNDING	66	0.526034	1.15042	0.251743	0.645585	0.58764	981	tags=24%, list=14%, signal=21%	Cd109/Plat/Ano6/Enpp4/Cd9/Hbegf/Cntf/Anxa1/Grn/Prkcd/Itgb1/Cd34/Plpp3/Serpine2/Apoe/Flna	GOBP_REGULATION_OF_RESPONSE_TO_WOUNDING	67	0.506026	1.22231	0.152129	0.620866	0.576109	510	tags=15%, list=7%, signal=14%	Anxa1/Cntf/Flna/Cers2/Grn/Ptprf/Enpp4/Atp7a/Eppk1/Ptn	FALSE	Neither sign	2.37273
GOBP_LEARNING	GOBP_LEARNING	98	-0.441943	-1.26925	0.0583312	0.390091	0.355079	1798	tags=39%, list=25%, signal=29%	Ube3a/Plcb1/Tafa2/Brsk1/Slc12a5/Atp8a1/Uba6/Nrxn2/Tsc1/Actr2/Pde1b/Synj1/Reln/Ppp3cb/Nrxn3/Nptx2/Htt/Cic/Ephb2/Jph4/Pak5/Ppp1r9b/Adcy3/Cntnap2/Grm5/Map1a/Shank2/Dlg4/Shank1/Shank3/Tpbg/Ntsr1/Git1/Nptn/Prkar2b/Nrgn/Cntn2/Slc8a2	GOBP_LEARNING	98	-0.393589	-1.10311	0.234703	0.692893	0.642944	1138	tags=22%, list=16%, signal=19%	Tbr1/Nrgn/Aaas/Ric8a/Jph4/Tsc1/Gabra5/Shank1/Atad1/Shank3/Kras/Nrxn1/Nf1/Pak5/Sorcs3/Kit/Grin1/Ppp1r1b/Fyn/Grin2a/Slc7a11/Hmgcr	FALSE	Neither sign	2.37236
REACTOME_DISEASES_ASSOCIATED_WITH_GLYCOSYLATION_PRECURSOR_BIOSYNTHESIS	REACTOME_DISEASES_ASSOCIATED_WITH_GLYCOSYLATION_PRECURSOR_BIOSYNTHESIS	11	0.602833	1.01821	0.485809	0.802236	0.730231	283	tags=9%, list=4%, signal=9%	Dpm3	REACTOME_DISEASES_ASSOCIATED_WITH_GLYCOSYLATION_PRECURSOR_BIOSYNTHESIS	11	0.762518	1.35397	0.107378	0.557149	0.516986	1051	tags=45%, list=14%, signal=39%	Ctsa/Glb1/Neu1/Galt/Pgm1	FALSE	Neither sign	2.37218
GOBP_APICAL_PROTEIN_LOCALIZATION	GOBP_APICAL_PROTEIN_LOCALIZATION	12	0.787045	1.34737	0.104475	0.486178	0.442541	990	tags=33%, list=14%, signal=29%	Shroom3/Celsr1/Jam3/Rdx	GOBP_APICAL_PROTEIN_LOCALIZATION	12	0.567917	1.02464	0.460864	0.832038	0.772059	457	tags=17%, list=6%, signal=16%	Jam3/Shroom3	FALSE	Neither sign	2.37201
GOCC_SECONDARY_LYSOSOME	GOCC_SECONDARY_LYSOSOME	9	0.748536	1.22442	0.240383	0.633334	0.576489	673	tags=44%, list=9%, signal=40%	Cln3/Lamp2/Ftl1/Lamp1	GOCC_SECONDARY_LYSOSOME	9	0.670242	1.14717	0.327922	0.758719	0.704024	531	tags=22%, list=7%, signal=21%	Map1lc3a/Lamp2	FALSE	Neither sign	2.37158
GOBP_RNA_PHOSPHODIESTER_BOND_HYDROLYSIS	GOBP_RNA_PHOSPHODIESTER_BOND_HYDROLYSIS	81	0.396075	0.884225	0.679134	0.89267	0.812549	1862	tags=37%, list=26%, signal=28%	Nop14/Exosc7/Cpsf4/Rrs1/Endog/Nudt12/Rida/Rexo2/Tsr1/Ncbp1/Samhd1/Dcps/Polr2i/Cnot6l/Toe1/Rnaset2a/Exosc9/Cpsf1/Cstf2/Kri1/Bop1/Nol9/Fen1/Prorp/Cpsf2/Exosc8/Exosc4/Cstf2t/Exosc3/Tsnax	GOBP_RNA_PHOSPHODIESTER_BOND_HYDROLYSIS	82	0.598877	1.48727	0.0112264	0.212982	0.197629	958	tags=23%, list=13%, signal=20%	Rps21/Xrn2/Ppp1r8/Pcf11/Rida/Dcps/Exosc8/Dicer1/Parn/Cpsf6/Pop7/Rnaset2a/Rrs1/Polr2i/Nudt16/Exosc4/Cnot7/Cnot1/Dcp2	FALSE	Neither sign	2.37149
GOBP_PROTEIN_LOCALIZATION_TO_AXON	GOBP_PROTEIN_LOCALIZATION_TO_AXON	7	-0.718455	-1.20478	0.259798	0.65186	0.593353	805	tags=86%, list=11%, signal=76%	Cntnap1/Trim46/Ank3/Epb41l3/Cntnap2/Cntn2	GOBP_PROTEIN_LOCALIZATION_TO_AXON	7	-0.695675	-1.16663	0.310129	0.748168	0.694234	2072	tags=71%, list=29%, signal=51%	Trim46/Cntnap2/Epb41l3/Ank3/Cntnap1	FALSE	Neither sign	2.37141
GOBP_CAMP_BIOSYNTHETIC_PROCESS	GOBP_CAMP_BIOSYNTHETIC_PROCESS	7	-0.762208	-1.27815	0.171441	0.565997	0.515196	1178	tags=71%, list=16%, signal=60%	Adcy2/Adcy8/Adcy3/Adcy1/Adcy9	GOBP_CAMP_BIOSYNTHETIC_PROCESS	7	-0.651697	-1.09288	0.399615	0.801459	0.743683	2331	tags=71%, list=32%, signal=49%	Adcy3/Adcy8/Adcy1/Adcy5/Adcy2	FALSE	Neither sign	2.37103
GOBP_RIBONUCLEOPROTEIN_COMPLEX_LOCALIZATION	GOBP_RIBONUCLEOPROTEIN_COMPLEX_LOCALIZATION	6	0.70246	1.08206	0.43775	0.778864	0.708957	984	tags=17%, list=14%, signal=14%	Prpf31	GOBP_RIBONUCLEOPROTEIN_COMPLEX_LOCALIZATION	6	0.811664	1.28888	0.16492	0.631806	0.58626	23	tags=17%, list=0%, signal=17%	Tpr	FALSE	Neither sign	2.37094
REACTOME_SYNTHESIS_OF_PYROPHOSPHATES_IN_THE_CYTOSOL	REACTOME_SYNTHESIS_OF_PYROPHOSPHATES_IN_THE_CYTOSOL	7	-0.760298	-1.27495	0.174971	0.569942	0.518787	704	tags=57%, list=10%, signal=52%	Ppip5k1/Nudt10/Nudt3/Itpk1	REACTOME_SYNTHESIS_OF_PYROPHOSPHATES_IN_THE_CYTOSOL	7	-0.653223	-1.09543	0.396167	0.798891	0.741301	2062	tags=71%, list=28%, signal=51%	Ppip5k1/Nudt3/Nudt10/Nudt4/Ppip5k2	FALSE	Neither sign	2.37038
GOMF_METHYLATED_HISTONE_BINDING	GOMF_METHYLATED_HISTONE_BINDING	31	0.532127	1.0538	0.409869	0.760782	0.692498	1354	tags=39%, list=19%, signal=32%	Msh6/Glyr1/Kdm5a/Uhrf1/Phf2/Cxxc1/Zmynd11/Ing4/Cbx8/Cbx5/Cbx4/Rrp8	GOMF_METHYLATED_HISTONE_BINDING	31	0.614831	1.31654	0.111695	0.561279	0.520818	688	tags=16%, list=9%, signal=15%	Hdgfl2/Morc3/Tdrd3/Cbx5/Msl3	FALSE	Neither sign	2.37033
REACTOME_TRAF6_MEDIATED_IRF7_ACTIVATION	REACTOME_TRAF6_MEDIATED_IRF7_ACTIVATION	8	0.666899	1.07153	0.436325	0.778181	0.708335	136	tags=12%, list=2%, signal=12%	Mavs	REACTOME_TRAF6_MEDIATED_IRF7_ACTIVATION	8	0.775909	1.29872	0.158896	0.627543	0.582305	785	tags=50%, list=11%, signal=45%	Crebbp/Rigi/Trim25/Traf6	FALSE	Neither sign	2.37025
GOBP_AUTOPHAGY_OF_MITOCHONDRION	GOBP_AUTOPHAGY_OF_MITOCHONDRION	66	-0.412485	-1.11023	0.240762	0.633334	0.576489	1381	tags=29%, list=19%, signal=23%	Atg3/Hdac6/Huwe1/Ambra1/Atg4b/Htt/Rb1cc1/Hk2/Tsc2/Arfip2/Atg2b/Gsk3a/Gabarapl1/Bnip3/Camkk2/Map1lc3a/Atg9a/Dnm1l/Gabarapl2	GOBP_AUTOPHAGY_OF_MITOCHONDRION	66	-0.4773	-1.25927	0.101086	0.548617	0.509068	1452	tags=33%, list=20%, signal=27%	Tsc2/Mul1/Bnip3/Fbxo7/Fbxw7/Cttn/Hdac6/Mfn2/Srebf2/Ulk2/Vdac1/Phb2/Wipi2/Camkk2/Slc25a4/Parl/Vps13c/Atp13a2/Usp30/Mark2/Wipi1/Cers1	FALSE	Neither sign	2.3695
REACTOME_RHOBTB1_GTPASE_CYCLE	REACTOME_RHOBTB1_GTPASE_CYCLE	19	0.805844	1.4837	0.0241867	0.284727	0.259171	240	tags=16%, list=3%, signal=15%	Vim/Rbmx/Myo6	REACTOME_RHOBTB1_GTPASE_CYCLE	19	0.450708	0.885648	0.628674	0.918071	0.85189	1363	tags=32%, list=19%, signal=26%	Rbmx/Rnf20/Cct7/Dbn1/Vim/Cops4	FALSE	Neither sign	2.36935
GOBP_TROPHOBLAST_CELL_MIGRATION	GOBP_TROPHOBLAST_CELL_MIGRATION	9	0.586585	0.959507	0.564556	0.842972	0.767311	32	tags=11%, list=0%, signal=11%	Gja1	GOBP_TROPHOBLAST_CELL_MIGRATION	9	0.823639	1.40972	0.0652607	0.464553	0.431064	1019	tags=33%, list=14%, signal=29%	Timp1/Arhgdib/Gja1	FALSE	Neither sign	2.36922
REACTOME_REGULATION_OF_BACH1_ACTIVITY	REACTOME_REGULATION_OF_BACH1_ACTIVITY	5	-0.717559	-1.12205	0.366584	0.733016	0.667225	241	tags=100%, list=3%, signal=97%	Rbx1/Fbxl17/Skp1/Cul1	REACTOME_REGULATION_OF_BACH1_ACTIVITY	5	-0.79542	-1.24702	0.204388	0.666477	0.618432	760	tags=40%, list=10%, signal=36%	Rps27a/Rbx1	FALSE	Neither sign	2.36907
GOBP_NON_MOTILE_CILIUM_ASSEMBLY	GOBP_NON_MOTILE_CILIUM_ASSEMBLY	30	0.745508	1.46933	0.0265155	0.29367	0.267312	724	tags=43%, list=10%, signal=39%	Cep131/Ift140/Hap1/Pcm1/Cc2d2a/Kcnj10/Ttc8/Bbs4/Ift74/Mks1/Ift122/Dync2h1/Ift80	GOBP_NON_MOTILE_CILIUM_ASSEMBLY	31	0.420176	0.899724	0.615807	0.91102	0.845347	650	tags=19%, list=9%, signal=18%	Ccdc13/Ift74/Pcm1/Ift57/Gorab/Dync2h1	FALSE	Neither sign	2.36905
GOBP_DNA_RECOMBINATION	GOBP_DNA_RECOMBINATION	97	0.623768	1.41676	0.0199988	0.264808	0.24104	960	tags=25%, list=13%, signal=22%	Top2a/Msh6/Mcm7/Nsmce1/Actl6a/Mcm4/Mcm3/Rad50/Mcm6/Xrcc5/Smarcad1/Mcm2/Nono/Rpa1/Endog/Mcm5/Ptprc/Morf4l2/Parp3/Rad21/Nipbl/Bcl11b/Smchd1/Samhd1	GOBP_DNA_RECOMBINATION	99	0.374282	0.95219	0.551824	0.879795	0.816373	1290	tags=19%, list=18%, signal=16%	Hdgfl2/Ercc2/Nucks1/Kpna2/Sfr1/Uchl5/Actl6a/Dcaf1/Epc1/Rpa2/Swap70/Hmgb1/Ppp4c/Fus/Nabp2/Ppp4r2/Samhd1/Mcm5/Alyref	FALSE	Neither sign	2.36895
GOBP_NUCLEOSIDE_PHOSPHATE_BIOSYNTHETIC_PROCESS	GOBP_NUCLEOSIDE_PHOSPHATE_BIOSYNTHETIC_PROCESS	130	-0.371919	-1.10628	0.193548	0.584783	0.532296	501	tags=12%, list=7%, signal=11%	Adcy9/Acaca/Ppat/Nme2/Ada/Snca/Rrm2b/Prpsap2/Prps1/Prps2/Acsl4/Me1/Nudt2/Elovl5/Acly	GOBP_NUCLEOSIDE_PHOSPHATE_BIOSYNTHETIC_PROCESS	132	-0.433028	-1.26257	0.0562407	0.442693	0.410781	1198	tags=23%, list=17%, signal=20%	Nme4/Mlycd/Uckl1/Pdha1/Prkag2/Pdhb/Acsl3/Dcakd/Adcy2/Pank4/Dguok/Dut/Acsf3/Nos1/Nadk2/Pdk3/Elovl4/Tk2/Slc25a16/Slc25a1/Gucy1b1/Atp6v0c/Tecr/Gucy1a1/Hsd17b12/Aprt/Dip2a/Dlat/Acsl4/Hacd2/Elovl6	FALSE	Neither sign	2.36885
REACTOME_MISCELLANEOUS_TRANSPORT_AND_BINDING_EVENTS	REACTOME_MISCELLANEOUS_TRANSPORT_AND_BINDING_EVENTS	13	-0.442687	-0.849418	0.667888	0.889142	0.809338	861	tags=23%, list=12%, signal=20%	Lrrc8b/Add1/Add2	REACTOME_MISCELLANEOUS_TRANSPORT_AND_BINDING_EVENTS	13	-0.793207	-1.51885	0.0274254	0.328157	0.304501	841	tags=38%, list=12%, signal=34%	Add2/Lrrc8c/Tusc3/Mrs2/Nipa1	FALSE	Neither sign	2.36827
GOBP_NEURON_PROJECTION_EXTENSION_INVOLVED_IN_NEURON_PROJECTION_GUIDANCE	GOBP_NEURON_PROJECTION_EXTENSION_INVOLVED_IN_NEURON_PROJECTION_GUIDANCE	24	-0.555477	-1.22034	0.195211	0.586721	0.53406	697	tags=25%, list=10%, signal=23%	Sema4d/Sema4g/Sema3a/Plxna4/Plxna3/Sema4a	GOBP_NEURON_PROJECTION_EXTENSION_INVOLVED_IN_NEURON_PROJECTION_GUIDANCE	24	-0.525122	-1.14785	0.269279	0.715575	0.663991	600	tags=21%, list=8%, signal=19%	Sema4d/Slit1/Sema4c/Wnt5a/Sema6b	FALSE	Neither sign	2.36819
GOBP_NEURON_PROJECTION_EXTENSION	GOBP_NEURON_PROJECTION_EXTENSION	123	-0.476479	-1.40767	0.0111459	0.209319	0.190531	921	tags=27%, list=13%, signal=24%	Cpne1/Mapt/Plaa/Eif4g2/Emx1/Dbn1/Wasf1/Ptprs/Tmem108/Sema4d/Sema4g/Gdi1/Rims2/Stk11/Sema3a/Ndel1/Twf2/Cyfip2/Nedd4l/Syt17/Dpysl2/Bcl11a/Dclk1/Pafah1b1/Plxna4/Gsk3b/Rasal1/Plxna3/Itsn2/L1cam/Trpv2/Plxna1/Sema4a	GOBP_NEURON_PROJECTION_EXTENSION	124	-0.33217	-0.960221	0.535479	0.874889	0.81182	1345	tags=22%, list=19%, signal=18%	Unc13a/Slc9a6/Cttn/Pafah1b1/Itsn2/Sema4d/Dvl1/Trpv2/Ulk2/Slit1/Cyfip2/Nrcam/Flrt1/Ctnnb1/Usp9x/Sema4c/Cdk5r1/Rab21/Gsk3b/C9orf72/Emx1/Wnt5a/Rims1/Syt3/Dip2b/Zfyve27/Sema6b	FALSE	Neither sign	2.3679
GOMF_STEROL_TRANSFER_ACTIVITY	GOMF_STEROL_TRANSFER_ACTIVITY	13	0.694981	1.2057	0.252048	0.64567	0.587718	405	tags=23%, list=6%, signal=22%	Mttp/Tspo/Pltp	GOMF_STEROL_TRANSFER_ACTIVITY	13	0.634458	1.16189	0.294893	0.733292	0.68043	74	tags=8%, list=1%, signal=8%	Npc2	FALSE	Neither sign	2.3676
GOBP_MITOTIC_RECOMBINATION	GOBP_MITOTIC_RECOMBINATION	6	0.585614	0.902072	0.641924	0.876507	0.797836	1056	tags=33%, list=15%, signal=28%	Rad50/Terf2	GOBP_MITOTIC_RECOMBINATION	6	0.922715	1.46522	0.0198206	0.280308	0.260102	146	tags=17%, list=2%, signal=16%	Ercc2	FALSE	Neither sign	2.36729
GOBP_MUSCLE_CONTRACTION	GOBP_MUSCLE_CONTRACTION	127	0.535668	1.24444	0.104927	0.486609	0.442934	588	tags=16%, list=8%, signal=15%	Ednrb/Gja1/Synm/Fxyd1/Casq1/Kit/Myof/Tmod3/Dmd/Myh14/Sspn/Itga2/Ccn2/Dtna/Sulf2/Atp1a2/Asph/P2rx4/Gsn/Pabpn1	GOBP_MUSCLE_CONTRACTION	131	0.426957	1.12198	0.236555	0.693818	0.643802	935	tags=18%, list=13%, signal=16%	Tpm4/Sumo1/Gaa/Flna/Anxa6/Sulf2/Ccn2/Tpm1/Sod1/Tmod2/Tpm3/Cacnb2/Akap9/Tpm2/Slc9a1/Camk2d/Synm/Eno1/Myl6/Myh14/Pabpn1/Grcc10/Ada/Scn1b	FALSE	Neither sign	2.36643
GOBP_FAT_SOLUBLE_VITAMIN_METABOLIC_PROCESS	GOBP_FAT_SOLUBLE_VITAMIN_METABOLIC_PROCESS	10	0.825589	1.37355	0.0808055	0.436157	0.39701	405	tags=30%, list=6%, signal=28%	Lrp2/Cyp4f14/Pltp	GOBP_FAT_SOLUBLE_VITAMIN_METABOLIC_PROCESS	10	0.568828	0.992593	0.504993	0.856939	0.795164	2035	tags=60%, list=28%, signal=43%	Vkorc1l1/Lgmn/Rbp1/Lrp2/Pltp/Crabp1	FALSE	Neither sign	2.36614
REACTOME_RHOJ_GTPASE_CYCLE	REACTOME_RHOJ_GTPASE_CYCLE	41	0.512598	1.05635	0.401138	0.7563	0.688419	615	tags=15%, list=9%, signal=13%	Gja1/Cdc42ep1/Lamtor1/Tmpo/Mpp7/Scrib	REACTOME_RHOJ_GTPASE_CYCLE	42	0.581845	1.30976	0.103724	0.553897	0.513968	1054	tags=19%, list=15%, signal=16%	Stom/Fnbp1/Tmpo/Fnbp1l/Scrib/Snap23/Gja1/Pak3	FALSE	Neither sign	2.36611
GOBP_POSITIVE_REGULATION_OF_NEUTROPHIL_MIGRATION	GOBP_POSITIVE_REGULATION_OF_NEUTROPHIL_MIGRATION	8	-0.695173	-1.19677	0.267955	0.659937	0.600705	1365	tags=62%, list=19%, signal=51%	Mcu/Cd99l2/Rac1/Camk1d/Dnm1l	GOBP_POSITIVE_REGULATION_OF_NEUTROPHIL_MIGRATION	8	-0.677362	-1.16925	0.303314	0.740865	0.687458	1294	tags=38%, list=18%, signal=31%	Mdk/Mcu/Mospd2	FALSE	Neither sign	2.36601
GOBP_SERINE_FAMILY_AMINO_ACID_METABOLIC_PROCESS	GOBP_SERINE_FAMILY_AMINO_ACID_METABOLIC_PROCESS	25	0.647409	1.24258	0.187762	0.582304	0.53004	802	tags=24%, list=11%, signal=21%	Ggt1/Gldc/Amt/Tst/Scly/Rida	GOBP_SERINE_FAMILY_AMINO_ACID_METABOLIC_PROCESS	25	0.545037	1.12327	0.309648	0.747609	0.693716	327	tags=16%, list=5%, signal=15%	Rida/Sephs1/Sephs2/Ggt1	FALSE	Neither sign	2.36585
GOBP_PEPTIDYL_ARGININE_N_METHYLATION	GOBP_PEPTIDYL_ARGININE_N_METHYLATION	8	-0.716993	-1.23433	0.221718	0.611977	0.55705	145	tags=38%, list=2%, signal=37%	Prmt1/Prmt5/Carm1	GOBP_PEPTIDYL_ARGININE_N_METHYLATION	9	-0.639948	-1.1315	0.342505	0.768117	0.712745	2380	tags=44%, list=33%, signal=30%	Prmt1/Carm1/Prmt7/Fbxo11	FALSE	Neither sign	2.36583
GOMF_PROTEIN_ARGININE_N_METHYLTRANSFERASE_ACTIVITY	GOMF_PROTEIN_ARGININE_N_METHYLTRANSFERASE_ACTIVITY	8	-0.716993	-1.23433	0.221718	0.611977	0.55705	145	tags=38%, list=2%, signal=37%	Prmt1/Prmt5/Carm1	GOMF_PROTEIN_ARGININE_N_METHYLTRANSFERASE_ACTIVITY	9	-0.639948	-1.1315	0.342505	0.768117	0.712745	2380	tags=44%, list=33%, signal=30%	Prmt1/Carm1/Prmt7/Fbxo11	FALSE	Neither sign	2.36583
GOBP_POSITIVE_REGULATION_OF_ANTIGEN_RECEPTOR_MEDIATED_SIGNALING_PATHWAY	GOBP_POSITIVE_REGULATION_OF_ANTIGEN_RECEPTOR_MEDIATED_SIGNALING_PATHWAY	10	0.645115	1.07329	0.42174	0.769632	0.700554	691	tags=20%, list=10%, signal=18%	Rab29/Ptprc	GOBP_POSITIVE_REGULATION_OF_ANTIGEN_RECEPTOR_MEDIATED_SIGNALING_PATHWAY	11	0.727608	1.29198	0.163251	0.630234	0.584802	1452	tags=45%, list=20%, signal=36%	Ikbkg/Ada/Slc39a10/Nectin2/Ptprc	FALSE	Neither sign	2.36527
KEGG_NON_HOMOLOGOUS_END_JOINING	KEGG_NON_HOMOLOGOUS_END_JOINING	5	0.59745	0.89754	0.653984	0.882181	0.803002	599	tags=40%, list=8%, signal=37%	Rad50/Xrcc5	KEGG_NON_HOMOLOGOUS_END_JOINING	5	0.952849	1.46765	0.0110855	0.212982	0.197629	87	tags=20%, list=1%, signal=20%	Xrcc6	FALSE	Neither sign	2.36519
GOBP_POSITIVE_REGULATION_OF_BMP_SIGNALING_PATHWAY	GOBP_POSITIVE_REGULATION_OF_BMP_SIGNALING_PATHWAY	18	0.764585	1.39595	0.0670958	0.409608	0.372843	579	tags=33%, list=8%, signal=31%	Crb2/Scube3/Notch2/Notch1/Twsg1/Ilk	GOBP_POSITIVE_REGULATION_OF_BMP_SIGNALING_PATHWAY	18	0.498263	0.969069	0.515399	0.863861	0.801587	1503	tags=33%, list=21%, signal=26%	Ccn1/Numa1/Neo1/Smad4/Notch1/Ilk	FALSE	Neither sign	2.36502
REACTOME_UPTAKE_AND_FUNCTION_OF_DIPHTHERIA_TOXIN	REACTOME_UPTAKE_AND_FUNCTION_OF_DIPHTHERIA_TOXIN	6	0.922007	1.42025	0.0308921	0.31581	0.287465	336	tags=33%, list=5%, signal=32%	Cd9/Hbegf	REACTOME_UPTAKE_AND_FUNCTION_OF_DIPHTHERIA_TOXIN	6	0.594685	0.944327	0.582993	0.898285	0.83353	1878	tags=67%, list=26%, signal=49%	Cd9/Txnrd1/Hsp90aa1/Hbegf	FALSE	Neither sign	2.36457
GOBP_CELL_CYCLE_PROCESS	GOBP_CELL_CYCLE_PROCESS	469	0.458426	1.12947	0.148885	0.538571	0.490232	829	tags=15%, list=12%, signal=14%	Top2a/Gja1/Cep131/Sun2/Spice1/Cetn3/Egfr/Tmod3/Ezr/Ddrgk1/Odf2/Tom1l1/Pcnt/Plec/Pcm1/Wnt5a/Ckap2/Zmpste24/Smc3/Msh6/Mdm1/Mau2/Snx18/Ccn2/Chmp3/Wdr6/Tmem67/Mybbp1a/Rcc1/Anxa1/Anxa11/Smc2/Crocc/Sfrp1/Nes/Appl2/Chmp6/Mcm4/Bbs4/Mcm3/Phip/Rad50/Rps6ka2/Mcm6/Rcc2/Lmna/Rrs1/Smarcad1/Mcm2/Pcid2/Smc1a/Stag1/Itgb1/Cdk4/Snx9/Ptprc/Vrk1/Smarca5/Pds5a/Kank2/Parp3/Numa1/Cav2/Rida/Svil/Son/Men1/Stag2/Adam17	GOBP_CELL_CYCLE_PROCESS	476	0.42173	1.23434	0.0311764	0.347498	0.322448	1248	tags=19%, list=17%, signal=17%	Tpr/Gpnmb/Ist1/Anxa1/Drg1/Npm1/Crocc/Flna/Anxa11/Ythdf2/Spice1/Ube2i/Ercc2/Tppp/Mad2l1bp/Nes/Rida/Ranbp1/Cdc26/Mepce/Arf1/Lsm14a/Pcm1/Tom1l2/Ccn2/Kank2/Akap8/Eps8/Ankrd17/Ccar2/Hspa2/Psme2/Ankle2/Xpc/Hspa1a/Ppp1r12a/Bin3/Nudc/Ptpa/Naa10/Wac/Bub3/Chordc1/Txlng/Rpa2/Brcc3/Ezr/Pkn2/Vps4a/Numa1/Myh9/Rrs1/Svil/Ppme1/Zpr1/Gigyf2/Ccnd2/Pin1/Nudt16/Zw10/Babam1/Vcp/Prkca/Itgb1/Casp2/Pml/Cdk7/Foxj3/Usp33/Rmdn1/Gipc1/Gja1/Cep68/Ddb1/Tacc1/Plec/Mad1l1/Ensa/Tmod3/Anapc11/Vps4b/Nabp2/Atf2/Kpnb1/Mdm1/Psme1/Nsun2/Bag6/Rprd1b/Ube2l3	FALSE	Neither sign	2.3638
GOCC_PERICENTRIC_HETEROCHROMATIN	GOCC_PERICENTRIC_HETEROCHROMATIN	7	0.651435	1.02497	0.498373	0.810248	0.737524	1365	tags=29%, list=19%, signal=23%	Cbx5/Uhrf2	GOCC_PERICENTRIC_HETEROCHROMATIN	7	0.819093	1.33867	0.117697	0.572341	0.531082	654	tags=29%, list=9%, signal=26%	Uhrf2/Cbx5	FALSE	Neither sign	2.36364
GOBP_ADAPTIVE_IMMUNE_RESPONSE_BASED_ON_SOMATIC_RECOMBINATION_OF_IMMUNE_RECEPTORS_BUILT_FROM_IMMUNOGLOBULIN_SUPERFAMILY_DOMAINS	GOBP_ADAPTIVE_IMMUNE_RESPONSE_BASED_ON_SOMATIC_RECOMBINATION_OF_IMMUNE_RECEPTORS_BUILT_FROM_IMMUNOGLOBULIN_SUPERFAMILY_DOMAINS	61	0.442166	0.958146	0.548707	0.835063	0.760112	884	tags=16%, list=12%, signal=14%	P2rx7/Msh6/Notch1/Anxa1/Clu/Prkcd/Ptprc/Parp3/Adam17/Ctsh	GOBP_ADAPTIVE_IMMUNE_RESPONSE_BASED_ON_SOMATIC_RECOMBINATION_OF_IMMUNE_RECEPTORS_BUILT_FROM_IMMUNOGLOBULIN_SUPERFAMILY_DOMAINS	62	0.58835	1.40489	0.0364821	0.369996	0.343324	928	tags=16%, list=13%, signal=14%	Anxa1/Cd55/Il6ra/B2m/C4b/Ctsh/Traf6/Swap70/Ada/Hmgb1	FALSE	Neither sign	2.36303
GOBP_PEPTIDYL_SERINE_AUTOPHOSPHORYLATION	GOBP_PEPTIDYL_SERINE_AUTOPHOSPHORYLATION	5	-0.766305	-1.19827	0.255981	0.647549	0.589429	410	tags=60%, list=6%, signal=57%	Pikfyve/Prkg2/Map2k2	GOBP_PEPTIDYL_SERINE_AUTOPHOSPHORYLATION	5	-0.742568	-1.16416	0.315534	0.750978	0.696841	1111	tags=60%, list=15%, signal=51%	Pikfyve/Dyrk1a/Mark3	FALSE	Neither sign	2.36243
GOBP_REGULATION_OF_NEUROTRANSMITTER_RECEPTOR_LOCALIZATION_TO_POSTSYNAPTIC_SPECIALIZATION_MEMBRANE	GOBP_REGULATION_OF_NEUROTRANSMITTER_RECEPTOR_LOCALIZATION_TO_POSTSYNAPTIC_SPECIALIZATION_MEMBRANE	7	0.760438	1.19647	0.284278	0.67424	0.613724	131	tags=14%, list=2%, signal=14%	Gpc4	GOBP_REGULATION_OF_NEUROTRANSMITTER_RECEPTOR_LOCALIZATION_TO_POSTSYNAPTIC_SPECIALIZATION_MEMBRANE	7	0.713176	1.16556	0.317904	0.752257	0.698028	607	tags=29%, list=8%, signal=26%	Adam10/Dag1	FALSE	Neither sign	2.36204
GOBP_POSITIVE_REGULATION_OF_TRANSLATION_IN_RESPONSE_TO_STRESS	GOBP_POSITIVE_REGULATION_OF_TRANSLATION_IN_RESPONSE_TO_STRESS	6	0.841594	1.29638	0.153024	0.545547	0.496581	637	tags=33%, list=9%, signal=30%	Dnajc3/Nck1	GOBP_POSITIVE_REGULATION_OF_TRANSLATION_IN_RESPONSE_TO_STRESS	6	0.670748	1.06511	0.447969	0.824237	0.764819	1792	tags=50%, list=25%, signal=38%	Eif4g1/Dnajc3/Impact	FALSE	Neither sign	2.36149
GOBP_INTESTINAL_ABSORPTION	GOBP_INTESTINAL_ABSORPTION	14	0.550903	0.966884	0.537923	0.829647	0.755183	176	tags=21%, list=2%, signal=21%	Slc26a6/Ezr/Tjp2	GOBP_INTESTINAL_ABSORPTION	14	0.751628	1.39456	0.0788886	0.505904	0.469435	694	tags=21%, list=10%, signal=19%	Tjp2/Pls1/Ezr	FALSE	Neither sign	2.36145
GOBP_B_CELL_MEDIATED_IMMUNITY	GOBP_B_CELL_MEDIATED_IMMUNITY	27	0.660767	1.28289	0.143317	0.532268	0.484495	1167	tags=26%, list=16%, signal=22%	Msh6/Clu/Prkcd/Ptprc/Parp3/C3/B2m	GOBP_B_CELL_MEDIATED_IMMUNITY	27	0.515598	1.07828	0.363565	0.7789	0.722751	401	tags=11%, list=6%, signal=11%	Cd55/B2m/C4b	FALSE	Neither sign	2.36117
GOBP_LIPID_PHOSPHORYLATION	GOBP_LIPID_PHOSPHORYLATION	10	-0.609857	-1.10302	0.36865	0.733895	0.668025	2207	tags=60%, list=31%, signal=42%	Sphk2/Dgkz/Dgkh/Dgkg/Agk/Dgkd	GOBP_LIPID_PHOSPHORYLATION	10	-0.696364	-1.25813	0.200695	0.664201	0.61632	2030	tags=70%, list=28%, signal=50%	Dgke/Dgkb/Dgkh/Dgki/Dgkd/Dgkg/Dgkq	FALSE	Neither sign	2.36115
GOBP_NUCLEOBASE_CONTAINING_COMPOUND_TRANSPORT	GOBP_NUCLEOBASE_CONTAINING_COMPOUND_TRANSPORT	141	0.592021	1.38696	0.0178197	0.252691	0.230011	1143	tags=19%, list=16%, signal=16%	P2rx7/Cetn3/Rftn2/Sarnp/Slc35d1/Abcc4/Nup93/Thoc3/Slc29a3/Lrrc8c/Tst/Ncbp3/Pabpn1/Pcid2/Zc3h11a/Qki/Myo1c/Nup107/Cd47/Slc25a17/Ncbp1/Fyttd1/Abcd1/Lrrc8d/Slc25a32/Pom121/Slc35b4	GOBP_NUCLEOBASE_CONTAINING_COMPOUND_TRANSPORT	141	0.367611	0.974016	0.514056	0.862677	0.800488	564	tags=9%, list=8%, signal=9%	Tpr/Ranbp2/Atxn2/Nup43/Khsrp/Npm1/Mvp/Qki/Alkbh5/Eny2/Nup50/Nup88/Cpsf6	FALSE	Neither sign	2.36098
GOBP_RNA_POLYADENYLATION	GOBP_RNA_POLYADENYLATION	33	0.596363	1.19207	0.231249	0.622697	0.566807	1776	tags=30%, list=25%, signal=23%	Grsf1/Sympk/Ncbp1/Paf1/Mtpap/Cpsf1/Cstf2/Rnf20/Cpsf2/Zc3h14	GOBP_RNA_POLYADENYLATION	34	0.53745	1.16833	0.244826	0.699601	0.649168	780	tags=24%, list=11%, signal=21%	Scaf8/Pcf11/Rnf40/Cdk9/Cpsf6/Rnf20/Papola/Snrpa	FALSE	Neither sign	2.3604
GOMF_BRANCHED_CHAIN_AMINO_ACID_TRANSMEMBRANE_TRANSPORTER_ACTIVITY	GOMF_BRANCHED_CHAIN_AMINO_ACID_TRANSMEMBRANE_TRANSPORTER_ACTIVITY	5	-0.759221	-1.18719	0.272393	0.663659	0.604093	698	tags=80%, list=10%, signal=72%	Slc7a5/Slc7a8/Slc38a9/Slc25a44	GOMF_BRANCHED_CHAIN_AMINO_ACID_TRANSMEMBRANE_TRANSPORTER_ACTIVITY	5	-0.748323	-1.17319	0.302779	0.740763	0.687363	277	tags=60%, list=4%, signal=58%	Slc3a2/Slc25a44/Slc7a8	FALSE	Neither sign	2.36038
GOMF_DIPEPTIDASE_ACTIVITY	GOMF_DIPEPTIDASE_ACTIVITY	7	0.56941	0.895911	0.642834	0.877054	0.798334	890	tags=29%, list=12%, signal=25%	Folh1/Cpq	GOMF_DIPEPTIDASE_ACTIVITY	7	0.895966	1.4643	0.0269218	0.325735	0.302254	68	tags=14%, list=1%, signal=14%	Cpq	FALSE	Neither sign	2.36021
GOMF_PROTEIN_CARBOXYL_O_METHYLTRANSFERASE_ACTIVITY	GOMF_PROTEIN_CARBOXYL_O_METHYLTRANSFERASE_ACTIVITY	5	-0.664721	-1.03942	0.481699	0.800921	0.729034	617	tags=60%, list=9%, signal=55%	Pcmt1/Pcmtd1/Armt1	GOMF_PROTEIN_CARBOXYL_O_METHYLTRANSFERASE_ACTIVITY	5	-0.842272	-1.32047	0.117584	0.572116	0.530873	79	tags=40%, list=1%, signal=40%	Icmt/Pcmtd2	FALSE	Neither sign	2.3599
GOBP_LEUKOCYTE_MEDIATED_IMMUNITY	GOBP_LEUKOCYTE_MEDIATED_IMMUNITY	97	0.524374	1.191	0.181173	0.575305	0.523668	965	tags=16%, list=13%, signal=14%	P2rx7/Kit/Mavs/Msh6/Clu/Lyn/Adgre5/Prkcd/Lamp1/Ptprc/Anxa3/Parp3/Adam17/Ctsh/Snap23/Hmox1	GOBP_LEUKOCYTE_MEDIATED_IMMUNITY	98	0.460017	1.16874	0.187463	0.657974	0.610542	1112	tags=17%, list=15%, signal=15%	Stxbp2/Cd55/Anxa3/B2m/C4b/Ctsh/Rigi/Adgre5/Traf6/Swap70/Hmox1/Hmgb1/Prdx1/Vamp2/Snap23/Itgb2/Cadm1	FALSE	Neither sign	2.35974
GOMF_DICARBOXYLIC_ACID_TRANSMEMBRANE_TRANSPORTER_ACTIVITY	GOMF_DICARBOXYLIC_ACID_TRANSMEMBRANE_TRANSPORTER_ACTIVITY	15	0.710548	1.26041	0.187166	0.582304	0.53004	705	tags=27%, list=10%, signal=24%	Slc25a18/Slc26a6/Slc25a13/Slc25a21	GOMF_DICARBOXYLIC_ACID_TRANSMEMBRANE_TRANSPORTER_ACTIVITY	15	0.585102	1.09927	0.35885	0.776541	0.720562	266	tags=7%, list=4%, signal=6%	Slc26a2	FALSE	Neither sign	2.35968
GOBP_MODULATION_OF_EXCITATORY_POSTSYNAPTIC_POTENTIAL	GOBP_MODULATION_OF_EXCITATORY_POSTSYNAPTIC_POTENTIAL	30	-0.646177	-1.49229	0.0310322	0.31581	0.287465	706	tags=40%, list=10%, signal=36%	Tmem108/Pten/Rims2/Dlg4/Shank1/Shank3/Tmem25/Baiap2/Rgs4/Cbln1/Ptk2b/Slc8a2	GOBP_MODULATION_OF_EXCITATORY_POSTSYNAPTIC_POTENTIAL	29	-0.381654	-0.867241	0.666027	0.930223	0.863165	1939	tags=45%, list=27%, signal=33%	Prkcz/Nlgn1/Dlg4/Rims2/Eif4a3/Nlgn2/Nlgn3/Dvl1/Shank1/Shank3/Nrxn1/Rims1/Grin1	FALSE	Neither sign	2.35953
GOBP_CELLULAR_RESPONSE_TO_PURINE_CONTAINING_COMPOUND	GOBP_CELLULAR_RESPONSE_TO_PURINE_CONTAINING_COMPOUND	6	-0.674645	-1.09439	0.403561	0.757242	0.689276	759	tags=33%, list=11%, signal=30%	Ryr2/Slc8a1	GOBP_CELLULAR_RESPONSE_TO_PURINE_CONTAINING_COMPOUND	6	-0.77798	-1.26511	0.188762	0.658459	0.610992	1036	tags=50%, list=14%, signal=43%	Ryr2/Tmem38a/Tmem38b	FALSE	Neither sign	2.3595
GOBP_CARTILAGE_DEVELOPMENT	GOBP_CARTILAGE_DEVELOPMENT	56	0.577681	1.23939	0.154647	0.545552	0.496586	1211	tags=36%, list=17%, signal=30%	Serpinh1/Ddrgk1/Wnt5a/Zmpste24/Pbxip1/Ccn2/Evc/Sulf2/Mboat2/Mex3c/Hyal2/Ift80/Chadl/Nfib/Itgb8/Mdk/Bmpr1a/Wnt7a/Wnt7b/Kat2a	GOBP_CARTILAGE_DEVELOPMENT	57	0.474297	1.11991	0.279295	0.723062	0.670938	425	tags=14%, list=6%, signal=13%	Timp1/Ccn1/Bgn/Anxa6/Sulf2/Ccn2/Cd44/Atp7a	FALSE	Neither sign	2.3593
GOBP_NEGATIVE_REGULATION_OF_EPITHELIAL_CELL_PROLIFERATION	GOBP_NEGATIVE_REGULATION_OF_EPITHELIAL_CELL_PROLIFERATION	52	0.563594	1.19707	0.204311	0.595094	0.541681	964	tags=27%, list=13%, signal=23%	Cd109/Dab2/Sparc/Wnt5a/Sfrp1/Ift74/Ift80/Scg2/Tgfb2/Cav2/Rida/Men1/Nfib/Apoe	GOBP_NEGATIVE_REGULATION_OF_EPITHELIAL_CELL_PROLIFERATION	52	0.498893	1.16214	0.229534	0.689876	0.640144	492	tags=15%, list=7%, signal=14%	Aimp1/Rida/Synj2bp/Ift74/Dab2/B2m/Ift57/Eppk1	FALSE	Neither sign	2.35921
GOBP_MECHANOSENSORY_BEHAVIOR	GOBP_MECHANOSENSORY_BEHAVIOR	7	-0.684057	-1.1471	0.333348	0.710195	0.646451	1600	tags=71%, list=22%, signal=56%	Nrxn2/Strbp/Htt/Cntnap2/Shank3	GOBP_MECHANOSENSORY_BEHAVIOR	7	-0.722774	-1.21207	0.254373	0.706949	0.655986	1683	tags=57%, list=23%, signal=44%	Cntnap2/Htt/Shank3/Nrxn1	FALSE	Neither sign	2.35917
GOMF_GAMMA_TUBULIN_BINDING	GOMF_GAMMA_TUBULIN_BINDING	18	-0.607891	-1.25388	0.183581	0.576375	0.524643	469	tags=22%, list=7%, signal=21%	B9d2/Pak1/Git1/Ndrg1	GOMF_GAMMA_TUBULIN_BINDING	18	-0.537495	-1.10523	0.331115	0.760506	0.705683	172	tags=28%, list=2%, signal=27%	Tubgcp3/Lyn/Arhgef7/Tubgcp6/Mark4	FALSE	Neither sign	2.35911
GOBP_PHOSPHATIDYLCHOLINE_CATABOLIC_PROCESS	GOBP_PHOSPHATIDYLCHOLINE_CATABOLIC_PROCESS	7	0.950136	1.49495	0.00588816	0.155785	0.141802	275	tags=29%, list=4%, signal=28%	Pla2g7/Pnpla7	GOBP_PHOSPHATIDYLCHOLINE_CATABOLIC_PROCESS	7	0.528528	0.863789	0.663842	0.929873	0.86284	931	tags=29%, list=13%, signal=25%	Pla2g7/Pla2g15	FALSE	Neither sign	2.35874
GOBP_PLASMA_LIPOPROTEIN_PARTICLE_CLEARANCE	GOBP_PLASMA_LIPOPROTEIN_PARTICLE_CLEARANCE	16	0.70503	1.2633	0.183571	0.576375	0.524643	965	tags=25%, list=13%, signal=22%	Anxa2/Soat1/Apoe/Hmox1	GOBP_PLASMA_LIPOPROTEIN_PARTICLE_CLEARANCE	17	0.569472	1.09522	0.35723	0.775938	0.720002	891	tags=29%, list=12%, signal=26%	Khsrp/Hnrnpk/Lipa/Anxa2/Hmox1	FALSE	Neither sign	2.35852
GOBP_POSITIVE_REGULATION_OF_HISTONE_UBIQUITINATION	GOBP_POSITIVE_REGULATION_OF_HISTONE_UBIQUITINATION	5	0.640125	0.961649	0.589675	0.854161	0.777496	2139	tags=60%, list=30%, signal=42%	Rnf20/Ctr9/Kdm1a	GOBP_POSITIVE_REGULATION_OF_HISTONE_UBIQUITINATION	5	0.906621	1.39644	0.0516609	0.425451	0.394782	671	tags=60%, list=9%, signal=54%	Rnf40/Cdk9/Rnf20	FALSE	Neither sign	2.35809
GOBP_POSITIVE_REGULATION_OF_PINOCYTOSIS	GOBP_POSITIVE_REGULATION_OF_PINOCYTOSIS	6	0.633694	0.976133	0.562698	0.842101	0.766518	1021	tags=50%, list=14%, signal=43%	Cln3/Appl2/Ppt1	GOBP_POSITIVE_REGULATION_OF_PINOCYTOSIS	6	0.870176	1.38179	0.0707961	0.482013	0.447265	171	tags=17%, list=2%, signal=16%	Ppt1	FALSE	Neither sign	2.35792
GOBP_MATURATION_OF_5_8S_RRNA	GOBP_MATURATION_OF_5_8S_RRNA	25	0.628771	1.20681	0.226519	0.618104	0.562626	1845	tags=52%, list=26%, signal=39%	Nop14/Exosc7/Rrs1/Eif6/Mtrex/Ftsj3/Exosc9/Kri1/Bop1/Nol9/Exosc8/Exosc4/Exosc3	GOBP_MATURATION_OF_5_8S_RRNA	25	0.558442	1.1509	0.277972	0.721775	0.669744	1416	tags=32%, list=20%, signal=26%	Rps21/Exosc8/Rrs1/Exosc4/Eif6/Mphosph6/Exosc10/Wdr12	FALSE	Neither sign	2.3577
GOCC_TETRASPANIN_ENRICHED_MICRODOMAIN	GOCC_TETRASPANIN_ENRICHED_MICRODOMAIN	8	0.817126	1.31291	0.137448	0.524864	0.477755	960	tags=50%, list=13%, signal=43%	Tspan15/Tspan9/Tspan33/Samhd1	GOCC_TETRASPANIN_ENRICHED_MICRODOMAIN	8	0.624029	1.0445	0.455255	0.828268	0.76856	1431	tags=50%, list=20%, signal=40%	Adam10/Tspan9/Samhd1/Tspan33	FALSE	Neither sign	2.35741
GOBP_MATERNAL_PLACENTA_DEVELOPMENT	GOBP_MATERNAL_PLACENTA_DEVELOPMENT	11	0.629697	1.06359	0.429486	0.774208	0.704719	1529	tags=36%, list=21%, signal=29%	Tppp3/Men1/Tmed2/Dazap1	GOBP_MATERNAL_PLACENTA_DEVELOPMENT	11	0.728637	1.29381	0.161825	0.628651	0.583333	510	tags=27%, list=7%, signal=25%	Ctsb/Bsg/Ptn	FALSE	Neither sign	2.3574
GOBP_ALTERNATIVE_MRNA_SPLICING_VIA_SPLICEOSOME	GOBP_ALTERNATIVE_MRNA_SPLICING_VIA_SPLICEOSOME	57	0.554044	1.19136	0.206519	0.597141	0.543545	363	tags=5%, list=5%, signal=5%	Ptbp1/Rbmx/Srsf9	GOBP_ALTERNATIVE_MRNA_SPLICING_VIA_SPLICEOSOME	57	0.493813	1.16599	0.221803	0.683165	0.633918	913	tags=18%, list=13%, signal=15%	Mbnl1/Nova1/Nova2/Khdrbs2/Rbmx/Ptbp1/Sfswap/Puf60/Magoh/Khdrbs3	FALSE	Neither sign	2.35735
GOBP_PROTEIN_OXIDATION	GOBP_PROTEIN_OXIDATION	6	0.765045	1.17846	0.31254	0.695478	0.633056	1353	tags=33%, list=19%, signal=27%	Sumf1/Gpx1	GOBP_PROTEIN_OXIDATION	6	0.742367	1.17884	0.304206	0.741739	0.688268	1675	tags=50%, list=23%, signal=38%	Chchd4/Sumf1/Loxl2	FALSE	Neither sign	2.3573
GOBP_REGULATION_OF_GTP_BINDING	GOBP_REGULATION_OF_GTP_BINDING	13	-0.580901	-1.11462	0.341135	0.715776	0.651532	34	tags=38%, list=0%, signal=38%	Eif2s1/Gpsm1/Rap1gap/Epha4/Met	GOBP_REGULATION_OF_GTP_BINDING	13	-0.648978	-1.24268	0.205657	0.666849	0.618778	693	tags=46%, list=10%, signal=42%	Arhgef7/Cln5/Rap1gap/Poldip2/C9orf72/Csnk1a1	FALSE	Neither sign	2.3573
GOCC_PHOSPHATASE_COMPLEX	GOCC_PHOSPHATASE_COMPLEX	35	-0.488597	-1.16607	0.221209	0.611564	0.556674	1666	tags=43%, list=23%, signal=33%	Ptpa/Ppp2r2d/Tox4/Ppp2cb/Ppp3cb/Ppp2r5c/Ppp3cc/Ppp3ca/Ppp1r3f/Ppp2r1a/Ppp1r9b/Ppp2ca/Ppp4r4/Ppp2r2a/Ppp3r1	GOCC_PHOSPHATASE_COMPLEX	35	-0.505764	-1.19069	0.202155	0.664201	0.61632	1477	tags=34%, list=20%, signal=27%	Ppp1cb/Ppp4r4/Ppp2r5c/Ppp1r9b/Ppp2r5a/Ppp2r2a/Ppp3cc/Itpr1/Ppp1cc/Ppp1ca/Ppp2r2d/Ctdnep1	FALSE	Neither sign	2.35676
REACTOME_SPRY_REGULATION_OF_FGF_SIGNALING	REACTOME_SPRY_REGULATION_OF_FGF_SIGNALING	12	-0.608631	-1.14747	0.310307	0.693899	0.631618	963	tags=58%, list=13%, signal=51%	Src/Ppp2cb/Ppp2r1a/Mapk1/Ppp2ca/Ptpn11/Mapk3	REACTOME_SPRY_REGULATION_OF_FGF_SIGNALING	12	-0.64293	-1.20903	0.242646	0.69785	0.647544	760	tags=33%, list=10%, signal=30%	Src/Ppp2cb/Rps27a/Grb2	FALSE	Neither sign	2.3565
GOMF_GLUTAMATE_BINDING	GOMF_GLUTAMATE_BINDING	7	-0.552333	-0.92621	0.599744	0.858627	0.781561	431	tags=43%, list=6%, signal=40%	Slc1a1/Grin1/Glul	GOMF_GLUTAMATE_BINDING	7	-0.852764	-1.43006	0.0483584	0.415854	0.385876	333	tags=43%, list=5%, signal=41%	Grin1/Grin2b/Gad2	FALSE	Neither sign	2.35627
GOBP_POLY_A_PLUS_MRNA_EXPORT_FROM_NUCLEUS	GOBP_POLY_A_PLUS_MRNA_EXPORT_FROM_NUCLEUS	13	0.832289	1.44392	0.0372123	0.338072	0.307729	676	tags=38%, list=9%, signal=35%	Sarnp/Nup93/Pabpn1/Pcid2/Zc3h11a	GOBP_POLY_A_PLUS_MRNA_EXPORT_FROM_NUCLEUS	13	0.497988	0.911975	0.59501	0.902873	0.837787	1109	tags=31%, list=15%, signal=26%	Eny2/Pabpn1/Poldip3/Iws1	FALSE	Neither sign	2.35589
BIOCARTA_PCAF_PATHWAY	BIOCARTA_PCAF_PATHWAY	5	0.770746	1.15788	0.343972	0.718101	0.653648	1279	tags=40%, list=18%, signal=33%	Nfkb1/Hmgb1	BIOCARTA_PCAF_PATHWAY	5	0.77771	1.19789	0.277372	0.721196	0.669207	1184	tags=60%, list=16%, signal=50%	Crebbp/Hmgb1/Atf2	FALSE	Neither sign	2.35576
GOMF_SEMAPHORIN_RECEPTOR_BINDING	GOMF_SEMAPHORIN_RECEPTOR_BINDING	16	-0.624249	-1.25367	0.189054	0.582304	0.53004	5	tags=31%, list=0%, signal=31%	Sema4d/Sema4g/Sema3a/Rit2/Sema4a	GOMF_SEMAPHORIN_RECEPTOR_BINDING	16	-0.549435	-1.10198	0.342096	0.768053	0.712685	600	tags=19%, list=8%, signal=17%	Sema4d/Sema4c/Sema6b	FALSE	Neither sign	2.35565
GOCC_ANCHORED_COMPONENT_OF_POSTSYNAPTIC_MEMBRANE	GOCC_ANCHORED_COMPONENT_OF_POSTSYNAPTIC_MEMBRANE	5	-0.833809	-1.30383	0.123048	0.510923	0.465065	1073	tags=80%, list=15%, signal=68%	Rgs7bp/Dlg4/Cntn1/Cntn2	GOCC_ANCHORED_COMPONENT_OF_POSTSYNAPTIC_MEMBRANE	5	-0.670752	-1.05157	0.469127	0.835066	0.774868	2119	tags=80%, list=29%, signal=57%	Abhd17a/Cntn1/Dlg4/Rgs7bp	FALSE	Neither sign	2.3554
GOBP_PROTEIN_FOLDING	GOBP_PROTEIN_FOLDING	153	0.454971	1.07174	0.345018	0.719431	0.654858	1255	tags=19%, list=17%, signal=16%	Dnajc3/Fkbp11/Fkbp9/Hspb1/Dnaja4/Bag3/Clu/Grn/Ppic/Trap1/Dnaja3/Dnajc18/Ccdc47/Clpx/Pdia4/Nudcd2/Tor1b/Sil1/Dnajc10/Dnajc1/Ppie/Hspa13/Lman1/Dnajb6/B2m/Dnajc7/Dnajc19/Dnaja2/Nktr	GOBP_PROTEIN_FOLDING	153	0.480579	1.28359	0.0572447	0.444147	0.412129	1017	tags=18%, list=14%, signal=16%	Ranbp2/Bag1/Grn/Bag2/Nktr/B2m/Prdx4/Dnajb14/Pdia4/Hspa2/Hspa1a/Nudc/St13/Pdcd5/Chordc1/Chchd4/Ppia/Cdc37/Tbca/Cct7/Hspb1/Vbp1/Aip/Bag3/Dnaja4/Grpel1/Ppid	FALSE	Neither sign	2.35533
GOMF_DOUBLE_STRANDED_TELOMERIC_DNA_BINDING	GOMF_DOUBLE_STRANDED_TELOMERIC_DNA_BINDING	7	0.510049	0.802511	0.736715	0.916425	0.834172	1056	tags=43%, list=15%, signal=37%	Rad50/Xrcc5/Terf2	GOMF_DOUBLE_STRANDED_TELOMERIC_DNA_BINDING	7	0.949938	1.55251	0.00325976	0.106645	0.098957	87	tags=14%, list=1%, signal=14%	Xrcc6	FALSE	Neither sign	2.35502
GOBP_RRNA_3_END_PROCESSING	GOBP_RRNA_3_END_PROCESSING	7	0.584829	0.920171	0.617251	0.86581	0.7881	394	tags=14%, list=5%, signal=14%	Exosc7	GOBP_RRNA_3_END_PROCESSING	7	0.877647	1.43436	0.0422044	0.392172	0.363901	324	tags=29%, list=4%, signal=27%	Rps21/Exosc8	FALSE	Neither sign	2.35453
KEGG_TGF_BETA_SIGNALING_PATHWAY	KEGG_TGF_BETA_SIGNALING_PATHWAY	26	-0.484868	-1.08454	0.333396	0.710195	0.646451	1425	tags=31%, list=20%, signal=25%	Ppp2cb/Acvr1/Ppp2r1a/Mapk1/Ppp2ca/Smad4/Cul1/Mapk3	KEGG_TGF_BETA_SIGNALING_PATHWAY	26	-0.571733	-1.26986	0.14988	0.618451	0.573868	397	tags=12%, list=5%, signal=11%	Bmpr1a/Rps6kb1/Rbx1	FALSE	Neither sign	2.35439
GOBP_INTESTINAL_LIPID_ABSORPTION	GOBP_INTESTINAL_LIPID_ABSORPTION	5	-0.834848	-1.30545	0.121411	0.510055	0.464275	1092	tags=40%, list=15%, signal=34%	Npc1l1/Ugcg	GOBP_INTESTINAL_LIPID_ABSORPTION	5	-0.669052	-1.04891	0.472921	0.837547	0.77717	2290	tags=60%, list=32%, signal=41%	Lpcat3/Lima1/Ldlr	FALSE	Neither sign	2.35436
GOMF_CAMP_DEPENDENT_PROTEIN_KINASE_REGULATOR_ACTIVITY	GOMF_CAMP_DEPENDENT_PROTEIN_KINASE_REGULATOR_ACTIVITY	8	-0.780441	-1.34356	0.108768	0.489064	0.445168	941	tags=75%, list=13%, signal=65%	Prkag2/Pkig/Prkar1a/Prkar2a/Prkar2b/Prkar1b	GOMF_CAMP_DEPENDENT_PROTEIN_KINASE_REGULATOR_ACTIVITY	9	-0.571681	-1.01079	0.482773	0.843448	0.782645	1610	tags=44%, list=22%, signal=35%	Prkar2b/Pkia/Prkag2/Ppp1r1b	FALSE	Neither sign	2.35435
REACTOME_CHAPERONE_MEDIATED_AUTOPHAGY	REACTOME_CHAPERONE_MEDIATED_AUTOPHAGY	13	0.868054	1.50596	0.0138822	0.231902	0.211088	379	tags=38%, list=5%, signal=36%	Vim/Gfap/Pcnt/Plin3/Lamp2	REACTOME_CHAPERONE_MEDIATED_AUTOPHAGY	13	0.463042	0.847978	0.677035	0.935395	0.867965	1331	tags=38%, list=18%, signal=31%	Lamp2/Plin2/Gfap/Vim/Plin3	FALSE	Neither sign	2.35394
GOBP_CARDIAC_CHAMBER_DEVELOPMENT	GOBP_CARDIAC_CHAMBER_DEVELOPMENT	59	0.556023	1.20047	0.194818	0.586345	0.533718	569	tags=15%, list=8%, signal=14%	Lrp2/Notch2/Ptk7/Wnt5a/Zmpste24/Notch1/Fzd2/Fgfrl1/Mks1	GOBP_CARDIAC_CHAMBER_DEVELOPMENT	59	0.486242	1.15297	0.234792	0.692893	0.642944	342	tags=8%, list=5%, signal=8%	Ccn1/Slit2/Luzp1/Smarcd3/Tpm1	FALSE	Neither sign	2.35344
GOBP_MUSCLE_CELL_DEVELOPMENT	GOBP_MUSCLE_CELL_DEVELOPMENT	65	0.611335	1.33448	0.0704016	0.416822	0.37941	797	tags=31%, list=11%, signal=28%	Casq1/Myof/Tmod3/Dmd/Pdlim5/Dysf/Plec/Zmpste24/Notch1/Nebl/Actn4/Csrp2/Actn1/Myorg/Lmna/Flnc/Selenon/Itgb1/Hdac9/Cav2	GOBP_MUSCLE_CELL_DEVELOPMENT	66	0.422628	1.01847	0.426028	0.813951	0.755275	1458	tags=33%, list=20%, signal=27%	Flnc/Pdlim5/Tpm1/Tmod2/Pgm5/Bin3/Actn4/Itgb1/Csrp1/Dysf/Plec/Rcan1/Cfl2/Tmod3/Smad4/Niban2/Notch1/Nebl/Acta1/Ppp3ca/Uchl1/Actn1	FALSE	Neither sign	2.35295
GOBP_PLATELET_DERIVED_GROWTH_FACTOR_RECEPTOR_SIGNALING_PATHWAY	GOBP_PLATELET_DERIVED_GROWTH_FACTOR_RECEPTOR_SIGNALING_PATHWAY	30	0.61456	1.21124	0.212253	0.604035	0.54982	209	tags=13%, list=3%, signal=13%	Cspg4/Plat/Iqgap1/Myo1e	GOBP_PLATELET_DERIVED_GROWTH_FACTOR_RECEPTOR_SIGNALING_PATHWAY	31	0.533122	1.14157	0.280317	0.723455	0.671303	1478	tags=16%, list=20%, signal=13%	Ift20/Iqgap1/Hgs/Lrig2/Ndrg4	FALSE	Neither sign	2.35282
BIOCARTA_MPR_PATHWAY	BIOCARTA_MPR_PATHWAY	14	-0.732567	-1.42773	0.0666341	0.408525	0.371858	941	tags=71%, list=13%, signal=62%	Prkar1a/Mapk1/Pin1/Adcy1/Prkar2a/Prkacb/Prkar2b/Prkar1b/Prkaca/Mapk3	BIOCARTA_MPR_PATHWAY	14	-0.474985	-0.92447	0.568396	0.889988	0.825831	1505	tags=43%, list=21%, signal=34%	Prkar2b/Adcy1/Rps6ka1/Prkaca/Prkacb/Paqr7	FALSE	Neither sign	2.3522
GOCC_SPECIFIC_GRANULE_LUMEN	GOCC_SPECIFIC_GRANULE_LUMEN	27	0.388165	0.753628	0.818435	0.943674	0.858975	1167	tags=30%, list=16%, signal=25%	Timp2/Ctsz/Ggh/Vcl/Jup/Ctsd/Nfkb1/B2m	GOCC_SPECIFIC_GRANULE_LUMEN	27	0.764095	1.59797	0.00711732	0.171989	0.15959	630	tags=30%, list=9%, signal=27%	Ggh/Ctsz/Lcn2/Ctsd/Ptx3/B2m/Vcl/Neu1	FALSE	Neither sign	2.3516
GOMF_SEQUENCE_SPECIFIC_DNA_BINDING	GOMF_SEQUENCE_SPECIFIC_DNA_BINDING	237	0.389624	0.940961	0.631901	0.871737	0.793495	1130	tags=19%, list=16%, signal=16%	Zbtb20/Rbmx/Meis3/Erh/Ncoa2/Rfx2/Nfia/Thap11/Sp3/Olig1/Mybbp1a/Actn4/Lmnb1/Pou3f3/Cpsf4/Rad50/Xrcc5/Mcm2/Rpa1/Mcm5/Erbb4/Men1/Ten1/Mbd3/Ccar1/Sall1/Med12/Kdm5a/Maz/Bcl11b/Nr2e1/Nfib/Uhrf1/Bcl2/Nr2f6/Brd7/Nr3c1/Terf2/Hdac1/Ubtf/Nfic/Cxxc1/Nfkb1/Safb2	GOMF_SEQUENCE_SPECIFIC_DNA_BINDING	238	0.506731	1.41061	0.0052263	0.144534	0.134115	1565	tags=33%, list=22%, signal=27%	Ddit3/Xrcc6/Npm1/Xrn2/Mbd2/Arid4b/Mtpn/Med8/Pbx3/Rfx5/Cdk9/Ncl/Cic/Nr2e1/Rbmx/Fos/Rad23b/Purb/Hnrnpd/Rpa2/Gabpa/Tbl1xr1/Hdgf/Sall2/Eno1/Rbbp4/Ncoa2/Actn4/Zw10/Sp3/Peg3/Hmgb1/Foxj3/Dpf1/Tbl1x/Myt1l/Nkrf/Lrrfip1/Ybx3/Hmga1/Ubp1/Bcl11a/Nfya/Mga/Drap1/Thra/Tfam/Meis3/Mta2/Wdr77/Mbnl2/Nabp2/Atf2/Smad4/Etv6/Tbp/Sp4/Mcm5/Safb2/Gabpb1/Zbtb20/Nacc1/Rfx3/Dnmt1/Upf1/Zscan21/Hdac1/Atf1/H2az1/Nfia/Stn1/Mta3/Mta1/Ctcf/Pih1d1/Kmt2d/Gatad2b/Mbd3	FALSE	Neither sign	2.35157
GOBP_MEMBRANE_DEPOLARIZATION_DURING_ACTION_POTENTIAL	GOBP_MEMBRANE_DEPOLARIZATION_DURING_ACTION_POTENTIAL	20	-0.746092	-1.57424	0.0162034	0.240638	0.21904	527	tags=40%, list=7%, signal=37%	Slmap/Cacna2d1/Slc8a1/Ank2/Hcn4/Scn2a/Scn3b/Scn1b	GOBP_MEMBRANE_DEPOLARIZATION_DURING_ACTION_POTENTIAL	20	-0.369239	-0.776735	0.792669	0.97925	0.908658	1561	tags=35%, list=22%, signal=28%	Hcn4/Kcnj2/Cacna1c/Hcn2/Ank3/Scn2b/Scn2a	FALSE	Neither sign	2.35097
GOBP_CELL_KILLING	GOBP_CELL_KILLING	44	0.547924	1.13952	0.284093	0.674106	0.613602	2	tags=2%, list=0%, signal=2%	P2rx7	GOBP_CELL_KILLING	44	0.534184	1.21129	0.186075	0.657234	0.609855	428	tags=11%, list=6%, signal=11%	Stxbp2/Cd55/Rps19/B2m/Ctsh	FALSE	Neither sign	2.35081
GOBP_REGULATION_OF_EXTENT_OF_CELL_GROWTH	GOBP_REGULATION_OF_EXTENT_OF_CELL_GROWTH	73	-0.550507	-1.50999	0.00917527	0.19357	0.176196	1181	tags=32%, list=16%, signal=27%	Rtn4r/Dbnl/Map1b/Rtn4/Map3k13/Mapt/Eif4g2/Dbn1/Ptprs/Sema4d/Sema4g/Gdi1/Sema3a/Ndel1/Twf2/Dpysl2/Pafah1b1/Plxna4/Gsk3b/Plxna3/L1cam/Trpv2/Sema4a	GOBP_REGULATION_OF_EXTENT_OF_CELL_GROWTH	74	-0.31287	-0.840386	0.810935	0.983845	0.912922	1322	tags=22%, list=18%, signal=18%	Cttn/Pafah1b1/Sema4d/Fstl4/Trpv2/Ulk2/Slit1/Nrcam/Sema4c/Cdk5r1/Rab21/Gsk3b/Wnt5a/Dip2b/Zfyve27/Sema6b	FALSE	Neither sign	2.35038
REACTOME_COMPETING_ENDOGENOUS_RNAS_CERNAS_REGULATE_PTEN_TRANSLATION	REACTOME_COMPETING_ENDOGENOUS_RNAS_CERNAS_REGULATE_PTEN_TRANSLATION	5	0.616637	0.926363	0.625296	0.868543	0.790587	1188	tags=20%, list=17%, signal=17%	Tnrc6c	REACTOME_COMPETING_ENDOGENOUS_RNAS_CERNAS_REGULATE_PTEN_TRANSLATION	6	0.896754	1.42399	0.0406874	0.386845	0.358959	423	tags=33%, list=6%, signal=31%	Tnrc6a/Tnrc6b	FALSE	Neither sign	2.35036
GOBP_REGULATION_OF_CELL_PROJECTION_ASSEMBLY	GOBP_REGULATION_OF_CELL_PROJECTION_ASSEMBLY	125	0.482522	1.11966	0.267779	0.659937	0.600705	625	tags=14%, list=9%, signal=13%	P2rx7/Ift140/Cdc42ep1/Daam2/Kit/Podxl/Odf2/Hap1/Cln3/Crocc/P2rx4/Prkcd/Bbs4/Wasf2/Rcc2/Myo10/Rhog	GOBP_REGULATION_OF_CELL_PROJECTION_ASSEMBLY	126	0.470152	1.23056	0.106843	0.557149	0.516986	425	tags=9%, list=6%, signal=8%	Pfn2/Usp6nl/Crocc/Rhog/Slit2/Ift20/Syne2/Podxl/Eps8/Tbc1d20/Atp7a	FALSE	Neither sign	2.35022
GOBP_DENDRITIC_CELL_MIGRATION	GOBP_DENDRITIC_CELL_MIGRATION	9	0.767994	1.25625	0.201719	0.593885	0.540581	1279	tags=33%, list=18%, signal=27%	Ano6/Gas6/Hmgb1	GOBP_DENDRITIC_CELL_MIGRATION	9	0.639156	1.09396	0.391847	0.794906	0.737603	1669	tags=44%, list=23%, signal=34%	Eps8/Hmgb1/Cxcr4/Ext1	FALSE	Neither sign	2.35021
GOBP_POSITIVE_REGULATION_BY_HOST_OF_VIRAL_PROCESS	GOBP_POSITIVE_REGULATION_BY_HOST_OF_VIRAL_PROCESS	11	0.468109	0.790657	0.748421	0.921231	0.838546	1182	tags=27%, list=16%, signal=23%	Cav2/Apoe/Stom	GOBP_POSITIVE_REGULATION_BY_HOST_OF_VIRAL_PROCESS	11	0.878141	1.55928	0.00929371	0.200499	0.186045	386	tags=27%, list=5%, signal=26%	Stom/Nucks1/Tbc1d20	FALSE	Neither sign	2.34994
REACTOME_HSP90_CHAPERONE_CYCLE_FOR_STEROID_HORMONE_RECEPTORS_SHR_IN_THE_PRESENCE_OF_LIGAND	REACTOME_HSP90_CHAPERONE_CYCLE_FOR_STEROID_HORMONE_RECEPTORS_SHR_IN_THE_PRESENCE_OF_LIGAND	42	-0.569361	-1.41284	0.0461948	0.361999	0.329508	1329	tags=43%, list=19%, signal=35%	Stip1/Hspa8/Dctn5/Dync1i1/Actr10/Dync1h1/Tubb3/Dync1li1/Tubb2b/Dctn6/Actr1a/Dync1li2/Dctn1/Tuba4a/Capza2/Tubb2a/Tuba8/Tubb4a	REACTOME_HSP90_CHAPERONE_CYCLE_FOR_STEROID_HORMONE_RECEPTORS_SHR_IN_THE_PRESENCE_OF_LIGAND	42	-0.384553	-0.936884	0.552395	0.879795	0.816373	543	tags=24%, list=7%, signal=22%	Nr3c1/Dync1h1/Tuba4a/Tubb4b/Tuba8/Dctn6/Dync1i2/Dynll2/Dync1li1/Tuba1a	FALSE	Neither sign	2.34973
GOBP_PROTEIN_LOCALIZATION_TO_ENDOPLASMIC_RETICULUM_EXIT_SITE	GOBP_PROTEIN_LOCALIZATION_TO_ENDOPLASMIC_RETICULUM_EXIT_SITE	5	0.873042	1.31156	0.127741	0.514064	0.467925	546	tags=40%, list=8%, signal=37%	Bcap29/Bcap31	GOBP_PROTEIN_LOCALIZATION_TO_ENDOPLASMIC_RETICULUM_EXIT_SITE	5	0.673722	1.03771	0.490359	0.848015	0.786883	373	tags=20%, list=5%, signal=19%	Gbf1	FALSE	Neither sign	2.34927
GOBP_POSITIVE_REGULATION_OF_VIRAL_PROCESS	GOBP_POSITIVE_REGULATION_OF_VIRAL_PROCESS	34	0.565137	1.13439	0.300903	0.687577	0.625864	612	tags=9%, list=9%, signal=8%	Top2a/Notch1/Lgals1	GOBP_POSITIVE_REGULATION_OF_VIRAL_PROCESS	34	0.558859	1.21487	0.194715	0.662967	0.615175	1059	tags=32%, list=15%, signal=28%	Stom/Kpna2/Stau1/Tbc1d20/Ppia/Pkn2/Vps4a/Cnot7/Tsg101/Ppid/Ddb1	FALSE	Neither sign	2.34927
GOBP_ATTACHMENT_OF_GPI_ANCHOR_TO_PROTEIN	GOBP_ATTACHMENT_OF_GPI_ANCHOR_TO_PROTEIN	6	-0.543179	-0.881126	0.658491	0.884721	0.805313	3189	tags=83%, list=44%, signal=46%	Pigs/Gpaa1/Pigk/Pgap1/Pigu	GOBP_ATTACHMENT_OF_GPI_ANCHOR_TO_PROTEIN	6	-0.902688	-1.4679	0.0237657	0.306404	0.284316	363	tags=83%, list=5%, signal=79%	Pigk/Gpaa1/Pgap1/Pigu/Pigt	FALSE	Neither sign	2.34903
REACTOME_ATTACHMENT_OF_GPI_ANCHOR_TO_UPAR	REACTOME_ATTACHMENT_OF_GPI_ANCHOR_TO_UPAR	6	-0.543179	-0.881126	0.658491	0.884721	0.805313	3189	tags=83%, list=44%, signal=46%	Pigs/Gpaa1/Pigk/Pgap1/Pigu	REACTOME_ATTACHMENT_OF_GPI_ANCHOR_TO_UPAR	6	-0.902688	-1.4679	0.0237657	0.306404	0.284316	363	tags=83%, list=5%, signal=79%	Pigk/Gpaa1/Pgap1/Pigu/Pigt	FALSE	Neither sign	2.34903
GOBP_ENDOPLASMIC_RETICULUM_MEMBRANE_ORGANIZATION	GOBP_ENDOPLASMIC_RETICULUM_MEMBRANE_ORGANIZATION	11	-0.544071	-1.00504	0.477283	0.79889	0.727186	1146	tags=36%, list=16%, signal=31%	Rtn4/Atl1/Vcpip1/Arl6ip1	GOBP_ENDOPLASMIC_RETICULUM_MEMBRANE_ORGANIZATION	11	-0.728274	-1.34379	0.120425	0.576855	0.535271	1183	tags=36%, list=16%, signal=30%	Vcpip1/Atl2/Stx18/Atl1	FALSE	Neither sign	2.34883
GOCC_MICROBODY_LUMEN	GOCC_MICROBODY_LUMEN	37	0.753306	1.53018	0.0104113	0.202658	0.184469	816	tags=46%, list=11%, signal=41%	Pipox/Hacl1/Acox2/Ddo/Nudt7/Phyh/Eci2/Hsd17b4/Lonp2/Grhpr/Abcd3/Ech1/Scp2/Cat/Nudt12/Acot2/Ephx2	GOCC_MICROBODY_LUMEN	38	0.369443	0.817743	0.75626	0.965034	0.895466	72	tags=3%, list=1%, signal=3%	Acox2	FALSE	Neither sign	2.34793
REACTOME_FLT3_SIGNALING	REACTOME_FLT3_SIGNALING	19	-0.597087	-1.24581	0.187621	0.582304	0.53004	2082	tags=53%, list=29%, signal=37%	Kras/Nras/Akt1/Grb10/Abl2/Gab2/Sos1/Ptpn11/Pik3r1/Akt3	REACTOME_FLT3_SIGNALING	19	-0.529707	-1.10194	0.330966	0.760506	0.705683	760	tags=26%, list=10%, signal=24%	Rps27a/Kras/Akt1/Grb2/Fyn	FALSE	Neither sign	2.34775
GOCC_MEMBRANE_COAT	GOCC_MEMBRANE_COAT	62	-0.459407	-1.22485	0.123699	0.511454	0.465548	1458	tags=42%, list=20%, signal=34%	Synj1/Ap3m1/Sec24a/Ap1s2/Ap2a1/Ap2s1/Ap5b1/Sec23a/Ncald/Copz1/Sec31a/Cltb/Ap2a2/Pef1/Ap2m1/Sgip1/Ap4e1/Ap2b1/Picalm/Ap3s1/Clta/Ap3d1/Dnm1/Cltc/Ap1g1/Ap3m2	GOCC_MEMBRANE_COAT	62	-0.429995	-1.12284	0.238937	0.693818	0.643802	1466	tags=27%, list=20%, signal=22%	Dipk2a/Ap4e1/Aftph/Cltc/Cltb/Ap2m1/Ap5z1/Ap1g1/Ap3m2/Ap3s1/Synrg/Tmed3/Ap2a1/Ap2a2/Ap2s1/Kcnq5/Necap1	FALSE	Neither sign	2.34769
GOBP_NEURON_PROJECTION_GUIDANCE	GOBP_NEURON_PROJECTION_GUIDANCE	138	-0.496287	-1.48684	0.00237682	0.1057	0.0962128	705	tags=27%, list=10%, signal=25%	Trio/Rac1/Arhgap35/Sema4d/Plxna2/Sema4g/Chn1/Plxnc1/Sema3a/Ophn1/Usp33/Nfasc/Neo1/Cntn1/Nectin1/Smad4/Dpysl2/Cntn5/Plxna4/Ncam1/Dpysl4/Chl1/Nptn/Crmp1/Lgi1/Lama1/Plxna3/Cntn2/Gap43/L1cam/Cntn6/Epha4/Dpysl5/Plxnd1/Plxna1/Scn1b/Sema4a	GOBP_NEURON_PROJECTION_GUIDANCE	139	-0.293284	-0.860483	0.856328	0.9945	0.922809	710	tags=15%, list=10%, signal=14%	Sema4d/Tbr1/Epha5/Dvl1/Epha6/Trio/Slit1/Nrcam/Kalrn/Nrxn1/Sema4c/Cdk5r1/Arhgap35/Ephb6/Mycbp2/Unc5c/Wnt5a/Fyn/Lgi1/Ptpro/Sema6b	FALSE	Neither sign	2.34732
KEGG_MTOR_SIGNALING_PATHWAY	KEGG_MTOR_SIGNALING_PATHWAY	34	-0.525775	-1.24682	0.148491	0.53804	0.489748	851	tags=26%, list=12%, signal=23%	Mapk1/Mlst8/Tsc2/Stk11/Pik3r1/Eif4b/Pdpk1/Akt3/Mapk3	KEGG_MTOR_SIGNALING_PATHWAY	34	-0.4703	-1.10048	0.303276	0.740865	0.687458	1792	tags=41%, list=25%, signal=31%	Strada/Pik3ca/Prkaa1/Rps6ka3/Rictor/Tsc2/Rps6ka1/Mtor/Rps6ka2/Ulk2/Pdpk1/Tsc1/Akt1/Rps6kb1	FALSE	Neither sign	2.3473
GOCC_AZUROPHIL_GRANULE_MEMBRANE	GOCC_AZUROPHIL_GRANULE_MEMBRANE	38	0.524753	1.06975	0.382824	0.745677	0.678749	747	tags=26%, list=10%, signal=24%	Lamtor1/Lamp2/Ndufc2/Cpne3/Manba/Cd63/Lamp1/Cd68/Ncstn/Magt1	GOCC_AZUROPHIL_GRANULE_MEMBRANE	38	0.577061	1.2773	0.131495	0.596802	0.55378	531	tags=18%, list=7%, signal=17%	Stom/Gaa/Psap/Cpne3/Manba/Cd68/Lamp2	FALSE	Neither sign	2.34704
GOMF_GTP_DEPENDENT_PROTEIN_BINDING	GOMF_GTP_DEPENDENT_PROTEIN_BINDING	11	-0.690573	-1.27566	0.180499	0.575001	0.523392	699	tags=45%, list=10%, signal=41%	Rab5b/Arfip2/Ap1g1/Dnm1l/Rab3d	GOMF_GTP_DEPENDENT_PROTEIN_BINDING	11	-0.580591	-1.07129	0.400374	0.801459	0.743683	1470	tags=55%, list=20%, signal=44%	Arfip2/Rab3a/Rab3d/Ap1g1/Rab3c/Mras	FALSE	Neither sign	2.34696
GOBP_REGULATION_OF_VASCULATURE_DEVELOPMENT	GOBP_REGULATION_OF_VASCULATURE_DEVELOPMENT	102	0.428599	0.977446	0.522628	0.82224	0.748441	976	tags=26%, list=14%, signal=23%	Slc39a12/Erbb2/Sparc/Tjp1/Hspb1/Wnt5a/Jak1/Cemip2/Sema6a/Gab1/Sfrp1/Grn/Prkd1/Minar1/Bmper/Hspg2/Emc10/Itgb1/Anxa3/Cd34/Tgfb2/Ctsh/Wars2/Nr2e1/Jup/Hmox1/Itgb8	GOBP_REGULATION_OF_VASCULATURE_DEVELOPMENT	103	0.535774	1.36936	0.0343652	0.36167	0.335598	1397	tags=30%, list=19%, signal=25%	Gpnmb/Gtf2i/Grn/Synj2bp/Anxa3/Nr2e1/Ctsh/Mydgf/Adam10/Ddah1/Tafa5/Hspb1/Mtdh/Hmox1/Prkca/Itgb1/Ptprm/Rnh1/Pml/Erbb2/Hgs/Itga5/Stim1/Itgb8/Atf2/Niban2/Sema3e/Cxcr4/Glul/Wars1/Jcad	FALSE	Neither sign	2.34681
GOBP_GLOMERULUS_DEVELOPMENT	GOBP_GLOMERULUS_DEVELOPMENT	23	0.740428	1.40339	0.0589598	0.390542	0.355489	377	tags=30%, list=5%, signal=29%	Ednrb/Notch2/Podxl/Iqgap1/Myo1e/Notch1/Sulf2	GOBP_GLOMERULUS_DEVELOPMENT	23	0.464395	0.942544	0.550543	0.879495	0.816094	398	tags=17%, list=5%, signal=16%	Il6ra/Sulf2/Podxl/Iqgap1	FALSE	Neither sign	2.34594
REACTOME_SUMOYLATION_OF_CHROMATIN_ORGANIZATION_PROTEINS	REACTOME_SUMOYLATION_OF_CHROMATIN_ORGANIZATION_PROTEINS	37	0.369758	0.751086	0.835288	0.950875	0.86553	1880	tags=41%, list=26%, signal=30%	Nup93/Nup107/Hdac1/Pom121/Cbx8/Cbx5/Nup98/Cbx4/Nup35/Nup188/Nup88/Nup155/Nup160/Nup37/Nup85	REACTOME_SUMOYLATION_OF_CHROMATIN_ORGANIZATION_PROTEINS	38	0.720418	1.59461	0.00590414	0.155722	0.144496	654	tags=21%, list=9%, signal=19%	Tpr/Sumo1/Ranbp2/Nup43/Ube2i/Nup50/Nup88/Cbx5	FALSE	Neither sign	2.34569
GOBP_NCRNA_EXPORT_FROM_NUCLEUS	GOBP_NCRNA_EXPORT_FROM_NUCLEUS	8	0.701435	1.12702	0.367233	0.733016	0.667225	952	tags=25%, list=13%, signal=22%	Ncbp3/Ncbp1	GOBP_NCRNA_EXPORT_FROM_NUCLEUS	8	0.727792	1.21818	0.24848	0.701058	0.65052	93	tags=12%, list=1%, signal=12%	Npm1	FALSE	Neither sign	2.3452
REACTOME_INTERFERON_ALPHA_BETA_SIGNALING	REACTOME_INTERFERON_ALPHA_BETA_SIGNALING	15	-0.625238	-1.23795	0.206069	0.596502	0.542963	702	tags=40%, list=10%, signal=36%	Ptpn11/Bst2/Ptpn1/Stat1/Stat2/Isg15	REACTOME_INTERFERON_ALPHA_BETA_SIGNALING	15	-0.559748	-1.10719	0.340458	0.768053	0.712685	737	tags=20%, list=10%, signal=18%	Abce1/Adar/Ifitm2	FALSE	Neither sign	2.34513
GOBP_REGULATION_OF_NMDA_RECEPTOR_ACTIVITY	GOBP_REGULATION_OF_NMDA_RECEPTOR_ACTIVITY	15	-0.673966	-1.33442	0.127343	0.513904	0.467778	1428	tags=53%, list=20%, signal=43%	Reln/Nlgn1/Ephb2/Mef2c/Rasgrf2/Dlg4/Capn1/Ptk2b	GOBP_REGULATION_OF_NMDA_RECEPTOR_ACTIVITY	15	-0.510964	-1.01069	0.45425	0.827449	0.7678	82	tags=40%, list=1%, signal=40%	Nlgn1/Rasgrf1/Dlg4/Rasgrf2/Crhbp/Slc6a9	FALSE	Neither sign	2.34512
GOMF_METALLOENDOPEPTIDASE_INHIBITOR_ACTIVITY	GOMF_METALLOENDOPEPTIDASE_INHIBITOR_ACTIVITY	8	0.676972	1.08772	0.41733	0.766543	0.697742	180	tags=25%, list=3%, signal=24%	Timp3/Timp2	GOMF_METALLOENDOPEPTIDASE_INHIBITOR_ACTIVITY	8	0.751194	1.25735	0.204704	0.66664	0.618583	1372	tags=50%, list=19%, signal=41%	Timp1/Spock2/Spock3/Lxn	FALSE	Neither sign	2.34507
GOBP_POSITIVE_REGULATION_OF_SUPRAMOLECULAR_FIBER_ORGANIZATION	GOBP_POSITIVE_REGULATION_OF_SUPRAMOLECULAR_FIBER_ORGANIZATION	103	0.348482	0.795225	0.836979	0.950977	0.865623	831	tags=15%, list=12%, signal=13%	Synpo2/Cdc42ep1/Lpar1/Sdc4/Ccn2/Sfrp1/Clu/Gsn/Wasf2/Nck1/Snx9/Numa1/Limch1/Cd47/Nf2	GOBP_POSITIVE_REGULATION_OF_SUPRAMOLECULAR_FIBER_ORGANIZATION	104	0.605584	1.54971	0.00318527	0.106497	0.0988195	853	tags=14%, list=12%, signal=13%	Pfn2/Synpo2/Drg1/S100a10/Limch1/Ccn2/Tpm1/Pxn/Hspa1a/Akap9/Vasp/Limk1/Numa1/Wasf2/Swap70	FALSE	Neither sign	2.34493
GOBP_MITOCHONDRIAL_OUTER_MEMBRANE_PERMEABILIZATION	GOBP_MITOCHONDRIAL_OUTER_MEMBRANE_PERMEABILIZATION	22	-0.596583	-1.28653	0.145712	0.536229	0.4881	1195	tags=36%, list=17%, signal=30%	Hip1r/Mpv17l/Bok/Nmt1/Gsk3a/Mapk8/Bnip3/Gsk3b	GOBP_MITOCHONDRIAL_OUTER_MEMBRANE_PERMEABILIZATION	22	-0.492765	-1.0584	0.377424	0.78715	0.730406	1452	tags=32%, list=20%, signal=26%	Mul1/Bnip3/Vdac2/Rhot1/Gsk3b/Mapk8/Mpv17l	FALSE	Neither sign	2.34493
GOBP_OSTEOBLAST_PROLIFERATION	GOBP_OSTEOBLAST_PROLIFERATION	11	0.817922	1.3815	0.0760731	0.428595	0.390126	979	tags=55%, list=14%, signal=47%	Plxnb1/Nell1/Itgav/Sfrp1/Ift80/Bcl2	GOBP_OSTEOBLAST_PROLIFERATION	11	0.542565	0.963411	0.536407	0.874906	0.811836	158	tags=9%, list=2%, signal=9%	Ccn1	FALSE	Neither sign	2.34492
GOBP_CARDIAC_ATRIUM_MORPHOGENESIS	GOBP_CARDIAC_ATRIUM_MORPHOGENESIS	10	0.831256	1.38298	0.0725466	0.419592	0.381931	314	tags=30%, list=4%, signal=29%	Notch2/Wnt5a/Notch1	GOBP_CARDIAC_ATRIUM_MORPHOGENESIS	10	0.551228	0.961881	0.543187	0.877026	0.813804	158	tags=10%, list=2%, signal=10%	Ccn1	FALSE	Neither sign	2.34486
GOBP_REGULATION_OF_CELL_CYCLE_PROCESS	GOBP_REGULATION_OF_CELL_CYCLE_PROCESS	265	0.428055	1.03894	0.401978	0.756894	0.688959	892	tags=13%, list=12%, signal=12%	Cep131/Spice1/Egfr/Tmod3/Ddrgk1/Tom1l1/Wnt5a/Zmpste24/Mdm1/Ccn2/Chmp3/Tmem67/Mybbp1a/Rcc1/Anxa1/Sfrp1/Appl2/Chmp6/Bbs4/Phip/Rps6ka2/Rcc2/Pcid2/Cdk4/Smarca5/Kank2/Parp3/Numa1/Cav2/Svil/Men1/Adam17/Rad21/Pkd2	GOBP_REGULATION_OF_CELL_CYCLE_PROCESS	268	0.464232	1.30586	0.0233604	0.30637	0.284285	926	tags=15%, list=13%, signal=14%	Tpr/Gpnmb/Anxa1/Drg1/Npm1/Ythdf2/Spice1/Ercc2/Mad2l1bp/Ranbp1/Cdc26/Mepce/Tom1l2/Ccn2/Kank2/Ankrd17/Ccar2/Hspa2/Psme2/Xpc/Hspa1a/Naa10/Wac/Bub3/Chordc1/Txlng/Rpa2/Brcc3/Pkn2/Vps4a/Numa1/Svil/Gigyf2/Ccnd2/Pin1/Nudt16/Zw10/Babam1/Casp2/Pml/Cdk7	FALSE	Neither sign	2.3448
GOBP_REGULATION_OF_LEUKOCYTE_DIFFERENTIATION	GOBP_REGULATION_OF_LEUKOCYTE_DIFFERENTIATION	65	0.54779	1.19576	0.196122	0.587822	0.535062	1061	tags=28%, list=15%, signal=24%	Notch2/Erbb2/Lgals3/Tmem176b/Anxa1/Csf1/Sfrp1/Lyn/Lgals1/Pcid2/Bad/Ptprc/Tmem176a/Ap3b1/Gas6/Gpr137/Prxl2a/Mdk	GOBP_REGULATION_OF_LEUKOCYTE_DIFFERENTIATION	65	0.477807	1.1489	0.234244	0.692893	0.642944	1162	tags=22%, list=16%, signal=18%	Anxa1/Xrcc6/Csf1/Tmem176a/Sod1/Fos/Traf6/Ada/Prkca/Hmgb1/Lgals3/Erbb2/Tesc/Tmem176b	FALSE	Neither sign	2.34467
GOBP_PEPTIDYL_ARGININE_METHYLATION	GOBP_PEPTIDYL_ARGININE_METHYLATION	9	-0.613724	-1.0851	0.396762	0.753922	0.686254	145	tags=33%, list=2%, signal=33%	Prmt1/Prmt5/Carm1	GOBP_PEPTIDYL_ARGININE_METHYLATION	10	-0.697036	-1.25935	0.199529	0.664201	0.61632	1474	tags=50%, list=20%, signal=40%	Prmt1/Carm1/Prmt7/Fbxo11/Coprs	FALSE	Neither sign	2.34445
REACTOME_NUCLEAR_SIGNALING_BY_ERBB4	REACTOME_NUCLEAR_SIGNALING_BY_ERBB4	17	0.737533	1.33415	0.115389	0.500215	0.455318	964	tags=47%, list=13%, signal=41%	S100b/Gfap/Sparc/Hbegf/Erbb4/Ncstn/Adam17/Apoe	REACTOME_NUCLEAR_SIGNALING_BY_ERBB4	17	0.525293	1.01025	0.462365	0.832449	0.77244	661	tags=18%, list=9%, signal=16%	S100b/Tab2/Nrg3	FALSE	Neither sign	2.3444
REACTOME_SENSORY_PROCESSING_OF_SOUND_BY_OUTER_HAIR_CELLS_OF_THE_COCHLEA	REACTOME_SENSORY_PROCESSING_OF_SOUND_BY_OUTER_HAIR_CELLS_OF_THE_COCHLEA	21	0.531253	0.993183	0.497695	0.80995	0.737253	702	tags=24%, list=10%, signal=22%	Myo7a/Ezr/Msn/Gsn/Myo1c	REACTOME_SENSORY_PROCESSING_OF_SOUND_BY_OUTER_HAIR_CELLS_OF_THE_COCHLEA	21	0.67585	1.35112	0.101395	0.549606	0.509986	1538	tags=57%, list=21%, signal=45%	Pls1/Msn/Eps8/Ezr/Myh9/Triobp/Mpp1/Myo7a/Gsn/Twf2/Twf1/Sptan1	FALSE	Neither sign	2.3443
GOBP_POSITIVE_REGULATION_OF_VOLTAGE_GATED_POTASSIUM_CHANNEL_ACTIVITY	GOBP_POSITIVE_REGULATION_OF_VOLTAGE_GATED_POTASSIUM_CHANNEL_ACTIVITY	7	-0.588017	-0.986048	0.531424	0.827011	0.752783	2078	tags=57%, list=29%, signal=41%	Kcna1/Kcnc1/Amigo1/Kcnip2	GOBP_POSITIVE_REGULATION_OF_VOLTAGE_GATED_POTASSIUM_CHANNEL_ACTIVITY	7	-0.809605	-1.35768	0.0994755	0.548514	0.508972	952	tags=57%, list=13%, signal=50%	Kcna1/Kcnc2/Alg10b/Nos1ap	FALSE	Neither sign	2.34373
GOBP_PRESYNAPSE_ORGANIZATION	GOBP_PRESYNAPSE_ORGANIZATION	40	-0.434507	-1.06706	0.332465	0.709325	0.64566	874	tags=30%, list=12%, signal=26%	Efnb2/Vps35/Pten/Slitrk1/Pclo/Ntrk3/Cntn5/Ptprd/Snca/Mdga1/Ntng2/Cbln1	GOBP_PRESYNAPSE_ORGANIZATION	40	-0.528579	-1.27658	0.121019	0.577462	0.535834	1059	tags=15%, list=15%, signal=13%	Dvl1/Il1rap/Lrp4/Arf6/Wnt5a/Lrrtm3	FALSE	Neither sign	2.34364
GOMF_P_TYPE_TRANSMEMBRANE_TRANSPORTER_ACTIVITY	GOMF_P_TYPE_TRANSMEMBRANE_TRANSPORTER_ACTIVITY	13	0.547896	0.95053	0.561064	0.841561	0.766027	409	tags=15%, list=6%, signal=15%	Atp7b/Atp1a2	GOMF_P_TYPE_TRANSMEMBRANE_TRANSPORTER_ACTIVITY	13	0.760707	1.3931	0.0803441	0.508454	0.471801	656	tags=23%, list=9%, signal=21%	Atp1a4/Atp7a/Atp4a	FALSE	Neither sign	2.34363
GOBP_NEGATIVE_REGULATION_OF_CELL_DEATH	GOBP_NEGATIVE_REGULATION_OF_CELL_DEATH	442	0.509341	1.2536	0.0199834	0.264808	0.24104	903	tags=17%, list=13%, signal=16%	Ednrb/Lrp2/Ptprz1/Ctnna1/Sirt4/Notch2/Gpr37l1/Pm20d1/Meis3/Dnajc3/Kit/Tmbim6/Egfr/Ahi1/Ddrgk1/Txndc5/Dab2/Itga6/Fas/Lgals3/Tjp1/Aifm2/Hspb1/Wnt5a/Anxa4/Itgav/Cln3/Notch1/Sorl1/Ccn2/Chmp3/Mcl1/Cntf/Anxa1/Csf1/Pdcd4/Bag3/Sfrp1/Clu/Tm7sf3/Nes/Chmp6/Grn/Pou3f3/Higd1a/Trap1/Il6st/Prkcd/Dnaja3/Prkd1/Npc1/Phip/Lmna/Acaa2/Nono/Nck1/Cat/Pcid2/Itgb1/Prkaa1/Cd34/Scg2/Aatf/Rps6ka3/Kank2/Selenos/Son/Noc2l/Ptrh2/Dipk2a/Nme5/Gas6/Ctsh/Maz/Bcl11b	GOBP_NEGATIVE_REGULATION_OF_CELL_DEATH	446	0.373654	1.08934	0.225446	0.686655	0.637155	910	tags=13%, list=13%, signal=13%	Faim2/Gpnmb/Timp1/Ikbkg/Anxa1/Zc3hc1/Cntf/Hmgn5/Npm1/Flna/Ptms/Asah2/Ccn1/Ppt1/Nes/Bag1/Anxa4/Grn/Dab2/Dcps/Csf1/Hnrnpk/Ccn2/Kank2/Sod1/Rpl10/Cd44/Nr2e1/Rack1/Ccar2/Ctsh/Ankle2/Mydgf/Nme5/Hspa1a/Prnp/Slc9a1/Ppia/Nme2/Itga6/Anxa5/Hdgf/Ufm1/Lgmn/Eno1/Hspb1/Bcl2l2/Zpr1/Nqo1/Glo1/Ccnd2/Mtdh/Ctnna1/Bag3/Akt2/Ada/Hmox1/Prkca/Itgb1/Casp2	FALSE	Neither sign	2.34295
REACTOME_RNA_POLYMERASE_II_TRANSCRIPTION_TERMINATION	REACTOME_RNA_POLYMERASE_II_TRANSCRIPTION_TERMINATION	51	0.686037	1.45415	0.0234056	0.281029	0.255805	1133	tags=20%, list=16%, signal=17%	Sarnp/Srsf9/Thoc3/Sympk/Cpsf4/Pabpn1/Zc3h11a/Ncbp1/Fyttd1/Rnps1	REACTOME_RNA_POLYMERASE_II_TRANSCRIPTION_TERMINATION	51	0.382289	0.887736	0.652605	0.926274	0.859501	1006	tags=14%, list=14%, signal=12%	Pcf11/Srsf3/Papola/Srsf4/Pabpn1/Magoh/Poldip3	FALSE	Neither sign	2.34189
GOBP_EPITHELIAL_CELL_PROLIFERATION	GOBP_EPITHELIAL_CELL_PROLIFERATION	146	0.600295	1.40953	0.0115902	0.211668	0.19267	965	tags=25%, list=13%, signal=22%	Ednrb/Cd109/Notch2/Igfbp5/Htra1/Kit/Fgfr1/Egfr/Dab2/Erbb2/Sparc/Cyp7b1/Wnt5a/Notch1/Sfrp1/Grn/Ift74/Prkd1/Bmper/Emc10/Bad/Ift80/Cd34/Ncstn/Lims1/Scg2/Tgfb2/Cav2/Rida/Men1/Adam17/Bcl11b/Nfib/Uhrf1/Apoe/Hmox1	GOBP_EPITHELIAL_CELL_PROLIFERATION	147	0.350206	0.93213	0.610221	0.909549	0.843981	977	tags=14%, list=13%, signal=12%	Aimp1/Rida/Grn/Synj2bp/Ift74/Dab2/Nras/B2m/Ift57/Atp7a/Mydgf/Eppk1/Ptn/Nme2/Bcl2l2/Hmox1/Prkca/Ptprm/Hmgb1/Erbb2	FALSE	Neither sign	2.34166
GOBP_DETECTION_OF_BIOTIC_STIMULUS	GOBP_DETECTION_OF_BIOTIC_STIMULUS	9	0.689194	1.12735	0.36171	0.730368	0.664814	486	tags=22%, list=7%, signal=21%	Tspo/Ssc5d	GOBP_DETECTION_OF_BIOTIC_STIMULUS	9	0.709165	1.21379	0.250546	0.703543	0.652826	1184	tags=33%, list=16%, signal=28%	C4b/Ssc5d/Atf2	FALSE	Neither sign	2.34113
REACTOME_SNRNP_ASSEMBLY	REACTOME_SNRNP_ASSEMBLY	39	0.453877	0.928368	0.587309	0.854161	0.777496	1880	tags=33%, list=26%, signal=25%	Nup93/Nup107/Ncbp1/Pom121/Nup98/Nup35/Nup188/Nup88/Nup155/Snrpd3/Nup160/Nup37/Nup85	REACTOME_SNRNP_ASSEMBLY	40	0.633027	1.41263	0.0471846	0.411071	0.381438	662	tags=18%, list=9%, signal=16%	Tpr/Ranbp2/Nup43/Ddx20/Nup50/Nup88/Clns1a	FALSE	Neither sign	2.341
GOBP_PROTEIN_LOCALIZATION_TO_ENDOSOME	GOBP_PROTEIN_LOCALIZATION_TO_ENDOSOME	19	0.689393	1.2693	0.170656	0.564175	0.513538	1342	tags=42%, list=19%, signal=34%	Ezr/Sorl1/Msn/Scrib/Pacsin2/Rdx/Tmem30a/Abhd17b	GOBP_PROTEIN_LOCALIZATION_TO_ENDOSOME	19	0.545352	1.07162	0.380479	0.788953	0.732079	1005	tags=21%, list=14%, signal=18%	Msn/Pacsin2/Ezr/Scrib	FALSE	Neither sign	2.34092
GOBP_CLEAVAGE_INVOLVED_IN_RRNA_PROCESSING	GOBP_CLEAVAGE_INVOLVED_IN_RRNA_PROCESSING	17	0.640474	1.15857	0.297219	0.684502	0.623065	925	tags=24%, list=13%, signal=21%	Nop14/Exosc7/Rrs1/Tsr1	GOBP_CLEAVAGE_INVOLVED_IN_RRNA_PROCESSING	17	0.614679	1.18216	0.259024	0.710416	0.659203	769	tags=18%, list=11%, signal=16%	Rps21/Exosc8/Rrs1	FALSE	Neither sign	2.34073
GOMF_HORMONE_BINDING	GOMF_HORMONE_BINDING	26	0.750731	1.44998	0.0358399	0.333629	0.303684	409	tags=19%, list=6%, signal=18%	Ednrb/Lrp2/Egfr/Tspo/Atp1a2	GOMF_HORMONE_BINDING	26	0.428613	0.890318	0.627109	0.91718	0.851063	1620	tags=23%, list=22%, signal=18%	Ctsh/Cckbr/Thra/Cdh13/Sec61b/Ide	FALSE	Neither sign	2.3403
GOMF_BICARBONATE_TRANSMEMBRANE_TRANSPORTER_ACTIVITY	GOMF_BICARBONATE_TRANSMEMBRANE_TRANSPORTER_ACTIVITY	9	0.851539	1.39291	0.0628655	0.402003	0.365922	149	tags=22%, list=2%, signal=22%	Slc4a4/Slc26a6	GOMF_BICARBONATE_TRANSMEMBRANE_TRANSPORTER_ACTIVITY	9	0.553389	0.947164	0.564772	0.888372	0.824332	266	tags=11%, list=4%, signal=11%	Slc26a2	FALSE	Neither sign	2.34007
REACTOME_THE_ROLE_OF_NEF_IN_HIV_1_REPLICATION_AND_DISEASE_PATHOGENESIS	REACTOME_THE_ROLE_OF_NEF_IN_HIV_1_REPLICATION_AND_DISEASE_PATHOGENESIS	18	-0.732649	-1.51121	0.0324178	0.321566	0.292704	1359	tags=72%, list=19%, signal=59%	Ap1s2/Ap2a1/Ap2s1/Ap2a2/Ap1m1/Pacs1/Pak2/Ap2m1/Atp6v1h/Ap1b1/Rac1/Ap2b1/Ap1g1	REACTOME_THE_ROLE_OF_NEF_IN_HIV_1_REPLICATION_AND_DISEASE_PATHOGENESIS	18	-0.402993	-0.828659	0.704214	0.948048	0.879706	1246	tags=44%, list=17%, signal=37%	Ap1b1/Ap2m1/Ap1g1/Elmo1/Ap2a1/Ap2a2/Ap2s1/Fyn	FALSE	Neither sign	2.33987
BIOCARTA_NTHI_PATHWAY	BIOCARTA_NTHI_PATHWAY	9	-0.634495	-1.12182	0.353458	0.723978	0.658997	376	tags=33%, list=5%, signal=32%	Map3k7/Smad4/Map2k6	BIOCARTA_NTHI_PATHWAY	9	-0.688688	-1.21767	0.245869	0.699601	0.649168	16	tags=22%, list=0%, signal=22%	Nr3c1/Ikbkb	FALSE	Neither sign	2.3395
REACTOME_TBC_RABGAPS	REACTOME_TBC_RABGAPS	32	-0.663486	-1.55407	0.0167066	0.244108	0.222198	1736	tags=53%, list=24%, signal=40%	Tbc1d15/Rab6b/Rab33a/Gga1/Rab35/Tsc1/Rabgap1/Tbc1d24/Rab5b/Tbc1d10b/Gga3/Tbc1d7/Tsc2/Rab6a/Tbc1d10a/Gabarapl2/Gga2	REACTOME_TBC_RABGAPS	32	-0.338962	-0.784749	0.82007	0.986982	0.915833	936	tags=19%, list=13%, signal=16%	Tsc1/Gga3/Rab4a/Arf6/Rab8a/Tbc1d24	FALSE	Neither sign	2.33882
GOBP_POSITIVE_REGULATION_OF_SYNAPSE_MATURATION	GOBP_POSITIVE_REGULATION_OF_SYNAPSE_MATURATION	6	-0.791876	-1.28455	0.155894	0.545811	0.496822	611	tags=67%, list=9%, signal=61%	Dab2ip/Reln/Camk2b/Adgrl1	GOBP_POSITIVE_REGULATION_OF_SYNAPSE_MATURATION	6	-0.647662	-1.0532	0.458906	0.830543	0.770671	1647	tags=67%, list=23%, signal=52%	Reln/Adgrl1/Camk2b/Nrxn1	FALSE	Neither sign	2.33775
GOMF_PHOSPHOPROTEIN_PHOSPHATASE_ACTIVITY	GOMF_PHOSPHOPROTEIN_PHOSPHATASE_ACTIVITY	93	-0.366169	-1.0431	0.329719	0.706833	0.643392	1319	tags=34%, list=18%, signal=28%	Ppp3cb/Ptp4a1/Ptprk/Ppp5c/Mdp1/Acp1/Ppp3cc/Ppp3ca/Ppm1h/Ppp2r1a/Ppp6c/Pgam5/Ppp2ca/Mtmr1/Pgp/Ptprs/Ppm1e/Ptpn11/Ssh2/Pten/Dusp14/Ppm1a/Ptpn1/Dnajc6/Dusp23/Pdxp/Mtmr6/Ppp3r1/Ptprd/Lrrc40/Camk2g/Ptpn9	GOMF_PHOSPHOPROTEIN_PHOSPHATASE_ACTIVITY	93	-0.465216	-1.29395	0.0616991	0.456369	0.42347	851	tags=23%, list=12%, signal=20%	Ppp2cb/Timm50/Ubash3b/Ppm1g/Ppp1cb/Ptpmt1/Ptprt/Ppp2r5a/Ptpru/Mtmr7/Sbf1/Ppp3cc/Fig4/Ptp4a3/Ptpn5/Ptpre/Ppp1cc/Ppp1ca/Ptpro/Hacd2/Ctdnep1	FALSE	Neither sign	2.33705
BIOCARTA_WNT_PATHWAY	BIOCARTA_WNT_PATHWAY	15	-0.669775	-1.32613	0.133784	0.522168	0.475301	1486	tags=47%, list=21%, signal=37%	Apc/Map3k7/Tle1/Ppp2ca/Smad4/Ctbp1/Gsk3b	BIOCARTA_WNT_PATHWAY	15	-0.51091	-1.01059	0.454318	0.827449	0.7678	1059	tags=33%, list=15%, signal=29%	Dvl1/Ctnnb1/Gsk3b/Axin1/Tle1	FALSE	Neither sign	2.33671
GOBP_SENSORY_SYSTEM_DEVELOPMENT	GOBP_SENSORY_SYSTEM_DEVELOPMENT	145	0.637644	1.49648	0.00223309	0.103491	0.0942018	630	tags=20%, list=9%, signal=19%	Crb2/Myo7a/Vim/Gja1/Mfsd2a/Notch2/Ift140/Meis3/Egfr/Ahi1/Plaat3/B9d1/Wnt5a/Smoc1/Mdm1/Cc2d2a/Sp3/Wdr19/Cntf/Sdk1/Twsg1/Tulp3/Zhx2/Nes/Actl6a/Ttc8/Bbs4/Rdh10/Ift122	GOBP_SENSORY_SYSTEM_DEVELOPMENT	146	0.315648	0.839639	0.819652	0.986773	0.915638	1435	tags=23%, list=20%, signal=19%	Cntf/Xrn2/Nes/Clic4/Smarcd3/Zhx2/Pbx3/Hpca/Tbc1d20/Nr2e1/Actl6a/B9d1/Stau2/Sall2/Bloc1s3/Grcc10/Sp3/Ptprm/Casp2/Dtnbp1/Myo7a/Gja1/Meis3/Ring1/Mdm1/Vim/Lama1/Bbs7/Itgam/Rcn1/Nphp4/Hdac1/Plaat3	FALSE	Neither sign	2.33612
GOBP_SERTOLI_CELL_DIFFERENTIATION	GOBP_SERTOLI_CELL_DIFFERENTIATION	6	0.750242	1.15566	0.343301	0.717719	0.6533	1130	tags=33%, list=16%, signal=28%	Hsd17b4/Safb2	GOBP_SERTOLI_CELL_DIFFERENTIATION	6	0.743133	1.18005	0.302714	0.740763	0.687363	148	tags=17%, list=2%, signal=16%	Arid4b	FALSE	Neither sign	2.33572
GOMF_ISOMERASE_ACTIVITY	GOMF_ISOMERASE_ACTIVITY	100	0.475369	1.08248	0.336741	0.713469	0.649432	521	tags=14%, list=7%, signal=13%	Top2a/Eci1/Txndc5/Fkbp11/Fkbp9/Mcee/Eci2/Hsd17b4/Rpusd4/Fkbp14/Mmut/Ech1/Ppic/Ppil4	GOMF_ISOMERASE_ACTIVITY	102	0.490758	1.25317	0.100813	0.548514	0.508972	1262	tags=21%, list=17%, signal=17%	Ranbp2/Fkbp14/Nktr/Fkbp3/Pdia4/Ddt/Pgm5/Ptpa/Ppia/Fkbp10/Fkbp15/Pin1/Aip/Txndc5/Ppid/Pgm1/Tpi1/Pgm3/Rpe/Pgam1/Pdia6	FALSE	Neither sign	2.33565
GOCC_PHAGOCYTIC_VESICLE	GOCC_PHAGOCYTIC_VESICLE	76	0.641744	1.42384	0.0243186	0.284727	0.259171	702	tags=17%, list=10%, signal=16%	Itgb5/Rab31/Vim/Pip4p2/Itgav/Lamp2/Anxa11/Appl2/Flnb/Gsn/Lamp1/Anxa3/Myo1c	GOCC_PHAGOCYTIC_VESICLE	76	0.370646	0.911404	0.623055	0.915171	0.849198	602	tags=12%, list=8%, signal=11%	Anxa11/Flnb/Ctss/Anxa3/B2m/Atp7a/Inpp5b/Lamp2/Snx3	FALSE	Neither sign	2.33525
GOBP_NUCLEAR_TRANSCRIBED_MRNA_CATABOLIC_PROCESS_EXONUCLEOLYTIC_3_5	GOBP_NUCLEAR_TRANSCRIBED_MRNA_CATABOLIC_PROCESS_EXONUCLEOLYTIC_3_5	8	0.727305	1.16859	0.315684	0.696728	0.634193	1845	tags=62%, list=26%, signal=46%	Exosc7/Exosc9/Exosc8/Exosc4/Exosc3	GOBP_NUCLEAR_TRANSCRIBED_MRNA_CATABOLIC_PROCESS_EXONUCLEOLYTIC_3_5	8	0.696752	1.16623	0.309584	0.747609	0.693716	873	tags=25%, list=12%, signal=22%	Exosc8/Exosc4	FALSE	Neither sign	2.33481
GOBP_POSITIVE_REGULATION_OF_TRANSMEMBRANE_RECEPTOR_PROTEIN_SERINE_THREONINE_KINASE_SIGNALING_PATHWAY	GOBP_POSITIVE_REGULATION_OF_TRANSMEMBRANE_RECEPTOR_PROTEIN_SERINE_THREONINE_KINASE_SIGNALING_PATHWAY	42	0.684599	1.41513	0.0415615	0.352619	0.320969	829	tags=31%, list=12%, signal=28%	Crb2/Scube3/Notch2/Dab2/Notch1/Twsg1/Nup93/Ilk/Sdcbp/Numa1/Tgfb2/Men1/Adam17	GOBP_POSITIVE_REGULATION_OF_TRANSMEMBRANE_RECEPTOR_PROTEIN_SERINE_THREONINE_KINASE_SIGNALING_PATHWAY	43	0.406803	0.918816	0.594068	0.902227	0.837187	1275	tags=19%, list=18%, signal=15%	Ccn1/Dab2/Crebbp/Numa1/Neo1/Gipc1/Smad4/Notch1	FALSE	Neither sign	2.33395
GOBP_CELLULAR_RESPONSE_TO_RETINOIC_ACID	GOBP_CELLULAR_RESPONSE_TO_RETINOIC_ACID	21	-0.400429	-0.854355	0.671596	0.891319	0.81132	561	tags=33%, list=8%, signal=31%	Brinp2/Twf2/Tesc/Ntrk3/Gsk3b/Brinp1/Ptk2b	GOBP_CELLULAR_RESPONSE_TO_RETINOIC_ACID	21	-0.695825	-1.47908	0.0404581	0.385891	0.358073	929	tags=29%, list=13%, signal=25%	Phb2/Wnt7b/Gsk3b/Wnt5a/Brinp2/Brinp1	FALSE	Neither sign	2.33344
REACTOME_SLC_TRANSPORTER_DISORDERS	REACTOME_SLC_TRANSPORTER_DISORDERS	47	0.481835	1.0111	0.464453	0.793719	0.722479	1618	tags=38%, list=23%, signal=30%	Slc4a4/Slc17a5/Nup93/Slc29a3/Slc20a2/Nup107/Slc11a2/Slc26a2/Pom121/Nup98/Slc2a1/Nup35/Slc1a3/Nup188/Slc35a1/Nup88/Slc35a2/Nup155	REACTOME_SLC_TRANSPORTER_DISORDERS	52	0.567614	1.32223	0.0869482	0.527112	0.489114	514	tags=15%, list=7%, signal=14%	Tpr/Ranbp2/Nup43/Bsg/Slc26a2/Nup50/Hk1/Nup88	FALSE	Neither sign	2.33332
GOBP_LEUKOCYTE_CELL_CELL_ADHESION	GOBP_LEUKOCYTE_CELL_CELL_ADHESION	104	0.464539	1.06107	0.371589	0.736682	0.670562	856	tags=22%, list=12%, signal=20%	Jam2/Pawr/Ezr/Sdc4/Erbb2/Lgals3/Chst2/Ass1/Twsg1/Anxa1/Msn/Lyn/Il6st/Dnaja3/Lgals1/Scrib/Nck1/Bad/Itgb1/Ptprc/Cd47/Ap3b1/Tyk2	GOBP_LEUKOCYTE_CELL_CELL_ADHESION	105	0.496463	1.27192	0.0852639	0.521654	0.484049	1100	tags=22%, list=15%, signal=19%	Gpnmb/Anxa1/Cd55/Msn/Dhps/B2m/Pawr/Cd44/Prnp/Ezr/Spta1/Traf6/Cd276/Ada/Itgb1/Hmgb1/Lgals3/Erbb2/Wnk1/Scrib/Itga5/Itgb2/Mad1l1	FALSE	Neither sign	2.33299
GOMF_INORGANIC_ANION_EXCHANGER_ACTIVITY	GOMF_INORGANIC_ANION_EXCHANGER_ACTIVITY	8	0.865346	1.39038	0.062778	0.401742	0.365684	149	tags=25%, list=2%, signal=25%	Slc4a4/Slc26a6	GOMF_INORGANIC_ANION_EXCHANGER_ACTIVITY	8	0.562859	0.942115	0.574023	0.892805	0.828444	311	tags=12%, list=4%, signal=12%	Slc4a2	FALSE	Neither sign	2.3325
GOBP_REGULATION_OF_LEUKOCYTE_CHEMOTAXIS	GOBP_REGULATION_OF_LEUKOCYTE_CHEMOTAXIS	36	0.505406	1.02254	0.452398	0.786417	0.715832	491	tags=14%, list=7%, signal=13%	Pla2g7/Ano6/Wnt5a/Csf1/Lyn	GOBP_REGULATION_OF_LEUKOCYTE_CHEMOTAXIS	37	0.594443	1.30978	0.108646	0.557355	0.517176	999	tags=38%, list=14%, signal=33%	Nbl1/Il6ra/Slit2/Jam3/Csf1/Pla2g7/Ddt/Ptn/Adam10/Lgmn/Swap70/Mpp1/Hmgb1/Wnk1	FALSE	Neither sign	2.33232
GOBP_NUCLEIC_ACID_PHOSPHODIESTER_BOND_HYDROLYSIS	GOBP_NUCLEIC_ACID_PHOSPHODIESTER_BOND_HYDROLYSIS	113	0.385936	0.888144	0.690389	0.897685	0.817113	1714	tags=28%, list=24%, signal=22%	Enpp1/Nop14/Exosc7/Cpsf4/Rad50/Rrs1/Endog/Nudt12/Rida/Rexo2/Nthl1/Tsr1/Ncbp1/Samhd1/Rexo4/Dcps/Polr2i/Apaf1/Cnot6l/Toe1/Rnaset2a/Polb/Aifm1/Exosc9/Cpsf1/Cstf2/Kri1/Bop1/Nol9/Fen1/Prorp/Cpsf2	GOBP_NUCLEIC_ACID_PHOSPHODIESTER_BOND_HYDROLYSIS	114	0.558177	1.44414	0.0122439	0.223213	0.207122	1437	tags=32%, list=20%, signal=26%	Rps21/Xrn2/Ppp1r8/Pcf11/Ercc2/Rida/G3bp1/Dcps/Exosc8/Dicer1/Myg1/Xpc/Parn/Edc4/Cpsf6/Pop7/Endod1/Rnaset2a/Rrs1/Polr2i/Nudt16/Exosc4/Cnot7/Cnot1/Dcp2/Pld3/Rexo4/Pop4/Dbr1/Samhd1/Usb1/Angel2/Exosc10/Drosha/Pnkp/Toe1	FALSE	Neither sign	2.33228
GOBP_POSITIVE_REGULATION_OF_TYPE_I_INTERFERON_MEDIATED_SIGNALING_PATHWAY	GOBP_POSITIVE_REGULATION_OF_TYPE_I_INTERFERON_MEDIATED_SIGNALING_PATHWAY	7	0.895522	1.40902	0.0428446	0.356487	0.324491	266	tags=29%, list=4%, signal=28%	Mavs/Wnt5a	GOBP_POSITIVE_REGULATION_OF_TYPE_I_INTERFERON_MEDIATED_SIGNALING_PATHWAY	7	0.564867	0.923179	0.599432	0.905368	0.840102	520	tags=29%, list=7%, signal=27%	Lsm14a/Trim56	FALSE	Neither sign	2.33219
GOBP_ADP_BIOSYNTHETIC_PROCESS	GOBP_ADP_BIOSYNTHETIC_PROCESS	5	0.804175	1.2081	0.271965	0.663303	0.603768	323	tags=20%, list=5%, signal=19%	Ak3	GOBP_ADP_BIOSYNTHETIC_PROCESS	5	0.729423	1.12351	0.379738	0.788553	0.731708	446	tags=20%, list=6%, signal=19%	Ak2	FALSE	Neither sign	2.33161
REACTOME_INTERLEUKIN_2_FAMILY_SIGNALING	REACTOME_INTERLEUKIN_2_FAMILY_SIGNALING	13	-0.558186	-1.07104	0.389561	0.749391	0.68213	509	tags=46%, list=7%, signal=43%	Pik3cb/Gab2/Sos1/Pik3r1/Ptk2b/Stat1	REACTOME_INTERLEUKIN_2_FAMILY_SIGNALING	13	-0.658318	-1.26056	0.189282	0.658568	0.611093	637	tags=38%, list=9%, signal=35%	Pik3r1/Jak2/Pik3ca/Sos2/Grb2	FALSE	Neither sign	2.3316
GOBP_NEGATIVE_REGULATION_BY_HOST_OF_VIRAL_TRANSCRIPTION	GOBP_NEGATIVE_REGULATION_BY_HOST_OF_VIRAL_TRANSCRIPTION	5	0.718142	1.07885	0.451238	0.786145	0.715585	1065	tags=20%, list=15%, signal=17%	Hdac1	GOBP_NEGATIVE_REGULATION_BY_HOST_OF_VIRAL_TRANSCRIPTION	5	0.813112	1.25241	0.205394	0.666849	0.618778	232	tags=20%, list=3%, signal=19%	Nucks1	FALSE	Neither sign	2.33127
GOBP_EPITHELIAL_TUBE_MORPHOGENESIS	GOBP_EPITHELIAL_TUBE_MORPHOGENESIS	124	0.578025	1.3403	0.0392011	0.347648	0.316445	630	tags=21%, list=9%, signal=19%	Lrp2/Ddr1/Gja1/Shroom3/Notch2/Ptk7/Ahi1/Podxl/Sdc4/Wnt5a/Notch1/Cc2d2a/Ctsz/Fzd2/Celsr1/Csf1/Tulp3/Sfrp1/Bbs5/Plxnb2/Bbs4/Mks1/Ilk/Scrib/Rdh10/Ift122	GOBP_EPITHELIAL_TUBE_MORPHOGENESIS	125	0.37881	0.990576	0.47603	0.839194	0.778699	1520	tags=27%, list=21%, signal=22%	Ctsz/Slit2/Clic4/Luzp1/Ccdc40/Csf1/Podxl/Ift57/Ctsh/Shroom3/Spint2/Ddr1/Vasp/Dag1/Brd2/Traf6/Pml/Scrib/Gja1/Dchs1/Smad4/Casp3/Lama1/Rgma/Notch1/Sema3e/Cxcr4/Bbs7/Rala/Dlg5/Ndrg4/Ilk/Nog/Lama5	FALSE	Neither sign	2.33088
GOBP_RESPONSE_TO_CORTICOSTEROID	GOBP_RESPONSE_TO_CORTICOSTEROID	58	0.607576	1.30908	0.0920702	0.459817	0.418547	695	tags=17%, list=10%, signal=16%	Acsbg1/Plat/Notch1/Ccn2/Ass1/Alpl/Anxa1/Bad/Maob/Anxa3	GOBP_RESPONSE_TO_CORTICOSTEROID	59	0.430884	1.02171	0.422784	0.812849	0.754252	496	tags=12%, list=7%, signal=11%	Anxa1/Slit2/A2m/Ccn2/Anxa3/Glb1/Fos	FALSE	Neither sign	2.33079
KEGG_ADIPOCYTOKINE_SIGNALING_PATHWAY	KEGG_ADIPOCYTOKINE_SIGNALING_PATHWAY	35	-0.503551	-1.20175	0.186224	0.581208	0.529042	702	tags=29%, list=10%, signal=26%	Prkab2/Ptpn11/Mapk10/Camkk1/Stk11/Mapk8/Traf2/Camkk2/Akt3/Acsl4	KEGG_ADIPOCYTOKINE_SIGNALING_PATHWAY	35	-0.479567	-1.12902	0.266998	0.715135	0.663582	1086	tags=29%, list=15%, signal=24%	Mapk10/Prkag2/Acsl3/Cpt1a/Camkk2/Akt1/Pck2/Mapk8/Acsl4/Ikbkb	FALSE	Neither sign	2.33077
GOCC_DENDRITE_CYTOPLASM	GOCC_DENDRITE_CYTOPLASM	23	-0.649589	-1.41457	0.0658754	0.407738	0.371142	1195	tags=30%, list=17%, signal=25%	Hip1r/Stau2/Pura/Wasf1/Grik2/Dlg4/Baiap2	GOCC_DENDRITE_CYTOPLASM	23	-0.422489	-0.915677	0.577796	0.894863	0.830354	20	tags=35%, list=0%, signal=35%	Cdkl5/Wasf1/Dlg4/Kif5c/Hnrnpu/Grik3/Kif5b/Abhd13	FALSE	Neither sign	2.33024
GOBP_CELLULAR_RESPONSE_TO_EXTERNAL_STIMULUS	GOBP_CELLULAR_RESPONSE_TO_EXTERNAL_STIMULUS	143	0.548885	1.28712	0.0632177	0.402762	0.366612	826	tags=15%, list=12%, signal=13%	P2rx7/Slc38a3/Piezo1/Mfsd2a/Fas/Plec/Itga2/Lamp2/Mybbp1a/Atp1a2/Bag3/Sfrp1/Lyn/Prkd1/Bad/Cd68/Prkaa1/Ptprc/Kank2/Ncoa1/Xpr1	GOBP_CELLULAR_RESPONSE_TO_EXTERNAL_STIMULUS	144	0.392797	1.04308	0.36896	0.781347	0.725021	1418	tags=22%, list=20%, signal=18%	Tnrc6a/Dnajc15/Mtpn/Ttc5/Map1lc3a/Dcps/Kank2/Cd68/Fos/Lamp2/Slc9a1/Dag1/Gabarapl2/Mars1/Bag3/Hmox1/Casp2/Usp33/Depdc5/Map1lc3b/Plec/Gcn1/Habp4/Atf2/Stk24/Sh3glb1/Gclc/Hspa5/Glul/Bad/Eif4g1/Comt	FALSE	Neither sign	2.33021
GOBP_HEART_VALVE_MORPHOGENESIS	GOBP_HEART_VALVE_MORPHOGENESIS	19	0.622555	1.14624	0.306964	0.691231	0.62919	793	tags=21%, list=11%, signal=19%	Notch2/Notch1/Fgfrl1/Tgfb2	GOBP_HEART_VALVE_MORPHOGENESIS	19	0.602225	1.18338	0.25347	0.706446	0.65552	163	tags=11%, list=2%, signal=10%	Ccn1/Slit2	FALSE	Neither sign	2.32962
REACTOME_REGULATION_OF_HSF1_MEDIATED_HEAT_SHOCK_RESPONSE	REACTOME_REGULATION_OF_HSF1_MEDIATED_HEAT_SHOCK_RESPONSE	60	0.370558	0.801408	0.792165	0.934774	0.850873	721	tags=10%, list=10%, signal=9%	Serpinh1/Hspb1/Nup93/Bag3/Rpa1/Nup107	REACTOME_REGULATION_OF_HSF1_MEDIATED_HEAT_SHOCK_RESPONSE	61	0.64133	1.52817	0.009676	0.203667	0.188985	872	tags=23%, list=12%, signal=20%	Tpr/Ranbp2/Nup43/Bag1/Bag2/Nup50/Ccar2/Hspa2/Nup88/Hspa1a/St13/Rpa2/Hspb1/Bag3	FALSE	Neither sign	2.32958
GOBP_REGULATION_OF_LEUKOCYTE_PROLIFERATION	GOBP_REGULATION_OF_LEUKOCYTE_PROLIFERATION	69	0.417618	0.917978	0.614994	0.865457	0.787778	691	tags=19%, list=10%, signal=17%	Pawr/Sdc4/Erbb2/Lgals3/Twsg1/Anxa1/Csf1/Lyn/Il6st/Dnaja3/Scrib/Nck1/Ptprc	GOBP_REGULATION_OF_LEUKOCYTE_PROLIFERATION	70	0.580634	1.41155	0.0320125	0.349894	0.324671	1100	tags=26%, list=15%, signal=22%	Gpnmb/Anxa1/Cd55/Dhps/Csf1/Pawr/Prnp/Spta1/Traf6/Cd276/Ada/Hmgb1/Lgals3/Cd320/Erbb2/Scrib/Slc39a10/Mad1l1	FALSE	Neither sign	2.32953
GOBP_RESPONSE_TO_LEUCINE	GOBP_RESPONSE_TO_LEUCINE	9	-0.59724	-1.05595	0.431922	0.774209	0.70472	2891	tags=78%, list=40%, signal=46%	Pik3ca/Ubr2/Mtor/Klhl22/Rps6kb1/Rragd/Rptor	GOBP_RESPONSE_TO_LEUCINE	9	-0.720279	-1.27353	0.185224	0.656015	0.608724	1746	tags=67%, list=24%, signal=51%	Pik3ca/Rragd/Mtor/Ubr1/Klhl22/Rps6kb1	FALSE	Neither sign	2.32948
GOCC_SUPRAMOLECULAR_POLYMER	GOCC_SUPRAMOLECULAR_POLYMER	423	0.450371	1.10759	0.205716	0.596258	0.542741	807	tags=15%, list=11%, signal=14%	Synpo2/Rsph1/Vim/Gja1/Shroom3/Nexn/Synm/Kif27/Capn6/Casq1/Dnal4/Kifc3/Pawr/Tmod3/Ezr/Gfap/Odf2/Iqgap1/Sdc4/Dmd/Myh14/Pdlim5/Myo6/Pcnt/Plec/Hspb1/Ckap2/Pbxip1/Mdm1/Nebl/Chmp3/Pkp1/Actn4/Anxa1/Lmnb1/Bag3/Rmdn2/Nes/Chmp6/Myo9b/Myo1b/Flnb/Vcl/Dnaja3/Csrp2/Actn1/Ilk/Rcc2/Lmna/Flnc/Ska3/Dync2h1/Myo1c/Specc1/Dcxr/Sntb2/Numa1/Palld/Selenos/Syne2/Svil/Tppp3	GOCC_SUPRAMOLECULAR_POLYMER	432	0.419911	1.22186	0.0440321	0.39827	0.36956	1231	tags=22%, list=17%, signal=20%	Synpo2/Tpm4/Flnc/Anxa1/Pdlim2/Flna/Flnb/Rsph1/Tppp/Map1lc3a/Pls1/Nes/Macf1/Pdlim5/Klc4/Pdlim4/Bag2/Arf1/Clmp/Jam3/Dst/Specc1/Eif3a/Syne2/Tpm1/Kif27/Actbl2/Pawr/Hook2/Iqgap1/Tmod2/Tpm3/Sco1/Shroom3/Capn6/Specc1l/Nbr1/Eppk1/Ppp1r12a/Pgm5/Tpm2/Dbnl/Nudc/Dag1/Vcl/Tpgs1/Dynlrb1/Glrx3/Pdlim1/Rtn2/Dync2h1/Palld/Pde4dip/Synm/Dync1li2/Ezr/Hook3/Bod1l/Stau2/Numa1/Myh9/Svil/Tbca/Eno1/Cct7/Hspb1/Krt222/Actn4/Zw10/Myh14/Bag3/Csrp1/Aif1l/Tppp3/Cd2ap/Tbcb/Lcp1/Rmdn1/Nexn/Gja1/Hook1/Map1lc3b/Dnal1/Eif6/Plec/Gfap/Cfl2/Tmod3/Habp4/Stim1/Krt17/Mdm1/Dbn1/Vim/Myl12b/Rhoq	FALSE	Neither sign	2.32946
GOBP_ADP_METABOLIC_PROCESS	GOBP_ADP_METABOLIC_PROCESS	57	0.56102	1.20636	0.189405	0.582304	0.53004	323	tags=9%, list=5%, signal=8%	P2rx7/Zbtb20/Slc4a4/Dhtkd1/Ak3	GOBP_ADP_METABOLIC_PROCESS	57	0.475615	1.12302	0.275109	0.719546	0.667675	1857	tags=30%, list=26%, signal=22%	Hk1/Ak2/Aldoc/Eno1/Pgm1/Tpi1/Eif6/Eno2/Pgam1/Ldha/Zbtb20/Bad/Pgk1/Ak4/Nudt9/Pkm/Hkdc1	FALSE	Neither sign	2.32938
GOCC_RIBOSOMAL_SUBUNIT	GOCC_RIBOSOMAL_SUBUNIT	149	0.371454	0.873434	0.73623	0.916236	0.834	817	tags=9%, list=11%, signal=8%	Mrpl34/Mrpl47/Rpl7l1/Mrps10/Mrps18c/Mrpl52/Rpl29/Rpl18a/Mrpl57/Mrpl24/Rpl38/Mrpl9/Mrpl1	GOCC_RIBOSOMAL_SUBUNIT	150	0.545815	1.45529	0.00666434	0.166628	0.154616	465	tags=12%, list=6%, signal=11%	Mrpl33/Rpl19/Rps21/Eif2a/Rps12/Rps5/Rps28/Rps29/Rpsa/Rps25/Rps17/Rpl35a/Rps23/Rps19/Rpl12/Rpl10/Rack1/Rps20	FALSE	Neither sign	2.32873
GOBP_REGULATION_OF_GLUTAMATE_RECEPTOR_SIGNALING_PATHWAY	GOBP_REGULATION_OF_GLUTAMATE_RECEPTOR_SIGNALING_PATHWAY	6	-0.766676	-1.24368	0.203677	0.595094	0.541681	1445	tags=50%, list=20%, signal=40%	Necab2/Frrs1l/Shank3	GOBP_REGULATION_OF_GLUTAMATE_RECEPTOR_SIGNALING_PATHWAY	6	-0.666772	-1.08427	0.420199	0.811053	0.752586	694	tags=50%, list=10%, signal=45%	Shank3/Cx3cl1/Fyn	FALSE	Neither sign	2.32795
GOBP_REGULATION_OF_DNA_METHYLATION	GOBP_REGULATION_OF_DNA_METHYLATION	9	0.701701	1.14781	0.335817	0.711943	0.648043	849	tags=22%, list=12%, signal=20%	Zmpste24/Mbd3	GOBP_REGULATION_OF_DNA_METHYLATION	9	0.689389	1.17994	0.290409	0.731839	0.679083	137	tags=11%, list=2%, signal=11%	Mbd2	FALSE	Neither sign	2.32775
GOBP_NEGATIVE_REGULATION_OF_TRANSFORMING_GROWTH_FACTOR_BETA_PRODUCTION	GOBP_NEGATIVE_REGULATION_OF_TRANSFORMING_GROWTH_FACTOR_BETA_PRODUCTION	5	0.739656	1.11117	0.40832	0.759609	0.69143	1318	tags=20%, list=18%, signal=16%	Tsku	GOBP_NEGATIVE_REGULATION_OF_TRANSFORMING_GROWTH_FACTOR_BETA_PRODUCTION	5	0.789825	1.21655	0.251942	0.705412	0.65456	959	tags=40%, list=13%, signal=35%	Fn1/Cd2ap	FALSE	Neither sign	2.32772
GOBP_NEGATIVE_REGULATION_OF_INTERLEUKIN_8_PRODUCTION	GOBP_NEGATIVE_REGULATION_OF_INTERLEUKIN_8_PRODUCTION	5	0.661019	0.993039	0.553365	0.837327	0.762173	486	tags=60%, list=7%, signal=56%	Anxa4/Anxa1/Ssc5d	GOBP_NEGATIVE_REGULATION_OF_INTERLEUKIN_8_PRODUCTION	5	0.865681	1.33338	0.10863	0.557355	0.517176	971	tags=80%, list=13%, signal=69%	Anxa1/Anxa4/Ssc5d/Otud7b	FALSE	Neither sign	2.32642
GOBP_RESPONSE_TO_TESTOSTERONE	GOBP_RESPONSE_TO_TESTOSTERONE	14	0.793035	1.39185	0.0702712	0.416822	0.37941	659	tags=21%, list=9%, signal=19%	Tspo/Msn/Bad	GOBP_RESPONSE_TO_TESTOSTERONE	15	0.497167	0.934061	0.566336	0.888586	0.824529	813	tags=20%, list=11%, signal=18%	Msn/Rwdd1/Nqo1	FALSE	Neither sign	2.32591
GOCC_PODOSOME	GOCC_PODOSOME	20	0.474595	0.881432	0.642268	0.876559	0.797884	805	tags=25%, list=11%, signal=22%	Tjp1/Vcl/Gsn/Palld/Svil	GOCC_PODOSOME	20	0.728547	1.44438	0.04923	0.419606	0.389358	962	tags=35%, list=13%, signal=30%	Tpm4/Hnrnpk/Dbnl/Vcl/Palld/Svil/Lcp1	FALSE	Neither sign	2.32581
GOBP_CELLULAR_RESPONSE_TO_UV	GOBP_CELLULAR_RESPONSE_TO_UV	42	0.489843	1.01255	0.463512	0.793558	0.722333	937	tags=12%, list=13%, signal=10%	Crip1/Prkcd/Hyal2/Noc2l/Smpd1	GOBP_CELLULAR_RESPONSE_TO_UV	42	0.583264	1.31295	0.10158	0.549624	0.510003	513	tags=14%, list=7%, signal=13%	Smpd1/Timp1/Npm1/Crip1/Crebbp/Xpc	FALSE	Neither sign	2.32551
GOBP_CERAMIDE_TRANSPORT	GOBP_CERAMIDE_TRANSPORT	9	0.640332	1.04742	0.45873	0.790396	0.719454	405	tags=22%, list=6%, signal=21%	Mttp/Pltp	GOBP_CERAMIDE_TRANSPORT	9	0.746709	1.27804	0.180732	0.651992	0.604992	96	tags=11%, list=1%, signal=11%	Psap	FALSE	Neither sign	2.32547
GOBP_POSITIVE_REGULATION_OF_VASCULAR_ASSOCIATED_SMOOTH_MUSCLE_CELL_MIGRATION	GOBP_POSITIVE_REGULATION_OF_VASCULAR_ASSOCIATED_SMOOTH_MUSCLE_CELL_MIGRATION	6	0.885577	1.36413	0.0760549	0.428595	0.390126	93	tags=17%, list=1%, signal=16%	Igfbp5	GOBP_POSITIVE_REGULATION_OF_VASCULAR_ASSOCIATED_SMOOTH_MUSCLE_CELL_MIGRATION	6	0.605208	0.961037	0.565516	0.888372	0.824332	425	tags=17%, list=6%, signal=16%	Atp7a	FALSE	Neither sign	2.32517
GOMF_I_SMAD_BINDING	GOMF_I_SMAD_BINDING	5	-0.79323	-1.24037	0.197007	0.588891	0.536036	376	tags=40%, list=5%, signal=38%	Axin1/Smad4	GOMF_I_SMAD_BINDING	5	-0.691886	-1.08471	0.425982	0.813951	0.755275	619	tags=40%, list=9%, signal=37%	Ctnnb1/Axin1	FALSE	Neither sign	2.32508
GOBP_MATURATION_OF_SSU_RRNA	GOBP_MATURATION_OF_SSU_RRNA	28	0.656419	1.28159	0.144262	0.534396	0.486432	1628	tags=43%, list=23%, signal=33%	Nop14/Utp6/Utp4/Rrs1/Dcaf13/Tsr1/Bysl/Ddx52/Nol10/Pwp2/Wdr3/Kri1	GOBP_MATURATION_OF_SSU_RRNA	28	0.495649	1.04345	0.407966	0.80488	0.746858	374	tags=18%, list=5%, signal=17%	Rps21/Ercc2/Rps28/Rps19/Snu13	FALSE	Neither sign	2.32504
GOCC_NUCLEOLUS	GOCC_NUCLEOLUS	497	0.487717	1.20278	0.0436768	0.356877	0.324846	1408	tags=22%, list=20%, signal=19%	Top2a/Rsph4a/Ptbp1/Ptpn13/Noc4l/Cetn3/Kit/Gprc5b/Ezr/Ddrgk1/Podxl/Dab2/Acadvl/Cpt2/Hap1/S100a16/Srsf9/Nop14/Rpl7l1/Exosc7/Mybbp1a/Rcn2/Mcm7/Rai14/Gnl2/Smc2/Tulp3/Cpne3/Ston2/Utp6/Rpf2/Mcm3/Xrcc5/Utp4/Rcc2/Rrs1/Myo10/Npm3/Mcm2/Nono/Dcaf13/Pum3/Ebna1bp2/Cdk4/Sdhaf2/Myo1c/Vrk1/Morf4l2/Daxx/Specc1/Smarca5/Aatf/Rps6ka3/Parp3/Hnrnpm/Vrk3/Nf2/Rexo2/Noc2l/Kdm5a/Rbm19/Tsr1/Nfib/Rbm7/Hmox1/Phf2/Flna/Rexo4/Eif6/Bysl/Ddx56/Txn2/Ddx46/Gtpbp4/Grb2/Ddx52/Dgcr8/Ubtf/Nfic/Slc30a5/Enc1/Thumpd3/Nwd1/Frg1/Rbm28/Polr2i/Mphosph10/Utp18/Abhd14b/Rpl3/S100a13/Mtrex/Cbx5/Ddx21/Toe1/Kdm2b/Itpr3/Cdk5rap3/Lipa/Rpl23/Nol10/Fhit/Rrp8/Mrps9/Fbl/Cox10/Rbm34/Imp3/Rsl1d1/Acsl5	GOCC_NUCLEOLUS	500	0.382117	1.12194	0.152477	0.620866	0.576109	1030	tags=18%, list=14%, signal=16%	Rnmt/Rpl19/Sumo1/Xrcc6/Tcof1/Npm1/Flna/Xrn2/Edf1/Srp19/Cpne3/Mad2l1bp/Ewsr1/Nucks1/Wdr55/Eif3l/Znrf2/Rps25/Dab2/Specc1/Eif3a/Exosc8/Lipa/Akap8/Nova1/Rps19/Rpl12/Podxl/Snu13/Uchl5/Ncl/Larp4b/Myg1/Xpc/Parn/Nop16/Ppp1r12a/Ptbp1/Cd2bp2/Zmat3/Eef1e1/Dcaf1/Gorab/Naa10/Rtf1/Vrk3/Mphosph10/Macrod2/Cbx5/Fam193b/Rnf20/S100a16/Atxn1l/Ezr/Pop7/Zcchc8/Stau2/Nol4/Anp32b/Rrs1/Polr2i/Cmpk1/Tbca/Golga3/Zpr1/Ccnd2/Nudt16/Tgs1/Surf2/Mtdh/Get3/Mars1/Exosc4/Hmox1/Srp68/Atxn1/Pml/Cdk7/Polr1d/Tsg101/Cd2ap/Rai14/Ddx27/Nkrf/Ptpn13/Ppid/Riox2/Ttc3/Rcn2	FALSE	Neither sign	2.32473
GOBP_POSITIVE_REGULATION_OF_TRANSLATION_IN_RESPONSE_TO_ENDOPLASMIC_RETICULUM_STRESS	GOBP_POSITIVE_REGULATION_OF_TRANSLATION_IN_RESPONSE_TO_ENDOPLASMIC_RETICULUM_STRESS	5	0.846605	1.27184	0.180113	0.575001	0.523392	637	tags=40%, list=9%, signal=36%	Dnajc3/Nck1	GOBP_POSITIVE_REGULATION_OF_TRANSLATION_IN_RESPONSE_TO_ENDOPLASMIC_RETICULUM_STRESS	5	0.683553	1.05286	0.472013	0.83725	0.776895	1537	tags=40%, list=21%, signal=32%	Eif4g1/Dnajc3	FALSE	Neither sign	2.3247
GOBP_NEURAL_PRECURSOR_CELL_PROLIFERATION	GOBP_NEURAL_PRECURSOR_CELL_PROLIFERATION	57	0.70795	1.52231	0.00825511	0.185651	0.168988	579	tags=25%, list=8%, signal=23%	Lrp2/Ptprz1/Ctnna1/Gpr37l1/Pcm1/Wnt5a/Notch1/Cdh2/Plxnb2/Nes/Lyn/Appl2/Pou3f3/Ilk	GOBP_NEURAL_PRECURSOR_CELL_PROLIFERATION	57	0.33974	0.802194	0.808602	0.982336	0.911521	858	tags=19%, list=12%, signal=17%	Nes/Ift20/Smarcd3/Pcm1/Nr2e1/Ptn/Spint2/Hook3/Tafa1/Cdh2/Ctnna1	FALSE	Neither sign	2.3245
GOCC_CALCINEURIN_COMPLEX	GOCC_CALCINEURIN_COMPLEX	5	-0.805817	-1.26006	0.172431	0.567745	0.516787	1319	tags=80%, list=18%, signal=65%	Ppp3cb/Ppp3cc/Ppp3ca/Ppp3r1	GOCC_CALCINEURIN_COMPLEX	5	-0.678895	-1.06434	0.452702	0.826958	0.767344	767	tags=40%, list=11%, signal=36%	Ppp3cc/Itpr1	FALSE	Neither sign	2.3244
GOBP_REGULATION_OF_ENDOCRINE_PROCESS	GOBP_REGULATION_OF_ENDOCRINE_PROCESS	6	0.833345	1.28367	0.169794	0.563745	0.513147	173	tags=33%, list=2%, signal=33%	Gja1/Dab2	GOBP_REGULATION_OF_ENDOCRINE_PROCESS	6	0.655323	1.04062	0.476605	0.839224	0.778726	1193	tags=50%, list=16%, signal=42%	Dab2/Gja1/Smad4	FALSE	Neither sign	2.32429
GOBP_POSITIVE_REGULATION_OF_GLUCOSE_IMPORT	GOBP_POSITIVE_REGULATION_OF_GLUCOSE_IMPORT	13	-0.59569	-1.143	0.310628	0.694159	0.631855	1035	tags=31%, list=14%, signal=26%	Gpc3/Ptpn11/Pik3r1/Appl1	GOBP_POSITIVE_REGULATION_OF_GLUCOSE_IMPORT	13	-0.616731	-1.18093	0.268376	0.715135	0.663582	651	tags=23%, list=9%, signal=21%	Akt1/Gpc3/Slc1a2	FALSE	Neither sign	2.32393
GOBP_NEGATIVE_REGULATION_OF_CENTROSOME_DUPLICATION	GOBP_NEGATIVE_REGULATION_OF_CENTROSOME_DUPLICATION	6	0.822179	1.26647	0.191993	0.582536	0.53025	355	tags=33%, list=5%, signal=32%	Mdm1/Tmem67	GOBP_NEGATIVE_REGULATION_OF_CENTROSOME_DUPLICATION	6	0.665914	1.05743	0.456959	0.829193	0.769419	93	tags=17%, list=1%, signal=16%	Npm1	FALSE	Neither sign	2.32391
BIOCARTA_FLUMAZENIL_PATHWAY	BIOCARTA_FLUMAZENIL_PATHWAY	7	-0.670724	-1.12474	0.361528	0.730342	0.664791	1125	tags=29%, list=16%, signal=24%	Gabra1/Gabra3	BIOCARTA_FLUMAZENIL_PATHWAY	7	-0.714568	-1.19831	0.270924	0.717207	0.665505	112	tags=43%, list=2%, signal=42%	Gabra5/Gabra1/Gabra3	FALSE	Neither sign	2.32305
GOMF_2_OXOGLUTARATE_DEPENDENT_DIOXYGENASE_ACTIVITY	GOMF_2_OXOGLUTARATE_DEPENDENT_DIOXYGENASE_ACTIVITY	29	0.724864	1.42217	0.0459431	0.36136	0.328926	1085	tags=34%, list=15%, signal=29%	Bbox1/Tmlhe/Phyh/Plod2/Asph/Kdm3b/Alkbh8/Kdm5a/Phf2/P4ha1	GOMF_2_OXOGLUTARATE_DEPENDENT_DIOXYGENASE_ACTIVITY	29	0.425563	0.900728	0.612781	0.91037	0.844743	1142	tags=17%, list=16%, signal=15%	Alkbh5/Fto/Kdm5c/Riox2/Phyhd1	FALSE	Neither sign	2.3229
GOBP_ESTABLISHMENT_OF_ENDOTHELIAL_INTESTINAL_BARRIER	GOBP_ESTABLISHMENT_OF_ENDOTHELIAL_INTESTINAL_BARRIER	8	0.658872	1.05864	0.452127	0.786388	0.715806	236	tags=25%, list=3%, signal=24%	Tjp2/Tjp1	GOBP_ESTABLISHMENT_OF_ENDOTHELIAL_INTESTINAL_BARRIER	8	0.755253	1.26414	0.197199	0.664201	0.61632	102	tags=12%, list=1%, signal=12%	Tjp2	FALSE	Neither sign	2.32278
GOMF_TRANSMEMBRANE_RECEPTOR_PROTEIN_TYROSINE_KINASE_ADAPTOR_ACTIVITY	GOMF_TRANSMEMBRANE_RECEPTOR_PROTEIN_TYROSINE_KINASE_ADAPTOR_ACTIVITY	5	-0.7776	-1.21593	0.230251	0.622342	0.566484	1347	tags=80%, list=19%, signal=65%	Gab2/Sh2b1/Sh2b2/Pik3r1	GOMF_TRANSMEMBRANE_RECEPTOR_PROTEIN_TYROSINE_KINASE_ADAPTOR_ACTIVITY	5	-0.705913	-1.1067	0.396657	0.799045	0.741443	931	tags=80%, list=13%, signal=70%	Sh2b1/Pik3r1/Sh2b2/Frs2	FALSE	Neither sign	2.32263
REACTOME_HEPARAN_SULFATE_HEPARIN_HS_GAG_METABOLISM	REACTOME_HEPARAN_SULFATE_HEPARIN_HS_GAG_METABOLISM	36	0.654653	1.3245	0.0993757	0.477081	0.43426	662	tags=22%, list=9%, signal=20%	Cspg4/Gpc4/Sdc4/Hgsnat/Sdc2/Gusb/Hspg2/Idua	REACTOME_HEPARAN_SULFATE_HEPARIN_HS_GAG_METABOLISM	36	0.454755	0.997904	0.466215	0.834247	0.774108	790	tags=25%, list=11%, signal=22%	Bgn/Ids/Glb1/Xylt1/Gusb/B3gat1/Bcan/Ncan/Sdc3	FALSE	Neither sign	2.32241
GOBP_MRNA_3_END_PROCESSING	GOBP_MRNA_3_END_PROCESSING	40	0.611672	1.25626	0.154757	0.545587	0.496618	1837	tags=35%, list=26%, signal=26%	Grsf1/Sympk/Cpsf4/Ncbp1/Rprd2/Paf1/Mtpap/Cpsf1/Cstf2/Rnf20/Rprd1a/Cpsf2/Zc3h14/Cstf2t	GOBP_MRNA_3_END_PROCESSING	42	0.473533	1.06595	0.365258	0.779054	0.722894	780	tags=19%, list=11%, signal=17%	Scaf8/Pcf11/Rnf40/Cdk9/Cpsf6/Rnf20/Papola/Snrpa	FALSE	Neither sign	2.3222
GOBP_REGULATION_OF_INOSITOL_PHOSPHATE_BIOSYNTHETIC_PROCESS	GOBP_REGULATION_OF_INOSITOL_PHOSPHATE_BIOSYNTHETIC_PROCESS	5	-0.909903	-1.42281	0.0309142	0.31581	0.287465	308	tags=80%, list=4%, signal=77%	Adcyap1r1/Ntsr1/Snca/Ptk2b	GOBP_REGULATION_OF_INOSITOL_PHOSPHATE_BIOSYNTHETIC_PROCESS	5	-0.573601	-0.899265	0.645319	0.924031	0.85742	2444	tags=80%, list=34%, signal=53%	Ptk2b/P2ry1/Adcyap1r1/Ntsr1	FALSE	Neither sign	2.32208
REACTOME_MET_ACTIVATES_RAP1_AND_RAC1	REACTOME_MET_ACTIVATES_RAP1_AND_RAC1	10	-0.627826	-1.13551	0.330374	0.707658	0.644143	9	tags=50%, list=0%, signal=50%	Rap1a/Hgf/Crk/Rac1/Met	REACTOME_MET_ACTIVATES_RAP1_AND_RAC1	10	-0.656742	-1.18655	0.275314	0.719549	0.667678	354	tags=20%, list=5%, signal=19%	Grb2/Gab1	FALSE	Neither sign	2.32206
GOBP_MYELOID_LEUKOCYTE_ACTIVATION	GOBP_MYELOID_LEUKOCYTE_ACTIVATION	73	0.513465	1.13433	0.269104	0.659937	0.600705	700	tags=19%, list=10%, signal=17%	Notch2/Kit/Dysf/Wnt5a/Anxa1/Csf1/Clu/Lyn/Grn/Adgre5/Prkcd/Ptprc/Anxa3/Hyal2	GOBP_MYELOID_LEUKOCYTE_ACTIVATION	73	0.485812	1.18771	0.183055	0.652766	0.605709	1176	tags=23%, list=16%, signal=20%	Anxa1/Stxbp2/Grn/Csf1/Anxa3/Fn1/Adam10/Adgre5/Traf6/Hmox1/Hmgb1/Vamp2/Snap23/Dysf/Itgb2/Adam9/Itgb8	FALSE	Neither sign	2.32203
GOBP_DEFENSE_RESPONSE_TO_OTHER_ORGANISM	GOBP_DEFENSE_RESPONSE_TO_OTHER_ORGANISM	286	0.409785	0.997074	0.507202	0.813411	0.740404	702	tags=13%, list=10%, signal=12%	P2rx7/Vim/Smpdl3b/Notch2/Htra1/Dnajc3/Ifitm2/Mavs/Slc26a6/Slc15a2/Cd180/Lgals3/Wnt5a/Zmpste24/Chmp3/Jak1/Ass1/Anxa1/Csf1/Clu/Tspan6/Ssc5d/Lyn/Appl2/Grn/Flnb/Prkcd/Prkd1/Gsn/Ncbp3/Xrcc5/Nono/Lamp1/Ptprc/Anxa3/Hyal2/Myo1c	GOBP_DEFENSE_RESPONSE_TO_OTHER_ORGANISM	286	0.468469	1.32493	0.0162913	0.258125	0.239517	1008	tags=17%, list=14%, signal=15%	Smpd1/Ikbkg/Anxa1/Lcn2/Xrcc6/Ythdf2/Flnb/Traf3ip1/Cd55/Hexim1/Il6ra/A2m/Grn/G3bp1/Lsm14a/Csf1/Anxa3/Akap8/Rps19/Ptx3/C4b/Crebbp/Ankrd17/Otud4/Hk1/Trim26/Tspan6/Trim56/Rigi/Cnpy3/Cd14/Trim25/Ifit1/Ssc5d/Cdc37/Rnaset2a/Traf6/Ppp1r11/Zyx/Exosc4/Cnot7/Pml/Hmgb1/Lgals3/Prdx1/Vamp2/Tkfc/Cd180	FALSE	Neither sign	2.32201
GOBP_TISSUE_MIGRATION	GOBP_TISSUE_MIGRATION	142	0.35436	0.830573	0.804844	0.93982	0.855467	965	tags=24%, list=13%, signal=21%	Daam2/Kit/Fgfr1/Sparc/Hspb1/Wnt5a/Notch1/Itga2/Hbegf/Dnaja4/Glipr2/Anxa1/Dock1/P2rx4/Grn/Prkd1/Bmper/Emc10/Itgb1/Anxa3/Scg2/Kank2/Hdac9/Arsb/Tgfb2/Plpp3/Pik3c2a/Adam17/Ctsh/Macf1/Nr2e1/Jup/Apoe/Hmox1	GOBP_TISSUE_MIGRATION	144	0.561492	1.49106	0.00431614	0.127873	0.118655	942	tags=17%, list=13%, signal=15%	Pfn2/Arsb/Anxa1/Slit2/Macf1/Grn/Synj2bp/Anxa3/Kank2/Nr2e1/Ctsh/Pxn/Eppk1/Ptn/Pkn2/Myh9/Lgmn/Hspb1/Prcp/Hmox1/Prkca/Itgb1/Ptprm/Hmgb1/Dnaja4	FALSE	Neither sign	2.32163
GOBP_MACROPHAGE_CHEMOTAXIS	GOBP_MACROPHAGE_CHEMOTAXIS	13	0.676291	1.17328	0.289128	0.678844	0.617915	454	tags=23%, list=6%, signal=22%	Ednrb/Lgals3/Csf1	GOBP_MACROPHAGE_CHEMOTAXIS	13	0.626945	1.14814	0.311057	0.748226	0.694288	941	tags=23%, list=13%, signal=20%	Csf1/Ddt/Lgals3	FALSE	Neither sign	2.32142
GOBP_REGULATION_OF_MULTICELLULAR_ORGANISM_GROWTH	GOBP_REGULATION_OF_MULTICELLULAR_ORGANISM_GROWTH	28	0.597179	1.16593	0.268315	0.659937	0.600705	979	tags=36%, list=14%, signal=31%	Mfsd2a/Ezr/Zmpste24/Csf1/Bbs4/Sgpl1/Cdk4/Adrb1/Nipbl/Bcl2	GOBP_REGULATION_OF_MULTICELLULAR_ORGANISM_GROWTH	28	0.548689	1.15511	0.266592	0.715135	0.663582	783	tags=21%, list=11%, signal=19%	Pls1/Csf1/Fto/Sod1/Ezr/Lgmn	FALSE	Neither sign	2.32104
GOBP_PHOSPHATIDYLINOSITOL_3_PHOSPHATE_BIOSYNTHETIC_PROCESS	GOBP_PHOSPHATIDYLINOSITOL_3_PHOSPHATE_BIOSYNTHETIC_PROCESS	14	-0.507895	-0.989854	0.485028	0.801407	0.729477	1458	tags=50%, list=20%, signal=40%	Pikfyve/Becn1/Synj1/Pik3cb/Uvrag/Inpp4b/Inpp4a	GOBP_PHOSPHATIDYLINOSITOL_3_PHOSPHATE_BIOSYNTHETIC_PROCESS	14	-0.683653	-1.3306	0.126622	0.589244	0.546767	1748	tags=57%, list=24%, signal=43%	Atg14/Inpp4a/Pik3ca/Pik3c2a/Uvrag/Inpp4b/Pik3r4/Fig4	FALSE	Neither sign	2.32046
GOBP_NUCLEAR_PORE_COMPLEX_ASSEMBLY	GOBP_NUCLEAR_PORE_COMPLEX_ASSEMBLY	7	0.68422	1.07655	0.436401	0.778181	0.708335	1282	tags=43%, list=18%, signal=35%	Nup93/Nup107/Nup98	GOBP_NUCLEAR_PORE_COMPLEX_ASSEMBLY	7	0.761105	1.2439	0.222163	0.683231	0.633978	23	tags=14%, list=0%, signal=14%	Tpr	FALSE	Neither sign	2.32045
GOBP_AORTIC_VALVE_MORPHOGENESIS	GOBP_AORTIC_VALVE_MORPHOGENESIS	7	0.668634	1.05203	0.466683	0.795698	0.724281	314	tags=14%, list=4%, signal=14%	Notch1	GOBP_AORTIC_VALVE_MORPHOGENESIS	7	0.776069	1.26835	0.193093	0.662601	0.614836	163	tags=14%, list=2%, signal=14%	Slit2	FALSE	Neither sign	2.32038
GOBP_RRNA_TRANSPORT	GOBP_RRNA_TRANSPORT	5	0.708874	1.06493	0.468275	0.796589	0.725092	564	tags=20%, list=8%, signal=18%	Tst	GOBP_RRNA_TRANSPORT	5	0.815052	1.2554	0.201803	0.664201	0.61632	93	tags=20%, list=1%, signal=20%	Npm1	FALSE	Neither sign	2.32033
GOBP_SPINDLE_ORGANIZATION	GOBP_SPINDLE_ORGANIZATION	90	0.417745	0.942046	0.585385	0.854122	0.777461	814	tags=14%, list=11%, signal=13%	Sun2/Spice1/Ezr/Pcnt/Smc3/Chmp3/Rcc1/Chmp6/Smc1a/Stag1/Parp3/Numa1/Stag2	GOBP_SPINDLE_ORGANIZATION	90	0.54825	1.37819	0.035316	0.366914	0.340464	758	tags=13%, list=10%, signal=12%	Tpr/Drg1/Flna/Spice1/Tppp/Lsm14a/Hspa1a/Nudc/Ptpa/Ezr/Numa1/Myh9	FALSE	Neither sign	2.32024
GOBP_REGULATION_OF_TRANSCRIPTION_REGULATORY_REGION_DNA_BINDING	GOBP_REGULATION_OF_TRANSCRIPTION_REGULATORY_REGION_DNA_BINDING	15	0.608002	1.07851	0.397777	0.753922	0.686254	271	tags=13%, list=4%, signal=13%	Ddrgk1/Zmpste24	GOBP_REGULATION_OF_TRANSCRIPTION_REGULATORY_REGION_DNA_BINDING	16	0.652626	1.2417	0.201974	0.664201	0.61632	17	tags=6%, list=0%, signal=6%	Ddit3	FALSE	Neither sign	2.32021
GOBP_RIBONUCLEOSIDE_DIPHOSPHATE_BIOSYNTHETIC_PROCESS	GOBP_RIBONUCLEOSIDE_DIPHOSPHATE_BIOSYNTHETIC_PROCESS	9	0.670133	1.09617	0.399863	0.755715	0.687886	323	tags=11%, list=5%, signal=11%	Ak3	GOBP_RIBONUCLEOSIDE_DIPHOSPHATE_BIOSYNTHETIC_PROCESS	9	0.714785	1.2234	0.239935	0.693818	0.643802	779	tags=22%, list=11%, signal=20%	Ak2/Cmpk1	FALSE	Neither sign	2.31958
REACTOME_INCRETIN_SYNTHESIS_SECRETION_AND_INACTIVATION	REACTOME_INCRETIN_SYNTHESIS_SECRETION_AND_INACTIVATION	7	-0.493293	-0.827206	0.704828	0.904649	0.823452	1207	tags=43%, list=17%, signal=36%	Gng13/Pcsk1/Gnb1	REACTOME_INCRETIN_SYNTHESIS_SECRETION_AND_INACTIVATION	7	-0.889155	-1.49109	0.0207519	0.284508	0.263999	788	tags=71%, list=11%, signal=64%	Gnb1/Sec11a/Ctnnb1/Pcsk1/Sec11c	FALSE	Neither sign	2.31829
REACTOME_SYNTHESIS_SECRETION_AND_INACTIVATION_OF_GLUCAGON_LIKE_PEPTIDE_1_GLP_1	REACTOME_SYNTHESIS_SECRETION_AND_INACTIVATION_OF_GLUCAGON_LIKE_PEPTIDE_1_GLP_1	7	-0.493293	-0.827206	0.704828	0.904649	0.823452	1207	tags=43%, list=17%, signal=36%	Gng13/Pcsk1/Gnb1	REACTOME_SYNTHESIS_SECRETION_AND_INACTIVATION_OF_GLUCAGON_LIKE_PEPTIDE_1_GLP_1	7	-0.889155	-1.49109	0.0207519	0.284508	0.263999	788	tags=71%, list=11%, signal=64%	Gnb1/Sec11a/Ctnnb1/Pcsk1/Sec11c	FALSE	Neither sign	2.31829
REACTOME_VXPX_CARGO_TARGETING_TO_CILIUM	REACTOME_VXPX_CARGO_TARGETING_TO_CILIUM	14	-0.6503	-1.26739	0.182111	0.576107	0.524398	1282	tags=64%, list=18%, signal=53%	Asap1/Exoc1/Exoc4/Exoc3/Exoc5/Exoc8/Exoc2/Exoc7/Rab3ip	REACTOME_VXPX_CARGO_TARGETING_TO_CILIUM	14	-0.539925	-1.05086	0.409306	0.805197	0.747152	992	tags=36%, list=14%, signal=31%	Asap1/Exoc5/Exoc7/Exoc6/Rab8a	FALSE	Neither sign	2.31826
GOCC_NUCLEAR_PORE_OUTER_RING	GOCC_NUCLEAR_PORE_OUTER_RING	8	0.64262	1.03252	0.483732	0.800941	0.729053	2281	tags=88%, list=32%, signal=60%	Nup107/Nup98/Nup160/Nup37/Nup85/Nup133/Seh1l	GOCC_NUCLEAR_PORE_OUTER_RING	9	0.751186	1.28571	0.173	0.644004	0.59758	76	tags=11%, list=1%, signal=11%	Nup43	FALSE	Neither sign	2.31823
GOBP_MAMMARY_GLAND_DUCT_MORPHOGENESIS	GOBP_MAMMARY_GLAND_DUCT_MORPHOGENESIS	12	0.867159	1.48452	0.0193529	0.263126	0.239509	615	tags=33%, list=9%, signal=31%	Ddr1/Wnt5a/Csf1/Scrib	GOBP_MAMMARY_GLAND_DUCT_MORPHOGENESIS	12	0.462	0.833544	0.693566	0.942365	0.874432	1005	tags=33%, list=14%, signal=29%	Csf1/Ddr1/Pml/Scrib	FALSE	Neither sign	2.31806
GOMF_DIACYLGLYCEROL_KINASE_ACTIVITY	GOMF_DIACYLGLYCEROL_KINASE_ACTIVITY	9	-0.613564	-1.08481	0.397224	0.753922	0.686254	2140	tags=56%, list=30%, signal=39%	Dgkz/Dgkh/Dgkg/Agk/Dgkd	GOMF_DIACYLGLYCEROL_KINASE_ACTIVITY	9	-0.697326	-1.23295	0.228942	0.688656	0.639012	2030	tags=78%, list=28%, signal=56%	Dgke/Dgkb/Dgkh/Dgki/Dgkd/Dgkg/Dgkq	FALSE	Neither sign	2.31776
GOCC_TOR_COMPLEX	GOCC_TOR_COMPLEX	8	-0.67793	-1.16708	0.304814	0.689889	0.627968	1879	tags=50%, list=26%, signal=37%	Tti1/Rptor/Mlst8/Telo2	GOCC_TOR_COMPLEX	8	-0.666579	-1.15064	0.325121	0.755694	0.701217	1613	tags=62%, list=22%, signal=49%	Rptor/Smg1/Rictor/Mtor/Tti1	FALSE	Neither sign	2.31772
GOBP_MITOCHONDRIAL_OUTER_MEMBRANE_PERMEABILIZATION_INVOLVED_IN_PROGRAMMED_CELL_DEATH	GOBP_MITOCHONDRIAL_OUTER_MEMBRANE_PERMEABILIZATION_INVOLVED_IN_PROGRAMMED_CELL_DEATH	25	-0.572402	-1.26864	0.152757	0.545547	0.496581	1195	tags=32%, list=17%, signal=27%	Hip1r/Mpv17l/Bok/Nmt1/Gsk3a/Mapk8/Bnip3/Gsk3b	GOBP_MITOCHONDRIAL_OUTER_MEMBRANE_PERMEABILIZATION_INVOLVED_IN_PROGRAMMED_CELL_DEATH	25	-0.475552	-1.04854	0.384073	0.790563	0.733573	1452	tags=32%, list=20%, signal=26%	Mul1/Bnip3/Spg7/Vdac2/Rhot1/Gsk3b/Mapk8/Mpv17l	FALSE	Neither sign	2.31717
GOBP_GLYCOSYL_COMPOUND_CATABOLIC_PROCESS	GOBP_GLYCOSYL_COMPOUND_CATABOLIC_PROCESS	12	0.674871	1.15533	0.312989	0.695478	0.633056	554	tags=25%, list=8%, signal=23%	Naga/Enpp4/Gusb	GOBP_GLYCOSYL_COMPOUND_CATABOLIC_PROCESS	12	0.643893	1.16171	0.296547	0.734238	0.681308	890	tags=42%, list=12%, signal=37%	Enpp4/Gusb/Gla/Naga/Ada	FALSE	Neither sign	2.31705
REACTOME_INTERACTIONS_OF_VPR_WITH_HOST_CELLULAR_PROTEINS	REACTOME_INTERACTIONS_OF_VPR_WITH_HOST_CELLULAR_PROTEINS	30	0.488601	0.962989	0.537639	0.829647	0.755183	1880	tags=37%, list=26%, signal=27%	Nup93/Nup107/Pom121/Nup98/Nup35/Nup188/Nup88/Nup155/Nup160/Nup37/Nup85	REACTOME_INTERACTIONS_OF_VPR_WITH_HOST_CELLULAR_PROTEINS	31	0.632301	1.35395	0.0855915	0.522549	0.48488	514	tags=16%, list=7%, signal=15%	Tpr/Ranbp2/Nup43/Nup50/Nup88	FALSE	Neither sign	2.31694
GOBP_NEGATIVE_REGULATION_OF_CAMP_DEPENDENT_PROTEIN_KINASE_ACTIVITY	GOBP_NEGATIVE_REGULATION_OF_CAMP_DEPENDENT_PROTEIN_KINASE_ACTIVITY	7	-0.781784	-1.31098	0.13567	0.524524	0.477446	941	tags=86%, list=13%, signal=75%	Prkag2/Pkig/Prkar1a/Prkar2a/Prkar2b/Prkar1b	GOBP_NEGATIVE_REGULATION_OF_CAMP_DEPENDENT_PROTEIN_KINASE_ACTIVITY	8	-0.58264	-1.00574	0.494765	0.85075	0.789421	1610	tags=50%, list=22%, signal=39%	Prkar2b/Pkia/Prkag2/Ppp1r1b	FALSE	Neither sign	2.31672
GOMF_CAMP_DEPENDENT_PROTEIN_KINASE_INHIBITOR_ACTIVITY	GOMF_CAMP_DEPENDENT_PROTEIN_KINASE_INHIBITOR_ACTIVITY	7	-0.781784	-1.31098	0.13567	0.524524	0.477446	941	tags=86%, list=13%, signal=75%	Prkag2/Pkig/Prkar1a/Prkar2a/Prkar2b/Prkar1b	GOMF_CAMP_DEPENDENT_PROTEIN_KINASE_INHIBITOR_ACTIVITY	8	-0.58264	-1.00574	0.494765	0.85075	0.789421	1610	tags=50%, list=22%, signal=39%	Prkar2b/Pkia/Prkag2/Ppp1r1b	FALSE	Neither sign	2.31672
GOMF_ARYL_HYDROCARBON_RECEPTOR_BINDING	GOMF_ARYL_HYDROCARBON_RECEPTOR_BINDING	5	0.74742	1.12284	0.393002	0.752248	0.68473	1174	tags=60%, list=16%, signal=50%	Ncoa2/Ncoa1/Arnt2	GOMF_ARYL_HYDROCARBON_RECEPTOR_BINDING	5	0.774974	1.19367	0.283715	0.727738	0.675277	1228	tags=60%, list=17%, signal=50%	Ncoa2/Aip/Tbp	FALSE	Neither sign	2.31651
GOBP_CITRATE_METABOLIC_PROCESS	GOBP_CITRATE_METABOLIC_PROCESS	5	-0.881611	-1.37857	0.0574631	0.390091	0.355079	11	tags=40%, list=0%, signal=40%	Aco1/Acly	GOBP_CITRATE_METABOLIC_PROCESS	5	-0.597458	-0.936667	0.606398	0.908075	0.842614	1430	tags=40%, list=20%, signal=32%	Aco2/Cs	FALSE	Neither sign	2.31524
GOBP_CGMP_METABOLIC_PROCESS	GOBP_CGMP_METABOLIC_PROCESS	5	-0.671587	-1.05016	0.466693	0.795698	0.724281	1594	tags=60%, list=22%, signal=47%	Gucy1b1/Gucy1a1/Pde2a	GOBP_CGMP_METABOLIC_PROCESS	5	-0.806909	-1.26503	0.182693	0.652669	0.60562	1006	tags=80%, list=14%, signal=69%	Pde10a/Pde2a/Gucy1b1/Gucy1a1	FALSE	Neither sign	2.31519
GOBP_FEMALE_SEX_DIFFERENTIATION	GOBP_FEMALE_SEX_DIFFERENTIATION	38	0.617606	1.25904	0.153439	0.545552	0.496586	266	tags=13%, list=4%, signal=13%	Lrp2/Acsbg1/Ctnna1/Kit/Wnt5a	GOBP_FEMALE_SEX_DIFFERENTIATION	38	0.476931	1.05566	0.381669	0.790087	0.733131	1406	tags=26%, list=19%, signal=21%	Slit2/A2m/Ptx3/Sod1/Ctnna1/Casp2/Smad4/Casp3/Hspa5/Acsbg1	FALSE	Neither sign	2.3147
GOBP_POSITIVE_REGULATION_OF_ACTIN_FILAMENT_DEPOLYMERIZATION	GOBP_POSITIVE_REGULATION_OF_ACTIN_FILAMENT_DEPOLYMERIZATION	9	-0.851672	-1.5058	0.0221143	0.274957	0.250278	1013	tags=56%, list=14%, signal=48%	Wdr1/Carmil2/Cracd/Dstn/Pdxp	GOBP_POSITIVE_REGULATION_OF_ACTIN_FILAMENT_DEPOLYMERIZATION	9	-0.457166	-0.808318	0.720702	0.954086	0.885308	467	tags=44%, list=6%, signal=42%	Carmil1/Wdr1/Pdxp/Actn2	FALSE	Neither sign	2.31412
GOBP_PLATELET_ACTIVATION	GOBP_PLATELET_ACTIVATION	52	0.666416	1.41546	0.0354987	0.331526	0.30177	1066	tags=33%, list=15%, signal=28%	Tln1/Hspb1/Cd9/Clic1/Lyn/Vcl/Il6st/Prkcd/Actn1/Ilk/Fundc2/Csrp1/Serpine2/Apoe/Flna/Gna13/Stxbp3	GOBP_PLATELET_ACTIVATION	52	0.385765	0.898618	0.63271	0.919156	0.852896	919	tags=19%, list=13%, signal=17%	Flna/Fn1/Clic1/Vcl/Ppia/Myh9/Hspb1/Bloc1s3/Prkca/Csrp1	FALSE	Neither sign	2.31408
KEGG_VASOPRESSIN_REGULATED_WATER_REABSORPTION	KEGG_VASOPRESSIN_REGULATED_WATER_REABSORPTION	29	-0.675606	-1.54831	0.0190782	0.261989	0.238474	1322	tags=52%, list=18%, signal=42%	Arhgdib/Rab5b/Dctn5/Dync1i1/Dync1h1/Dync1li1/Adcy3/Dctn6/Nsf/Dync1li2/Adcy9/Dctn1/Prkacb/Prkaca/Arhgdia	KEGG_VASOPRESSIN_REGULATED_WATER_REABSORPTION	29	-0.336926	-0.765604	0.842011	0.99315	0.921556	1286	tags=28%, list=18%, signal=23%	Dctn6/Dync1i2/Arhgdia/Prkaca/Aqp4/Prkacb/Dynll2/Dync1li1	FALSE	Neither sign	2.31392
REACTOME_TRAF6_MEDIATED_NF_KB_ACTIVATION	REACTOME_TRAF6_MEDIATED_NF_KB_ACTIVATION	14	0.76933	1.35024	0.102366	0.482974	0.439625	286	tags=21%, list=4%, signal=21%	S100b/Mavs/Nkiras2	REACTOME_TRAF6_MEDIATED_NF_KB_ACTIVATION	14	0.519361	0.963617	0.528557	0.871293	0.808484	928	tags=43%, list=13%, signal=37%	Ikbkg/S100b/Rigi/Trim25/Traf6/Hmgb1	FALSE	Neither sign	2.31386
GOMF_GABA_RECEPTOR_BINDING	GOMF_GABA_RECEPTOR_BINDING	14	-0.746356	-1.4546	0.0519581	0.375034	0.341373	1290	tags=36%, list=18%, signal=29%	Trak1/Shisa7/Ppp2ca/Gabarapl1/Gabarapl2	GOMF_GABA_RECEPTOR_BINDING	13	-0.448685	-0.859151	0.656354	0.926664	0.859863	1461	tags=38%, list=20%, signal=31%	Lhfpl4/Shisa7/Jakmip1/Gabra5/Arfgef2	FALSE	Neither sign	2.31375
GOMF_PHOSPHATIDYLINOSITOL_TRANSFER_ACTIVITY	GOMF_PHOSPHATIDYLINOSITOL_TRANSFER_ACTIVITY	9	-0.588701	-1.04086	0.450197	0.785995	0.715448	545	tags=44%, list=8%, signal=41%	Pitpnb/Osbpl2/C2cd2l/Pitpnm3	GOMF_PHOSPHATIDYLINOSITOL_TRANSFER_ACTIVITY	9	-0.719779	-1.27265	0.186185	0.657234	0.609855	1180	tags=33%, list=16%, signal=28%	Pitpnm1/Pitpnm2/Pitpnm3	FALSE	Neither sign	2.3135
GOBP_REGULATION_OF_SYNAPSE_MATURATION	GOBP_REGULATION_OF_SYNAPSE_MATURATION	8	-0.703832	-1.21167	0.248768	0.643186	0.585457	1428	tags=50%, list=20%, signal=40%	Reln/Ywhaz/Camk2b/Adgrl1	GOBP_REGULATION_OF_SYNAPSE_MATURATION	8	-0.638118	-1.10151	0.382542	0.790153	0.733193	1647	tags=62%, list=23%, signal=48%	Reln/Adgrl1/Camk2b/Clstn1/Nrxn1	FALSE	Neither sign	2.31318
GOBP_NATURAL_KILLER_CELL_DIFFERENTIATION	GOBP_NATURAL_KILLER_CELL_DIFFERENTIATION	8	0.734591	1.18029	0.300258	0.687261	0.625577	1280	tags=50%, list=18%, signal=41%	Sp3/Ptprc/Gas6/Pbx1	GOBP_NATURAL_KILLER_CELL_DIFFERENTIATION	8	0.676589	1.13248	0.351554	0.772887	0.717171	1452	tags=38%, list=20%, signal=30%	Sp3/Rabl3/Ptprc	FALSE	Neither sign	2.31277
GOBP_POSITIVE_REGULATION_OF_AMPA_RECEPTOR_ACTIVITY	GOBP_POSITIVE_REGULATION_OF_AMPA_RECEPTOR_ACTIVITY	5	-0.772128	-1.20738	0.242822	0.636002	0.578918	1592	tags=80%, list=22%, signal=62%	Cacng3/Reln/Cacng2/Shank3	GOBP_POSITIVE_REGULATION_OF_AMPA_RECEPTOR_ACTIVITY	5	-0.704893	-1.1051	0.39879	0.800797	0.743069	2147	tags=100%, list=30%, signal=70%	Cacng2/Nlgn3/Cacng3/Shank3	FALSE	Neither sign	2.31247
GOCC_NUCLEAR_EXOSOME_RNASE_COMPLEX	GOCC_NUCLEAR_EXOSOME_RNASE_COMPLEX	10	0.723408	1.20355	0.261289	0.654361	0.595629	1845	tags=50%, list=26%, signal=37%	Exosc7/Exosc9/Exosc8/Exosc4/Exosc3	GOCC_NUCLEAR_EXOSOME_RNASE_COMPLEX	10	0.635495	1.10892	0.367888	0.781347	0.725021	1725	tags=40%, list=24%, signal=31%	Exosc8/Exosc4/Exosc10/Exosc7	FALSE	Neither sign	2.31247
GOBP_POST_EMBRYONIC_DEVELOPMENT	GOBP_POST_EMBRYONIC_DEVELOPMENT	38	0.69561	1.41805	0.0427736	0.35624	0.324266	658	tags=16%, list=9%, signal=14%	Myo7a/Acadm/Myo1e/Mmut/Ccdc47/Sgpl1	GOBP_POST_EMBRYONIC_DEVELOPMENT	39	0.402082	0.893975	0.630484	0.918436	0.852228	986	tags=15%, list=14%, signal=13%	Ercc2/Morc3/Scube1/Gigyf2/Grcc10/Myo7a	FALSE	Neither sign	2.31203
GOBP_MITOTIC_CELL_CYCLE_PROCESS	GOBP_MITOTIC_CELL_CYCLE_PROCESS	303	0.429299	1.0467	0.379272	0.743648	0.676902	1034	tags=17%, list=14%, signal=15%	Gja1/Sun2/Spice1/Egfr/Tmod3/Tom1l1/Pcnt/Ckap2/Zmpste24/Smc3/Mau2/Snx18/Chmp3/Rcc1/Anxa1/Smc2/Nes/Appl2/Chmp6/Mcm4/Bbs4/Mcm3/Phip/Mcm6/Rcc2/Rrs1/Mcm2/Pcid2/Smc1a/Stag1/Itgb1/Cdk4/Snx9/Vrk1/Smarca5/Pds5a/Kank2/Parp3/Numa1/Cav2/Son/Stag2/Adam17/Rad21/Nipbl/Pkd2/Golga2/Bcl2/Flna/Rdx/Pds5b/Brd7	GOBP_MITOTIC_CELL_CYCLE_PROCESS	307	0.444931	1.26491	0.0352588	0.366914	0.340464	1213	tags=20%, list=17%, signal=17%	Tpr/Gpnmb/Anxa1/Drg1/Flna/Spice1/Ube2i/Ercc2/Mad2l1bp/Nes/Ranbp1/Cdc26/Mepce/Arf1/Lsm14a/Tom1l2/Kank2/Akap8/Eps8/Ankrd17/Hspa2/Psme2/Ankle2/Xpc/Hspa1a/Nudc/Ptpa/Naa10/Wac/Bub3/Rpa2/Brcc3/Vps4a/Numa1/Rrs1/Ppme1/Zpr1/Gigyf2/Ccnd2/Pin1/Zw10/Babam1/Vcp/Prkca/Itgb1/Casp2/Pml/Cdk7/Rmdn1/Gja1/Ddb1/Tacc1/Mad1l1/Ensa/Tmod3/Anapc11/Vps4b/Nabp2/Atf2/Kpnb1/Psme1	FALSE	Neither sign	2.31161
GOBP_POSITIVE_REGULATION_OF_BLOOD_VESSEL_ENDOTHELIAL_CELL_MIGRATION	GOBP_POSITIVE_REGULATION_OF_BLOOD_VESSEL_ENDOTHELIAL_CELL_MIGRATION	23	0.611752	1.1595	0.283079	0.674106	0.613602	965	tags=39%, list=13%, signal=34%	Fgfr1/Hspb1/Anxa1/P2rx4/Prkd1/Hdac9/Pik3c2a/Adam17/Hmox1	GOBP_POSITIVE_REGULATION_OF_BLOOD_VESSEL_ENDOTHELIAL_CELL_MIGRATION	24	0.562948	1.15146	0.279491	0.723062	0.670938	928	tags=21%, list=13%, signal=18%	Anxa1/Hspb1/Hmox1/Prkca/Hmgb1	FALSE	Neither sign	2.31096
GOBP_MATURATION_OF_5_8S_RRNA_FROM_TRICISTRONIC_RRNA_TRANSCRIPT_SSU_RRNA_5_8S_RRNA_LSU_RRNA	GOBP_MATURATION_OF_5_8S_RRNA_FROM_TRICISTRONIC_RRNA_TRANSCRIPT_SSU_RRNA_5_8S_RRNA_LSU_RRNA	18	0.639892	1.16829	0.281993	0.673347	0.612911	608	tags=17%, list=8%, signal=15%	Nop14/Exosc7/Rrs1	GOBP_MATURATION_OF_5_8S_RRNA_FROM_TRICISTRONIC_RRNA_TRANSCRIPT_SSU_RRNA_5_8S_RRNA_LSU_RRNA	18	0.587472	1.14257	0.299159	0.73754	0.684372	769	tags=17%, list=11%, signal=15%	Rps21/Exosc8/Rrs1	FALSE	Neither sign	2.31086
GOCC_DENSE_CORE_GRANULE_MEMBRANE	GOCC_DENSE_CORE_GRANULE_MEMBRANE	6	-0.699876	-1.13531	0.34929	0.722206	0.657385	197	tags=50%, list=3%, signal=49%	Kif1a/Cadps/Stxbp5	GOCC_DENSE_CORE_GRANULE_MEMBRANE	6	-0.722803	-1.17539	0.302527	0.740567	0.687181	1542	tags=67%, list=21%, signal=53%	Cadps/Kif1a/Syt5/Vps13c	FALSE	Neither sign	2.3107
REACTOME_SEMA3A_PAK_DEPENDENT_AXON_REPULSION	REACTOME_SEMA3A_PAK_DEPENDENT_AXON_REPULSION	14	-0.836623	-1.63052	0.00548418	0.150075	0.136605	958	tags=64%, list=13%, signal=56%	Pak2/Rac1/Plxna2/Sema3a/Pak3/Pak1/Plxna4/Plxna3/Plxna1	REACTOME_SEMA3A_PAK_DEPENDENT_AXON_REPULSION	15	-0.343745	-0.679932	0.893549	0.99908	0.927059	265	tags=13%, list=4%, signal=13%	Cfl1/Fyn	FALSE	Neither sign	2.31045
GOBP_RESPONSE_TO_COPPER_ION	GOBP_RESPONSE_TO_COPPER_ION	15	0.508228	0.901524	0.618451	0.866517	0.788743	719	tags=13%, list=10%, signal=12%	Atp7b/Daxx	GOBP_RESPONSE_TO_COPPER_ION	15	0.749795	1.40869	0.0704396	0.482013	0.447265	549	tags=27%, list=8%, signal=25%	Map1lc3a/Sod1/Atp7a/Prnp	FALSE	Neither sign	2.31021
KEGG_WNT_SIGNALING_PATHWAY	KEGG_WNT_SIGNALING_PATHWAY	76	-0.420368	-1.15977	0.166281	0.559845	0.509597	1319	tags=38%, list=18%, signal=31%	Ppp3cb/Ppp2r5c/Daam1/Apc2/Prkcb/Ppp3cc/Ppp3ca/Ccnd2/Ppp2r1a/Prkcg/Tbl1xr1/Csnk1e/Ppp2ca/Camk2d/Rac1/Mapk10/Rac3/Camk2a/Camk2b/Mapk8/Smad4/Ppp3r1/Ctbp1/Prkacb/Cul1/Gsk3b/Prkaca/Camk2g/Tbl1x	KEGG_WNT_SIGNALING_PATHWAY	76	-0.426408	-1.15044	0.192614	0.662601	0.614836	1472	tags=26%, list=20%, signal=21%	Porcn/Prickle2/Ppp2r5c/Camk2b/Senp2/Ppp2r5a/Prkaca/Mapk10/Dvl1/Ppp3cc/Prkacb/Wnt7b/Ctnnb1/Gsk3b/Daam1/Axin1/Wnt5a/Mapk8/Csnk1a1/Rbx1	FALSE	Neither sign	2.31021
REACTOME_EXPORT_OF_VIRAL_RIBONUCLEOPROTEINS_FROM_NUCLEUS	REACTOME_EXPORT_OF_VIRAL_RIBONUCLEOPROTEINS_FROM_NUCLEUS	27	0.4308	0.836405	0.710101	0.90632	0.824974	1880	tags=41%, list=26%, signal=30%	Nup93/Nup107/Pom121/Nup98/Nup35/Nup188/Nup88/Nup155/Nup160/Nup37/Nup85	REACTOME_EXPORT_OF_VIRAL_RIBONUCLEOPROTEINS_FROM_NUCLEUS	28	0.70007	1.4738	0.0329788	0.35397	0.328453	515	tags=21%, list=7%, signal=20%	Tpr/Ranbp2/Nup43/Nup50/Nup88/Hspa1a	FALSE	Neither sign	2.3102
GOBP_CELLULAR_RESPONSE_TO_RADIATION	GOBP_CELLULAR_RESPONSE_TO_RADIATION	65	0.462172	1.00887	0.465139	0.794275	0.722985	937	tags=14%, list=13%, signal=12%	Crip1/Zmpste24/Sfrp1/Prkcd/Xrcc5/Hyal2/Noc2l/Nipbl/Smpd1	GOBP_CELLULAR_RESPONSE_TO_RADIATION	65	0.541159	1.30123	0.0892626	0.534375	0.495853	1059	tags=22%, list=15%, signal=19%	Smpd1/Timp1/Xrcc6/Npm1/Crip1/Nucks1/Crebbp/Xpc/Brcc3/Akt2/Ppid/Cops9/Mme/Ddb1	FALSE	Neither sign	2.3101
GOBP_DEVELOPMENT_OF_SECONDARY_SEXUAL_CHARACTERISTICS	GOBP_DEVELOPMENT_OF_SECONDARY_SEXUAL_CHARACTERISTICS	5	0.804462	1.20853	0.27122	0.66275	0.603265	266	tags=20%, list=4%, signal=19%	Wnt5a	GOBP_DEVELOPMENT_OF_SECONDARY_SEXUAL_CHARACTERISTICS	5	0.714865	1.10109	0.409579	0.805197	0.747152	42	tags=20%, list=1%, signal=20%	Irf2bpl	FALSE	Neither sign	2.30962
GOBP_IMMUNE_RESPONSE	GOBP_IMMUNE_RESPONSE	443	0.387735	0.954343	0.641467	0.876438	0.797773	829	tags=13%, list=12%, signal=12%	P2rx7/Crip1/Vim/Smpdl3b/Notch2/Rab29/Kit/Ifitm2/Pld2/Gprc5b/Mavs/Pawr/Slc26a6/Ezr/Slc15a2/Cd180/Fas/Cuedc2/Lgals3/Dysf/Plec/Wnt5a/Msh6/Notch1/Enpp1/Jak1/Ass1/Anxa1/Csf1/Clu/Tspan6/Ssc5d/Lyn/Appl2/Grn/Adgre5/Flnb/Il6st/Prkcd/Pianp/Prkd1/Gsn/Xrcc5/Lgals1/Nono/Lamp1/Cd68/Ptprc/Anxa3/Myo1c/Rps6ka3/Parp3/Hmgn2/Selenos/Tgfb2/Cd47/Ap3b1/Adam17	GOBP_IMMUNE_RESPONSE	448	0.464649	1.35512	0.00361277	0.114484	0.106231	1242	tags=20%, list=17%, signal=18%	Smpd1/Ikbkg/Ctsl/Anxa1/Lcn2/Stxbp2/Xrcc6/Ythdf2/Flnb/Cd55/Hexim1/Il6ra/Ctss/A2m/Grn/Crip1/G3bp1/Lsm14a/Jam3/Csf1/Anxa3/Akap8/Rps19/Ptx3/B2m/Gbf1/Pawr/C4b/Crebbp/Ankrd17/Otud4/Hk1/Atp7a/Ctsh/Prkra/Trim26/Cd68/Tspan6/Hspa1a/Trim56/Rigi/Dbnl/Prnp/Cnpy3/Adgre5/Limk1/Cd14/Trim25/Ezr/Ifit1/Ssc5d/Cdc37/Rnaset2a/Sppl2b/Traf6/Zyx/Cd276/Swap70/Cnot7/Ada/Hmox1/Pml/Hmgb1/Lgals3/Prdx1/Vamp2/Lcp1/Otud7b/Tkfc/Wnk1/Cd180/Snap23/Dysf/Pak3/Erbin/Itgb2/Slc39a10/Plec/Cadm1/Isg15/Mapk9/G3bp2/Itgb8/Ppp1r14b/Srpk1/Vim/Crkl/Mapkapk2/Bag6	FALSE	Neither sign	2.30946
GOBP_HEMOSTASIS	GOBP_HEMOSTASIS	82	0.651577	1.4568	0.0144159	0.236304	0.215095	1087	tags=34%, list=15%, signal=29%	Plat/Ano6/Tln1/Enpp4/Cyp4f14/Hspb1/Cd9/Ak3/Itga2/Clic1/Lyn/Vcl/Il6st/Prkcd/Actn1/Ilk/Fundc2/Cd34/Ap3b1/Gas6/Csrp1/Serpine2/Apoe/Flna/Gna12/Gna13/Stxbp3/Lman1	GOBP_HEMOSTASIS	84	0.342102	0.852551	0.748796	0.963652	0.894184	970	tags=18%, list=13%, signal=16%	Jmjd1c/Flna/Fn1/Clic1/Enpp4/Scube1/Vcl/Ppia/Anxa5/Myh9/Hspb1/Bloc1s3/Prkca/Csrp1/Dtnbp1	FALSE	Neither sign	2.30935
GOBP_POSITIVE_REGULATION_OF_CYTOKINE_PRODUCTION	GOBP_POSITIVE_REGULATION_OF_CYTOKINE_PRODUCTION	121	0.443449	1.02596	0.43487	0.776747	0.707031	739	tags=14%, list=10%, signal=13%	P2rx7/Zbtb20/Kit/Gprc5b/Mavs/Hspb1/Wnt5a/Sorl1/Sulf2/Anxa1/Clu/Il6st/Scrib/Ptprc/Hyal2/Cd34/Agpat1	GOBP_POSITIVE_REGULATION_OF_CYTOKINE_PRODUCTION	123	0.491618	1.28298	0.068825	0.477395	0.44298	1115	tags=20%, list=15%, signal=18%	Ddit3/Anxa1/Cd55/Il6ra/G3bp1/Sulf2/B2m/Sod1/Hk1/Akap12/Ddt/Hspa1a/Trim56/Rigi/Cd14/Traf6/Hspb1/Cd276/Hmox1/Afap1l2/Hmgb1/Scrib/Lamtor5/Cadm1/Isg15	FALSE	Neither sign	2.30894
GOBP_POSITIVE_REGULATION_OF_ADAPTIVE_IMMUNE_RESPONSE	GOBP_POSITIVE_REGULATION_OF_ADAPTIVE_IMMUNE_RESPONSE	25	0.664665	1.2757	0.153869	0.545552	0.496586	2	tags=4%, list=0%, signal=4%	P2rx7	GOBP_POSITIVE_REGULATION_OF_ADAPTIVE_IMMUNE_RESPONSE	25	0.501342	1.03322	0.423486	0.812896	0.754296	890	tags=16%, list=12%, signal=14%	Cd55/B2m/Traf6/Ada	FALSE	Neither sign	2.30892
KEGG_ERBB_SIGNALING_PATHWAY	KEGG_ERBB_SIGNALING_PATHWAY	60	-0.367814	-0.975428	0.479847	0.800806	0.72893	1240	tags=38%, list=17%, signal=32%	Ptk2/Sos1/Prkcb/Pak5/Prkcg/Pak2/Crk/Mapk1/Plcg1/Camk2d/Mapk10/Camk2a/Camk2b/Pak3/Map2k4/Mapk8/Pik3r1/Pak1/Map2k2/Gsk3b/Akt3/Mapk3/Camk2g	KEGG_ERBB_SIGNALING_PATHWAY	60	-0.512846	-1.33189	0.0658079	0.465203	0.431668	666	tags=22%, list=9%, signal=20%	Erbb4/Kras/Raf1/Akt1/Sos2/Gsk3b/Pak5/Rps6kb1/Grb2/Gab1/Mapk8/Map2k1/Araf	FALSE	Neither sign	2.30732
GOBP_CELLULAR_RESPONSE_TO_CAFFEINE	GOBP_CELLULAR_RESPONSE_TO_CAFFEINE	5	-0.692248	-1.08247	0.422851	0.769632	0.700554	759	tags=40%, list=11%, signal=36%	Ryr2/Slc8a1	GOBP_CELLULAR_RESPONSE_TO_CAFFEINE	5	-0.781217	-1.22476	0.233139	0.692434	0.642518	1036	tags=60%, list=14%, signal=51%	Ryr2/Tmem38a/Tmem38b	FALSE	Neither sign	2.30722
GOBP_POSITIVE_REGULATION_OF_MEMBRANE_DEPOLARIZATION	GOBP_POSITIVE_REGULATION_OF_MEMBRANE_DEPOLARIZATION	5	0.926352	1.39164	0.0433188	0.356877	0.324846	184	tags=40%, list=3%, signal=39%	P2rx7/Tspo	GOBP_POSITIVE_REGULATION_OF_MEMBRANE_DEPOLARIZATION	5	0.594298	0.915381	0.626683	0.91718	0.851063	418	tags=20%, list=6%, signal=19%	Rack1	FALSE	Neither sign	2.30703
GOCC_CUL4A_RING_E3_UBIQUITIN_LIGASE_COMPLEX	GOCC_CUL4A_RING_E3_UBIQUITIN_LIGASE_COMPLEX	8	-0.629799	-1.08422	0.406079	0.758648	0.690556	2090	tags=50%, list=29%, signal=35%	Rbx1/Trpc4ap/Glmn/Crbn	GOCC_CUL4A_RING_E3_UBIQUITIN_LIGASE_COMPLEX	8	-0.708318	-1.22269	0.242601	0.69785	0.647544	100	tags=38%, list=1%, signal=37%	Cop1/Trpc4ap/Rbx1	FALSE	Neither sign	2.30691
REACTOME_CARGO_CONCENTRATION_IN_THE_ER	REACTOME_CARGO_CONCENTRATION_IN_THE_ER	19	0.439237	0.808715	0.736755	0.916425	0.834172	1110	tags=32%, list=15%, signal=27%	Ctsz/Lman2/Cnih2/Lman1/Tmed2/Gosr2	REACTOME_CARGO_CONCENTRATION_IN_THE_ER	19	0.762422	1.49817	0.029796	0.340946	0.316368	814	tags=21%, list=11%, signal=19%	Ctsz/Gosr2/Sec23a/Sec24a	FALSE	Neither sign	2.30688
REACTOME_HS_GAG_DEGRADATION	REACTOME_HS_GAG_DEGRADATION	16	0.698884	1.25229	0.194097	0.58603	0.533431	662	tags=44%, list=9%, signal=40%	Gpc4/Sdc4/Hgsnat/Sdc2/Gusb/Hspg2/Idua	REACTOME_HS_GAG_DEGRADATION	16	0.554268	1.05456	0.408534	0.80488	0.746858	790	tags=25%, list=11%, signal=22%	Ids/Glb1/Gusb/Sdc3	FALSE	Neither sign	2.30685
GOBP_ENDONUCLEOLYTIC_CLEAVAGE_INVOLVED_IN_RRNA_PROCESSING	GOBP_ENDONUCLEOLYTIC_CLEAVAGE_INVOLVED_IN_RRNA_PROCESSING	10	0.743167	1.23642	0.222765	0.612891	0.557882	1659	tags=60%, list=23%, signal=46%	Nop14/Rrs1/Tsr1/Kri1/Bop1/Nol9	GOBP_ENDONUCLEOLYTIC_CLEAVAGE_INVOLVED_IN_RRNA_PROCESSING	10	0.613313	1.07022	0.41372	0.808257	0.749991	49	tags=10%, list=1%, signal=10%	Rps21	FALSE	Neither sign	2.30664
GOBP_POSITIVE_REGULATION_OF_SYNAPTIC_VESICLE_RECYCLING	GOBP_POSITIVE_REGULATION_OF_SYNAPTIC_VESICLE_RECYCLING	6	-0.773958	-1.25549	0.189517	0.582304	0.53004	1284	tags=83%, list=18%, signal=68%	Dnm3/Nlgn1/Ppp3cc/Plaa/Ap2m1	GOBP_POSITIVE_REGULATION_OF_SYNAPTIC_VESICLE_RECYCLING	6	-0.64605	-1.05057	0.462254	0.832423	0.772415	2390	tags=83%, list=33%, signal=56%	Dnm3/Tor1a/Nlgn1/Ap2m1/Ppp3cc	FALSE	Neither sign	2.30606
GOBP_REGULATION_OF_ATP_METABOLIC_PROCESS	GOBP_REGULATION_OF_ATP_METABOLIC_PROCESS	49	0.712292	1.50238	0.01297	0.221806	0.201898	184	tags=10%, list=3%, signal=10%	P2rx7/Cox7a1/Zbtb20/Slc4a4/Tspo	GOBP_REGULATION_OF_ATP_METABOLIC_PROCESS	49	0.348015	0.803367	0.795401	0.980341	0.90967	1337	tags=16%, list=18%, signal=13%	Dnajc15/Atp7a/Fis1/Eno1/Vcp/Eif6/Pgam1/Zbtb20	FALSE	Neither sign	2.30575
GOBP_PURINE_NUCLEOSIDE_DIPHOSPHATE_BIOSYNTHETIC_PROCESS	GOBP_PURINE_NUCLEOSIDE_DIPHOSPHATE_BIOSYNTHETIC_PROCESS	6	0.745568	1.14846	0.352087	0.723567	0.658624	323	tags=17%, list=5%, signal=16%	Ak3	GOBP_PURINE_NUCLEOSIDE_DIPHOSPHATE_BIOSYNTHETIC_PROCESS	6	0.728405	1.15667	0.332106	0.760981	0.706123	446	tags=17%, list=6%, signal=16%	Ak2	FALSE	Neither sign	2.30513
GOBP_RNA_SPLICING	GOBP_RNA_SPLICING	280	0.458846	1.11557	0.225663	0.616897	0.561527	1756	tags=27%, list=24%, signal=21%	Ptbp1/Rbmx/Tmbim6/Grsf1/Lgals3/Srsf9/Hnrnpf/Thoc3/Fam50a/Xab2/Nono/Prdx6/Qki/Cwc15/Luc7l2/Prpf38b/Snrpc/Hnrnpm/Son/Aqr/Prpf6/Hnrnph2/Rbm19/Gpkow/Rbm7/Sap18/Sf3b6/Ncbp1/Prpf31/Ppie/Luc7l3/Ddx46/Wbp11/Dcps/Rnps1/Frg1/Ptbp3/Rbm28/Clk3/Usp39/Mphosph10/Mtrex/Nup98/Pcbp4/Bud31/Mbnl2/Cdc5l/Prpf40a/Sf3a2/Smu1/Slc38a2/Thoc5/Eftud2/Luc7l/Dazap1/Snrnp70/Srsf1/Prpf8/Tra2a/Sf3a3/Txnl4a/Ddx5/Dhx15/Rbm10/Ddx41/Sf3b2/Thrap3/Ubl5/Zc3h13/Rbm17/Srsf3/Snw1/Snrpd3/Ivns1abp/Rbm5	GOBP_RNA_SPLICING	280	0.421297	1.18926	0.0993631	0.548514	0.508972	1297	tags=20%, list=18%, signal=17%	Luc7l3/Lsm7/Mbnl1/Khsrp/Ppp1r8/Tcerg1/Qki/Dcps/Hnrnpk/Nova1/Snu13/Ubl5/Ddx20/Ncl/Nova2/Khdrbs2/Ccar2/Larp7/Rbmx/Hspa1a/Ptbp1/Cd2bp2/Sfswap/Prdx6/Mphosph10/Srsf3/Clns1a/Srrm2/Zcchc8/Hnrnpf/Snrpa/Zpr1/Srsf4/Tgs1/Puf60/Magoh/Khdrbs3/Lgals3/Fus/Psip1/Khdc4/Cwc15/Iws1/Sf3a3/Mbnl2/Lsm1/Habp4/Dbr1/Srpk1/Ppp4r2/Sf1/Lsm3/Alyref/Sf3b6/Usb1	FALSE	Neither sign	2.30483
GOBP_RESPONSE_TO_TUMOR_CELL	GOBP_RESPONSE_TO_TUMOR_CELL	10	0.790251	1.31476	0.137025	0.524864	0.477755	314	tags=20%, list=4%, signal=19%	Notch2/Notch1	GOBP_RESPONSE_TO_TUMOR_CELL	10	0.567281	0.989893	0.507955	0.858434	0.796551	1706	tags=50%, list=23%, signal=38%	Igfbpl1/Hmgb1/Notch1/Nectin2/Fbxo38	FALSE	Neither sign	2.30465
GOMF_THIOL_OXIDASE_ACTIVITY	GOMF_THIOL_OXIDASE_ACTIVITY	6	-0.808456	-1.31145	0.127724	0.514064	0.467925	235	tags=33%, list=3%, signal=32%	Qsox2/Ero1a	GOMF_THIOL_OXIDASE_ACTIVITY	6	-0.610746	-0.993164	0.530492	0.872655	0.809747	504	tags=33%, list=7%, signal=31%	Qsox1/Ero1a	FALSE	Neither sign	2.30461
GOBP_PROTEIN_HOMOOLIGOMERIZATION	GOBP_PROTEIN_HOMOOLIGOMERIZATION	88	-0.336016	-0.949049	0.563911	0.842445	0.766832	1178	tags=19%, list=16%, signal=16%	Adcy8/Kctd8/Evl/Atl1/Kcna4/Kctd12/Mif/Als2/Vps35/Kcnv1/Slc1a5/Kcnb2/Osbpl2/Acaca/Kctd16/Steap4/Gbp5	GOBP_PROTEIN_HOMOOLIGOMERIZATION	87	-0.491926	-1.35506	0.0379338	0.375046	0.34801	1222	tags=28%, list=17%, signal=23%	Kctd4/Kctd3/Shmt2/Atl2/Kcna4/Kctd10/Sigmar1/Aqp4/Kcnc2/Cth/Kctd16/Thg1l/Kcna6/Crtc1/Hcn1/Als2/Hsd17b10/Atl1/Kcnb2/Ehd1/Slc1a2/Mpp2/Mcoln1/Tmem70	FALSE	Neither sign	2.30411
BIOCARTA_ERK5_PATHWAY	BIOCARTA_ERK5_PATHWAY	9	-0.708126	-1.252	0.20303	0.595094	0.541681	851	tags=67%, list=12%, signal=59%	Akt1/Mapk7/Mapk1/Plcg1/Pik3r1/Mapk3	BIOCARTA_ERK5_PATHWAY	9	-0.59485	-1.05176	0.435619	0.819961	0.760851	1971	tags=56%, list=27%, signal=41%	Pik3r1/Pik3ca/Rps6ka1/Akt1/Grb2	FALSE	Neither sign	2.30376
GOCC_SIDE_OF_MEMBRANE	GOCC_SIDE_OF_MEMBRANE	220	0.494427	1.18962	0.125774	0.513338	0.467263	753	tags=15%, list=10%, signal=13%	P2rx7/Lrp2/Itga1/Kit/Gpc4/Ezr/Gfap/Iqgap1/Itga6/Fas/Cd9/Itgav/Abcc4/Snx18/Itga2/Antxr1/Mtss2/Anxa1/Lyn/Borcs5/Il6st/Bcap31/Atp1b2/S1pr1/Lamp1/Itgb1/Snx9/Ptprc/Hyal2/Cd34/Osmr/Diablo	GOCC_SIDE_OF_MEMBRANE	223	0.402313	1.11401	0.219311	0.680753	0.631679	903	tags=15%, list=12%, signal=14%	Ctsb/Anxa1/Gm2a/Ctsa/Gng2/Il6ra/Rps28/Anpep/Rps29/Osmr/B2m/Iqgap1/Scube1/Pgm5/Mcam/Prnp/Gsr/Dag1/Cd14/Esyt1/Ezr/Cyth1/Spta1/Snx5/Itga6/Anxa5/Myh9/Sppl2b/Traf6/Gng10/Cd276/Bcam/Ada/Itgb1	FALSE	Neither sign	2.30362
GOBP_REGULATION_OF_IMMUNE_SYSTEM_PROCESS	GOBP_REGULATION_OF_IMMUNE_SYSTEM_PROCESS	434	0.413377	1.0171	0.452905	0.786629	0.716026	829	tags=14%, list=12%, signal=13%	P2rx7/Pla2g7/Jam2/Smpdl3b/Notch2/Rab29/Kit/Pld2/Tmbim6/Gprc5b/Mavs/Pawr/Ezr/Slc15a2/Ano6/Sdc4/Cuedc2/Ggt1/Erbb2/Lgals3/Wnt5a/Cd9/Chst2/Itga2/Tmem176b/Twsg1/Anxa1/Csf1/Lrch1/Sfrp1/Clu/Msn/Tspan6/Lyn/Appl2/P2rx4/Grn/Adgre5/Il6st/Prkcd/Dnaja3/Pianp/Xrcc5/Lgals1/Scrib/Rhog/Nono/Nck1/Pcid2/Bad/Lamp1/Cd68/Ptprc/Rps6ka3/Parp3/Tmem176a/Selenos/Tgfb2/Cd47/Ap3b1/Adam17	GOBP_REGULATION_OF_IMMUNE_SYSTEM_PROCESS	439	0.441715	1.28648	0.0144243	0.24095	0.22358	1115	tags=19%, list=15%, signal=17%	Gpnmb/Ikbkg/Anxa1/Stxbp2/Xrcc6/Nbl1/Ythdf2/Cd55/Hexim1/Il6ra/Rhog/Slit2/Ctss/A2m/Grn/Msn/Lsm14a/Jam3/Dhps/Csf1/Ggt1/Tmem176a/Rps19/Pla2g7/B2m/Fn1/Pawr/Sod1/C4b/Crebbp/Ankrd17/Otud4/Hk1/Ctsh/Cd68/Tspan6/Ddt/Fos/Purb/Ptn/Hspa1a/Trim56/Rigi/Prnp/Adam10/Adgre5/Limk1/Cd14/Trim25/Ezr/Spta1/Gabpa/Cdc37/Sppl2b/Lgmn/Traf6/Cd276/Sh3kbp1/Swap70/Bloc1s3/Siae/Cnot7/Mpp1/Ada/Hmox1/Prkca/Hmgb1/Lgals3/Cd320/Erbb2/Tkfc/Wnk1/Scrib/Pak3/Erbin/Eif6/Itgb2/Slc39a10/Mad1l1/Tesc/Cadm1/Isg15	FALSE	Neither sign	2.30358
GOBP_NEGATIVE_REGULATION_OF_TUMOR_NECROSIS_FACTOR_SUPERFAMILY_CYTOKINE_PRODUCTION	GOBP_NEGATIVE_REGULATION_OF_TUMOR_NECROSIS_FACTOR_SUPERFAMILY_CYTOKINE_PRODUCTION	14	0.454639	0.797932	0.743472	0.918622	0.836171	872	tags=29%, list=12%, signal=25%	Tspo/Cd34/Selenos/Gas6	GOBP_NEGATIVE_REGULATION_OF_TUMOR_NECROSIS_FACTOR_SUPERFAMILY_CYTOKINE_PRODUCTION	14	0.811389	1.50544	0.0254245	0.318303	0.295357	345	tags=21%, list=5%, signal=20%	Gpnmb/Akap8/Dicer1	FALSE	Neither sign	2.30338
GOBP_LYMPHOCYTE_ACTIVATION	GOBP_LYMPHOCYTE_ACTIVATION	214	0.476782	1.14576	0.192523	0.58362	0.531237	872	tags=18%, list=12%, signal=17%	P2rx7/Gja1/Notch2/Rab29/Kit/Pawr/Cd180/Sdc4/Erbb2/Lgals3/Tpd52/Msh6/Sp3/Twsg1/Anxa1/Sfrp1/Msn/Lyn/Il6st/Prkcd/Dnaja3/Gsn/Lgals1/Scrib/Nck1/Pcid2/Bad/Lamp1/Itgb1/Ptprc/Ncstn/Parp3/Hdac9/Cd47/Ap3b1/Adam17/Cd151/Tyk2/Gas6	GOBP_LYMPHOCYTE_ACTIVATION	216	0.419108	1.1574	0.154467	0.621761	0.57694	1112	tags=19%, list=15%, signal=17%	Gpnmb/Ctsl/Anxa1/Xrcc6/Cd55/Il6ra/Msn/Dhps/Txlna/B2m/Pawr/Sod1/Cd44/Atp7a/Prnp/Gpr89/Dcaf1/Spta1/Myh9/Traf6/Cd276/Sh3kbp1/Swap70/Bloc1s3/Ada/Itgb1/Sp3/Hmgb1/Lgals3/Prdx1/Vamp2/Lcp1/Cd320/Erbb2/Scrib/Cd180/Gja1/Rabl3/Slc39a10/Mad1l1/Cadm1	FALSE	Neither sign	2.30316
REACTOME_A_TETRASACCHARIDE_LINKER_SEQUENCE_IS_REQUIRED_FOR_GAG_SYNTHESIS	REACTOME_A_TETRASACCHARIDE_LINKER_SEQUENCE_IS_REQUIRED_FOR_GAG_SYNTHESIS	22	0.666039	1.25373	0.18101	0.575305	0.523668	636	tags=23%, list=9%, signal=21%	Cspg4/Gpc4/Sdc4/Sdc2/Hspg2	REACTOME_A_TETRASACCHARIDE_LINKER_SEQUENCE_IS_REQUIRED_FOR_GAG_SYNTHESIS	22	0.520823	1.04859	0.406213	0.804391	0.746405	1083	tags=32%, list=15%, signal=27%	Bgn/Xylt1/B3gat1/Bcan/Ncan/Sdc3/Vcan	FALSE	Neither sign	2.30232
GOBP_CHROMOSOME_ORGANIZATION	GOBP_CHROMOSOME_ORGANIZATION	402	0.426794	1.04844	0.362677	0.731576	0.665913	1297	tags=19%, list=18%, signal=17%	Top2a/Zmpste24/Smc3/Msh6/Mau2/Chmp3/Anxa1/Mcm7/Smc2/Dnajc9/Fam50a/Kdm3b/Chmp6/Hmgn1/Actl6a/Mcm4/Mcm3/Tasor/Rad50/Mcm6/Xrcc5/Rrs1/Smarcad1/Npm3/Mcm2/Rpa1/Pcid2/Smc1a/Stag1/Mcm5/Prkaa1/Smarcal1/Daxx/Nup107/Smarca5/Pds5a/Parp3/Hdac9/Smarcc1/Numa1/Hmgn2/Rfc3/Men1/Stag2/Shprh/Noc2l/Ten1/Mbd3/Rad21/Nipbl/Kdm5a/Smchd1/Uhrf1/Phf2/Hp1bp3/Pds5b/Nr3c1/Brd1/Terf2/Zdbf2/Hdac1/Rfc4/Zmynd11/Nek7/Coprs/Lrif1/Wapl/Ing4/Kat2a/Terf2ip/Cbx8/Cbx5/Pcna/Hmgb1/Ehmt1/Cbx4/Kdm2b	GOBP_CHROMOSOME_ORGANIZATION	402	0.432888	1.25383	0.02914	0.338018	0.313651	1204	tags=20%, list=17%, signal=17%	Tpr/Anxa1/Hmgn5/Xrcc6/Npm1/Jmjd1c/Arid1b/Mbd2/Smarcc2/Ercc2/Arid4b/Mad2l1bp/Rnf40/Nucks1/G3bp1/Cdc26/Smarcd3/Usp3/Smarcc1/Ss18l1/Akap8/Naf1/Uchl5/Eny2/Ube2a/Hspa2/H2bc14/Rbbp7/Hcfc1/Parn/Kdm5c/Eif1/Actl6a/Nudc/Chd4/Dcaf1/Tdrd3/Naa10/Wac/Epc1/Hnrnpd/Brd2/Bub3/Cbx5/Rnf20/Rpa2/Brcc3/Usp22/Vps4a/Tbl1xr1/Samd1/Numa1/Atxn7l3/Anp32b/Rrs1/Ylpm1/Cct7/Rbbp4/Zw10/Babam1/Pml/Hmgb1/Dcp2/Rmdn1/Arid1a/Hmga1/Mad1l1/Msl1/Hmg20a/Mta2/Tspyl1/Smarce1/Anapc11/Vps4b/Ring1/Nabp2/Mapkapk5/Kpnb1/Srpk1	FALSE	Neither sign	2.30226
GOBP_COLLAGEN_CATABOLIC_PROCESS	GOBP_COLLAGEN_CATABOLIC_PROCESS	11	0.438852	0.74124	0.802275	0.938778	0.854518	787	tags=18%, list=11%, signal=16%	Itgb1/Cst3	GOBP_COLLAGEN_CATABOLIC_PROCESS	11	0.879059	1.56091	0.0089975	0.196064	0.18193	511	tags=45%, list=7%, signal=42%	Ctsb/Ctsl/Mrc2/Ctss/Cst3	FALSE	Neither sign	2.30215
GOBP_POSITIVE_REGULATION_OF_MAST_CELL_ACTIVATION_INVOLVED_IN_IMMUNE_RESPONSE	GOBP_POSITIVE_REGULATION_OF_MAST_CELL_ACTIVATION_INVOLVED_IN_IMMUNE_RESPONSE	6	-0.674596	-1.09431	0.403647	0.757242	0.689276	1347	tags=67%, list=19%, signal=54%	Sphk2/Gab2/Snx4/Stxbp1	GOBP_POSITIVE_REGULATION_OF_MAST_CELL_ACTIVATION_INVOLVED_IN_IMMUNE_RESPONSE	6	-0.742696	-1.20773	0.260348	0.710945	0.659695	1362	tags=50%, list=19%, signal=41%	Gab2/Stxbp1/Vamp7	FALSE	Neither sign	2.30204
GOBP_REGULATION_OF_DNA_BINDING	GOBP_REGULATION_OF_DNA_BINDING	34	0.41793	0.838907	0.71192	0.906958	0.825555	333	tags=9%, list=5%, signal=8%	Ddrgk1/Zmpste24/Itga2	GOBP_REGULATION_OF_DNA_BINDING	35	0.669688	1.46273	0.0318844	0.349894	0.324671	146	tags=11%, list=2%, signal=11%	Ddit3/Sumo1/Edf1/Ercc2	FALSE	Neither sign	2.30164
GOBP_RESPONSE_TO_KETONE	GOBP_RESPONSE_TO_KETONE	80	0.423481	0.944065	0.57765	0.850041	0.773746	872	tags=15%, list=12%, signal=13%	Plat/Tspo/Ncoa2/Ass1/Sfrp1/Msn/Bad/Maob/Prkaa1/Cdk4/Tgfb2/Gas6	GOBP_RESPONSE_TO_KETONE	81	0.547521	1.35736	0.048146	0.414982	0.385067	832	tags=16%, list=11%, signal=14%	Gng2/Slit2/A2m/Msn/Dcps/Hpca/Akap8/Glb1/Fos/Hnrnpd/Rwdd1/Nqo1/Ncoa2	FALSE	Neither sign	2.30142
GOBP_U4_SNRNA_3_END_PROCESSING	GOBP_U4_SNRNA_3_END_PROCESSING	7	0.738455	1.16189	0.327323	0.705091	0.641806	1845	tags=71%, list=26%, signal=53%	Exosc7/Exosc9/Exosc8/Exosc4/Exosc3	GOBP_U4_SNRNA_3_END_PROCESSING	7	0.696846	1.13888	0.349102	0.771215	0.71562	873	tags=29%, list=12%, signal=25%	Exosc8/Exosc4	FALSE	Neither sign	2.30076
GOBP_REGULATION_OF_POSTSYNAPTIC_NEUROTRANSMITTER_RECEPTOR_ACTIVITY	GOBP_REGULATION_OF_POSTSYNAPTIC_NEUROTRANSMITTER_RECEPTOR_ACTIVITY	16	-0.623352	-1.25187	0.190361	0.582304	0.53004	1189	tags=38%, list=17%, signal=31%	Nptx2/Shisa7/Begain/Cacng5/Dlgap4/Homer1	GOBP_REGULATION_OF_POSTSYNAPTIC_NEUROTRANSMITTER_RECEPTOR_ACTIVITY	16	-0.522923	-1.04881	0.404699	0.804025	0.746065	712	tags=44%, list=10%, signal=40%	Shisa7/Cacng5/Shisa9/Dlgap2/Nptxr/Dlgap3/Dlgap1	FALSE	Neither sign	2.30067
GOBP_POSITIVE_REGULATION_OF_GRANULOCYTE_CHEMOTAXIS	GOBP_POSITIVE_REGULATION_OF_GRANULOCYTE_CHEMOTAXIS	7	-0.681596	-1.14297	0.339019	0.714913	0.650746	1365	tags=57%, list=19%, signal=46%	Mcu/Rac1/Camk1d/Dnm1l	GOBP_POSITIVE_REGULATION_OF_GRANULOCYTE_CHEMOTAXIS	7	-0.689863	-1.15688	0.322229	0.753476	0.69916	1294	tags=43%, list=18%, signal=35%	Mdk/Mcu/Mospd2	FALSE	Neither sign	2.29985
GOBP_CHROMOSOME_SEPARATION	GOBP_CHROMOSOME_SEPARATION	36	0.565901	1.14494	0.284737	0.674328	0.613804	871	tags=14%, list=12%, signal=12%	Top2a/Smarcad1/Pcid2/Numa1/Rad21	GOBP_CHROMOSOME_SEPARATION	36	0.526294	1.15489	0.256956	0.707301	0.656313	838	tags=17%, list=12%, signal=15%	Tpr/Mad2l1bp/Cdc26/Bub3/Numa1/Zw10	FALSE	Neither sign	2.29983
GOCC_CLATHRIN_COAT	GOCC_CLATHRIN_COAT	28	-0.388541	-0.884276	0.6355	0.873102	0.794737	1458	tags=54%, list=20%, signal=43%	Synj1/Ap3m1/Ap2a1/Ap2s1/Ncald/Cltb/Ap2a2/Ap2m1/Sgip1/Ap2b1/Picalm/Clta/Cltc/Ap1g1/Ap3m2	GOCC_CLATHRIN_COAT	28	-0.627629	-1.41549	0.0599352	0.452048	0.419461	1400	tags=43%, list=19%, signal=35%	Aftph/Cltc/Cltb/Ap2m1/Ap1g1/Ap3m2/Synrg/Ap2a1/Ap2a2/Ap2s1/Kcnq5/Necap1	FALSE	Neither sign	2.29977
REACTOME_FC_EPSILON_RECEPTOR_FCERI_SIGNALING	REACTOME_FC_EPSILON_RECEPTOR_FCERI_SIGNALING	89	-0.535612	-1.51449	0.00544498	0.149954	0.136495	1711	tags=48%, list=24%, signal=37%	Psmc1/Psmc5/Skp1/Psmd2/Psmb2/Psmd1/Psmd4/Map3k7/Pik3cb/Gab2/Psmd13/Ppp3cb/Psmd9/Psmd3/Sos1/Psmc2/Psme4/Psmc6/Ppp3ca/Ube2n/Psmb7/Pak2/Mapk1/Calm1/Rasgrp2/Plcg1/Rac1/Psma7/Mapk10/Psma2/Psmb1/Map2k4/Mapk8/Pik3r1/Psma6/Pak1/Psmb6/Pdpk1/Ppp3r1/Psmb3/Cul1/Psmb5/Mapk3	REACTOME_FC_EPSILON_RECEPTOR_FCERI_SIGNALING	89	-0.283962	-0.784772	0.937879	0.999876	0.927797	1086	tags=17%, list=15%, signal=15%	Mapk10/Itpr3/Pdpk1/Btk/Itpr2/Rps27a/Calm1/Kras/Ahcyl1/Rasgrp2/Itpr1/Grb2/Fyn/Mapk8/Ikbkb	FALSE	Neither sign	2.29926
GOMF_PHOSPHOLIPASE_A2_ACTIVITY	GOMF_PHOSPHOLIPASE_A2_ACTIVITY	7	0.905617	1.4249	0.0326775	0.322288	0.293361	635	tags=57%, list=9%, signal=52%	Pla2g7/Abhd3/Plaat3/Prdx6	GOMF_PHOSPHOLIPASE_A2_ACTIVITY	7	0.534962	0.874303	0.65249	0.926274	0.859501	931	tags=43%, list=13%, signal=37%	Pla2g7/Prdx6/Pla2g15	FALSE	Neither sign	2.2992
GOBP_CELLULAR_RESPONSE_TO_ESTROGEN_STIMULUS	GOBP_CELLULAR_RESPONSE_TO_ESTROGEN_STIMULUS	6	0.582821	0.897769	0.645935	0.87892	0.800033	477	tags=17%, list=7%, signal=16%	Sfrp1	GOBP_CELLULAR_RESPONSE_TO_ESTROGEN_STIMULUS	7	0.857448	1.40135	0.0641598	0.463346	0.429944	260	tags=29%, list=4%, signal=28%	Sra1/Sfr1	FALSE	Neither sign	2.29912
GOMF_RETROMER_COMPLEX_BINDING	GOMF_RETROMER_COMPLEX_BINDING	6	0.747676	1.15171	0.348114	0.721332	0.65659	1112	tags=17%, list=16%, signal=14%	Tbc1d5	GOMF_RETROMER_COMPLEX_BINDING	6	0.722222	1.14685	0.344487	0.768826	0.713403	2021	tags=100%, list=28%, signal=72%	M6pr/Snx3/Tbc1d5/Washc2/Sort1/Igf2r	FALSE	Neither sign	2.29856
GOBP_NEGATIVE_REGULATION_OF_T_CELL_DIFFERENTIATION	GOBP_NEGATIVE_REGULATION_OF_T_CELL_DIFFERENTIATION	7	0.67504	1.06211	0.45401	0.78671	0.716099	1279	tags=57%, list=18%, signal=47%	Erbb2/Anxa1/Mdk/Hmgb1	GOBP_NEGATIVE_REGULATION_OF_T_CELL_DIFFERENTIATION	7	0.756453	1.23629	0.231884	0.691974	0.642091	977	tags=43%, list=13%, signal=37%	Anxa1/Hmgb1/Erbb2	FALSE	Neither sign	2.2984
GOBP_RESPONSE_TO_EXTRACELLULAR_STIMULUS	GOBP_RESPONSE_TO_EXTRACELLULAR_STIMULUS	213	0.516964	1.24204	0.0729398	0.420563	0.382815	979	tags=16%, list=14%, signal=14%	P2rx7/Slc38a3/Acadm/Mfsd2a/Tspo/Fas/Plec/Cpt1a/Sorl1/Itga2/Lamp2/Ass1/Mybbp1a/Alpl/Sfrp1/Lyn/Appl2/Bbs4/Prkd1/Cat/Cd68/Prkaa1/Ptprc/Kank2/Arsb/Ncoa1/Xpr1/Mbd3/Adrb1/Gas6/Prkab1/Apoe/Hmox1/Bcl2	GOBP_RESPONSE_TO_EXTRACELLULAR_STIMULUS	220	0.381919	1.05622	0.330245	0.760506	0.705683	531	tags=8%, list=7%, signal=7%	Arsb/Ddit3/Tnrc6a/Eif2a/Dnajc15/Mbd2/Ttc5/Map1lc3a/Oma1/A2m/Dcps/Kank2/Rps19/Sod1/Cd68/Fos/Lamp2	FALSE	Neither sign	2.29826
GOBP_NEGATIVE_REGULATION_OF_FAT_CELL_DIFFERENTIATION	GOBP_NEGATIVE_REGULATION_OF_FAT_CELL_DIFFERENTIATION	9	0.794564	1.29971	0.152434	0.545221	0.496285	337	tags=22%, list=5%, signal=21%	Wnt5a/Enpp1	GOBP_NEGATIVE_REGULATION_OF_FAT_CELL_DIFFERENTIATION	10	0.572043	0.998204	0.498472	0.852904	0.79142	17	tags=10%, list=0%, signal=10%	Ddit3	FALSE	Neither sign	2.29791
BIOCARTA_ALK_PATHWAY	BIOCARTA_ALK_PATHWAY	15	-0.551871	-1.09268	0.354461	0.724385	0.659368	1486	tags=40%, list=21%, signal=32%	Apc/Map3k7/Acvr1/Mef2c/Smad4/Gsk3b	BIOCARTA_ALK_PATHWAY	15	-0.609275	-1.20515	0.238328	0.693818	0.643802	1059	tags=33%, list=15%, signal=29%	Dvl1/Ctnnb1/Gsk3b/Axin1/Bmpr1a	FALSE	Neither sign	2.29784
GOBP_RESPONSE_TO_EPIDERMAL_GROWTH_FACTOR	GOBP_RESPONSE_TO_EPIDERMAL_GROWTH_FACTOR	28	0.56888	1.11068	0.335739	0.711943	0.648043	430	tags=18%, list=6%, signal=17%	Egfr/Dab2/Iqgap1/Erbb2/Mcm7	GOBP_RESPONSE_TO_EPIDERMAL_GROWTH_FACTOR	28	0.563904	1.18714	0.233221	0.692434	0.642518	977	tags=25%, list=13%, signal=22%	Tpr/Dab2/Iqgap1/Ncl/Zpr1/Mars1/Erbb2	FALSE	Neither sign	2.29782
BIOCARTA_MALATEX_PATHWAY	BIOCARTA_MALATEX_PATHWAY	7	-0.907818	-1.52233	0.0104819	0.203029	0.184806	433	tags=43%, list=6%, signal=40%	Mdh1/Me1/Acly	BIOCARTA_MALATEX_PATHWAY	7	-0.462262	-0.775199	0.759023	0.965221	0.895641	1430	tags=43%, list=20%, signal=34%	Cs/Pdha1/Slc25a1	FALSE	Neither sign	2.29752
GOBP_POSITIVE_REGULATION_OF_LEUKOCYTE_MEDIATED_IMMUNITY	GOBP_POSITIVE_REGULATION_OF_LEUKOCYTE_MEDIATED_IMMUNITY	36	0.718875	1.45444	0.0292829	0.309616	0.281827	136	tags=8%, list=2%, signal=8%	P2rx7/Kit/Mavs	GOBP_POSITIVE_REGULATION_OF_LEUKOCYTE_MEDIATED_IMMUNITY	36	0.383748	0.842088	0.713592	0.951997	0.88337	1452	tags=25%, list=20%, signal=20%	Cd55/B2m/Rigi/Traf6/Itgb2/Cadm1/Itgam/Nectin2/Ptprc	FALSE	Neither sign	2.29653
GOCC_SUMO_LIGASE_COMPLEX	GOCC_SUMO_LIGASE_COMPLEX	5	0.53975	0.810858	0.73302	0.915183	0.833041	505	tags=20%, list=7%, signal=19%	Nsmce1	GOCC_SUMO_LIGASE_COMPLEX	5	0.964404	1.48544	0.00601116	0.156634	0.145343	257	tags=60%, list=4%, signal=58%	Ranbp2/Ube2i/Rangap1	FALSE	Neither sign	2.2963
GOCC_PCG_PROTEIN_COMPLEX	GOCC_PCG_PROTEIN_COMPLEX	11	0.568753	0.960647	0.556297	0.838336	0.763091	1295	tags=18%, list=18%, signal=15%	Cbx8/Cbx4	GOCC_PCG_PROTEIN_COMPLEX	11	0.752065	1.33541	0.123003	0.581432	0.539518	1180	tags=36%, list=16%, signal=30%	Rbbp7/Rbbp4/Ubap2l/Ring1	FALSE	Neither sign	2.29606
GOBP_TEMPERATURE_HOMEOSTASIS	GOBP_TEMPERATURE_HOMEOSTASIS	73	0.626486	1.38401	0.039656	0.348393	0.317123	496	tags=16%, list=7%, signal=15%	Ednrb/Gja1/Hadh/Decr1/Acadvl/Cpt2/Acot11/Notch1/Slc27a1/Alpl/Appl2/Acadl	GOBP_TEMPERATURE_HOMEOSTASIS	76	0.370599	0.911288	0.623254	0.915221	0.849245	601	tags=11%, list=8%, signal=10%	Ddit3/Lcn2/Oma1/Fto/Nova1/Nova2/Cnot3/Fabp5	FALSE	Neither sign	2.2953
GOBP_POSITIVE_REGULATION_OF_LEUKOCYTE_MIGRATION	GOBP_POSITIVE_REGULATION_OF_LEUKOCYTE_MIGRATION	43	0.577169	1.19674	0.213741	0.604206	0.549976	494	tags=19%, list=7%, signal=17%	Pla2g7/Jam2/Ano6/Lgals3/Wnt5a/Itga2/Csf1/P2rx4	GOBP_POSITIVE_REGULATION_OF_LEUKOCYTE_MIGRATION	43	0.486329	1.09843	0.317911	0.752257	0.698028	999	tags=26%, list=14%, signal=22%	Il6ra/Jam3/Csf1/Pla2g7/Ptn/Adam10/Lgmn/Swap70/Hmgb1/Lgals3/Wnk1	FALSE	Neither sign	2.29517
GOMF_CULLIN_FAMILY_PROTEIN_BINDING	GOMF_CULLIN_FAMILY_PROTEIN_BINDING	15	-0.466973	-0.924587	0.567389	0.845444	0.769562	1727	tags=60%, list=24%, signal=46%	Dcun1d5/Skp1/Ccdc22/Kctd6/Anapc11/Kctd5/Dcun1d3/Klhl3/Dcun1d2	GOMF_CULLIN_FAMILY_PROTEIN_BINDING	15	-0.692872	-1.37051	0.100497	0.548514	0.508972	100	tags=20%, list=1%, signal=20%	Btbd1/Rbx1/Rnf7	FALSE	Neither sign	2.2951
GOBP_VACUOLAR_ACIDIFICATION	GOBP_VACUOLAR_ACIDIFICATION	16	0.535942	0.960324	0.544361	0.833314	0.75852	1414	tags=44%, list=20%, signal=35%	Cln3/Cln5/Grn/Ppt1/Clic4/Tmem9/Atp6v0a2	GOBP_VACUOLAR_ACIDIFICATION	16	0.70141	1.33451	0.120857	0.577462	0.535834	227	tags=19%, list=3%, signal=18%	Ppt1/Clic4/Grn	FALSE	Neither sign	2.29484
GOMF_CHLORIDE_TRANSMEMBRANE_TRANSPORTER_ACTIVITY	GOMF_CHLORIDE_TRANSMEMBRANE_TRANSPORTER_ACTIVITY	8	0.763567	1.22685	0.24096	0.633334	0.576489	1152	tags=38%, list=16%, signal=32%	Slc26a6/Slc26a2/Clcn7	GOMF_CHLORIDE_TRANSMEMBRANE_TRANSPORTER_ACTIVITY	8	0.637776	1.06751	0.429207	0.81581	0.757	266	tags=12%, list=4%, signal=12%	Slc26a2	FALSE	Neither sign	2.29436
BIOCARTA_CCR3_PATHWAY	BIOCARTA_CCR3_PATHWAY	12	-0.714396	-1.34687	0.119577	0.507515	0.461963	1953	tags=67%, list=27%, signal=49%	Rhoa/Gnaq/Plcb1/Raf1/Prkcb/Ppp1r12b/Mapk1/Mapk3	BIOCARTA_CCR3_PATHWAY	13	-0.49477	-0.947397	0.540663	0.875894	0.812753	665	tags=15%, list=9%, signal=14%	Raf1/Map2k1	FALSE	Neither sign	2.29427
GOMF_DAMAGED_DNA_BINDING	GOMF_DAMAGED_DNA_BINDING	24	0.437108	0.833832	0.710546	0.90632	0.824974	1563	tags=33%, list=22%, signal=26%	Msh6/Xrcc5/Rpa1/Nthl1/Pcna/Hmgb1/Polb/Hmgb2	GOMF_DAMAGED_DNA_BINDING	24	0.71379	1.45999	0.0393844	0.382182	0.354631	1059	tags=33%, list=15%, signal=29%	Xrcc6/Ercc2/Crebbp/Rad23b/Xpc/Rpa2/Hmgb1/Ddb1	FALSE	Neither sign	2.29382
GOBP_POSITIVE_REGULATION_OF_G1_S_TRANSITION_OF_MITOTIC_CELL_CYCLE	GOBP_POSITIVE_REGULATION_OF_G1_S_TRANSITION_OF_MITOTIC_CELL_CYCLE	19	0.519564	0.95661	0.546209	0.834546	0.759642	990	tags=21%, list=14%, signal=18%	Egfr/Anxa1/Adam17/Rdx	GOBP_POSITIVE_REGULATION_OF_G1_S_TRANSITION_OF_MITOTIC_CELL_CYCLE	19	0.680297	1.33679	0.115095	0.568648	0.527655	825	tags=21%, list=11%, signal=19%	Anxa1/Mepce/Ankrd17/Ccnd2	FALSE	Neither sign	2.2934
GOBP_EAR_MORPHOGENESIS	GOBP_EAR_MORPHOGENESIS	27	0.590023	1.14554	0.293294	0.683112	0.6218	735	tags=30%, list=10%, signal=27%	Myo7a/Ptk7/Myo6/Wnt5a/Fzd2/Wdr19/Scrib/Rpl38	GOBP_EAR_MORPHOGENESIS	27	0.548397	1.14688	0.279201	0.723062	0.670938	1005	tags=22%, list=14%, signal=19%	Pls1/Sod1/Prkra/Triobp/Myo7a/Scrib	FALSE	Neither sign	2.29242
GOBP_REGULATION_OF_ADENYLATE_CYCLASE_ACTIVATING_G_PROTEIN_COUPLED_RECEPTOR_SIGNALING_PATHWAY	GOBP_REGULATION_OF_ADENYLATE_CYCLASE_ACTIVATING_G_PROTEIN_COUPLED_RECEPTOR_SIGNALING_PATHWAY	7	-0.78526	-1.31681	0.129932	0.517137	0.470721	538	tags=29%, list=7%, signal=26%	Gsk3a/Atp2b4	GOBP_REGULATION_OF_ADENYLATE_CYCLASE_ACTIVATING_G_PROTEIN_COUPLED_RECEPTOR_SIGNALING_PATHWAY	7	-0.581541	-0.975226	0.539383	0.875894	0.812753	287	tags=29%, list=4%, signal=27%	Aplp1/Pde4a	FALSE	Neither sign	2.29203
GOBP_SEX_DIFFERENTIATION	GOBP_SEX_DIFFERENTIATION	86	0.517165	1.16183	0.224769	0.615503	0.560259	893	tags=19%, list=12%, signal=16%	Lrp2/Acsbg1/Gja1/Ctnna1/Kit/Wnt5a/Hsd17b4/Wdr19/Sfrp1/Rdh10/Sgpl1/Nup107/Tgfb2/Adgrg1/Nipbl/Sall1	GOBP_SEX_DIFFERENTIATION	86	0.452179	1.13016	0.244339	0.699233	0.648826	1408	tags=26%, list=19%, signal=21%	Arid4b/Slit2/A2m/Ptx3/Eif2s2/Prdx4/Sod1/Tbc1d20/Bcl2l2/Ctnna1/Casp2/Cnot9/Ybx3/Gja1/Smad4/Casp3/Crkl/Sf1/Safb2/Hspa5/Acsbg1/Ror2	FALSE	Neither sign	2.29199
GOBP_HISTONE_PHOSPHORYLATION	GOBP_HISTONE_PHOSPHORYLATION	24	0.594482	1.13404	0.313046	0.695478	0.633056	812	tags=29%, list=11%, signal=26%	Zmpste24/Prkcd/Rps6ka5/Prkaa1/Vrk1/Smarca5/Vrk3	GOBP_HISTONE_PHOSPHORYLATION	24	0.566094	1.1579	0.272741	0.718042	0.66628	1214	tags=29%, list=17%, signal=24%	Akap8/Cdk9/Dcaf1/Vrk3/Prkca/Ppp4c/Ppp4r2	FALSE	Neither sign	2.29194
GOBP_POSITIVE_REGULATION_OF_PROTEOLYSIS	GOBP_POSITIVE_REGULATION_OF_PROTEOLYSIS	181	0.496016	1.18086	0.153015	0.545547	0.496581	753	tags=13%, list=10%, signal=12%	Pacsin3/Anxa2/Ddrgk1/Dab2/Spon1/Fas/Uaca/Plgrkt/Rnf180/Ccn2/Antxr1/Asph/Clu/Lyn/Grn/Bcap31/Gsn/Tmtc3/Bad/Snx9/Clpx/Ncstn/Rcn3/Diablo	GOBP_POSITIVE_REGULATION_OF_PROTEOLYSIS	182	0.408889	1.1109	0.236177	0.69354	0.643545	936	tags=19%, list=13%, signal=17%	Sumo1/Ist1/S100a10/Ccn1/Rnf40/Grn/Ctsd/Bag2/Dab2/Ccn2/Fn1/Ift57/Rack1/Ctsh/Psme2/Hspa1a/Anxa2/Arl6ip5/Uaca/Pdcd5/Fam162a/Fis1/Spon1/Myh9/Anp32b/Lgmn/Eno1/Bbc3/Vcp/Casp2/Rcn3/Pml/Hmgb1/Tbc1d10a	FALSE	Neither sign	2.29176
GOBP_POSITIVE_REGULATION_OF_CELL_CYCLE_G1_S_PHASE_TRANSITION	GOBP_POSITIVE_REGULATION_OF_CELL_CYCLE_G1_S_PHASE_TRANSITION	23	0.594449	1.12671	0.323248	0.702395	0.639352	990	tags=22%, list=14%, signal=19%	Egfr/Ddrgk1/Anxa1/Adam17/Rdx	GOBP_POSITIVE_REGULATION_OF_CELL_CYCLE_G1_S_PHASE_TRANSITION	23	0.573864	1.16472	0.26672	0.715135	0.663582	415	tags=13%, list=6%, signal=12%	Anxa1/Mepce/Ankrd17	FALSE	Neither sign	2.29143
GOBP_NEURON_MIGRATION	GOBP_NEURON_MIGRATION	95	-0.35384	-1.01124	0.399619	0.755715	0.687886	906	tags=26%, list=13%, signal=23%	Plaa/Crk/Tubb2b/Rac1/Adgrl3/Camk2a/Mef2c/Ywhae/Camk2b/Sema3a/Ndel1/Rapgef2/Neo1/Unk/Satb2/Ntrk3/Dclk1/Pafah1b1/Tubb2a/Chl1/Mdga1/Srgap2/Cntn2/Ntng2/Gpm6a	GOBP_NEURON_MIGRATION	95	-0.458814	-1.28018	0.0676922	0.473025	0.438926	1350	tags=23%, list=19%, signal=19%	Camk2b/Rapgef2/Mdk/Pafah1b1/Arhgef2/Pomgnt2/Ndnf/Astn2/Adgrg1/Top2b/Nrcam/Phactr1/Ctnnb1/Usp9x/Cdk5r1/Kirrel3/Cx3cl1/Nav1/Astn1/Fyn/Fbxo31/Mark2	FALSE	Neither sign	2.29142
GOBP_RESPONSE_TO_MURAMYL_DIPEPTIDE	GOBP_RESPONSE_TO_MURAMYL_DIPEPTIDE	7	0.896613	1.41073	0.0414731	0.352563	0.320918	314	tags=29%, list=4%, signal=27%	Vim/Notch1	GOBP_RESPONSE_TO_MURAMYL_DIPEPTIDE	7	0.538649	0.88033	0.645932	0.924031	0.85742	1275	tags=43%, list=18%, signal=35%	Erbin/Vim/Notch1	FALSE	Neither sign	2.29106
GOBP_GOLGI_TO_PLASMA_MEMBRANE_PROTEIN_TRANSPORT	GOBP_GOLGI_TO_PLASMA_MEMBRANE_PROTEIN_TRANSPORT	26	0.551872	1.0659	0.397109	0.753922	0.686254	312	tags=8%, list=4%, signal=7%	Rab31/Cln3	GOBP_GOLGI_TO_PLASMA_MEMBRANE_PROTEIN_TRANSPORT	26	0.588625	1.2227	0.199495	0.664201	0.61632	961	tags=23%, list=13%, signal=20%	Macf1/Golga4/Gga2/Rack1/Gga1/Vamp2	FALSE	Neither sign	2.2886
GOBP_POSITIVE_REGULATION_OF_LIPASE_ACTIVITY	GOBP_POSITIVE_REGULATION_OF_LIPASE_ACTIVITY	19	0.811563	1.49423	0.0209287	0.270473	0.246196	134	tags=21%, list=2%, signal=21%	Lpar1/Kit/Fgfr1/Egfr	GOBP_POSITIVE_REGULATION_OF_LIPASE_ACTIVITY	19	0.404085	0.794032	0.75694	0.965034	0.895466	329	tags=11%, list=5%, signal=10%	Ccn1/Hpca	FALSE	Neither sign	2.28827
REACTOME_SIGNALING_BY_HIPPO	REACTOME_SIGNALING_BY_HIPPO	10	0.633012	1.05315	0.446551	0.784325	0.713928	236	tags=20%, list=3%, signal=19%	Tjp2/Tjp1	REACTOME_SIGNALING_BY_HIPPO	10	0.707671	1.23487	0.223255	0.6841	0.634785	102	tags=10%, list=1%, signal=10%	Tjp2	FALSE	Neither sign	2.28802
GOBP_MYOBLAST_MIGRATION	GOBP_MYOBLAST_MIGRATION	5	0.61302	0.920931	0.63158	0.871737	0.793495	1781	tags=80%, list=25%, signal=60%	Anxa1/Plekho1/Itgb1bp1/Megf10	GOBP_MYOBLAST_MIGRATION	5	0.887443	1.3669	0.0764081	0.500364	0.464294	550	tags=40%, list=8%, signal=37%	Anxa1/Bin3	FALSE	Neither sign	2.28783
GOCC_MRNA_CLEAVAGE_FACTOR_COMPLEX	GOCC_MRNA_CLEAVAGE_FACTOR_COMPLEX	15	0.609019	1.08031	0.395496	0.753242	0.685635	570	tags=13%, list=8%, signal=12%	Sympk/Cpsf4	GOCC_MRNA_CLEAVAGE_FACTOR_COMPLEX	15	0.642701	1.20749	0.237275	0.693818	0.643802	564	tags=20%, list=8%, signal=18%	Scaf8/Pcf11/Cpsf6	FALSE	Neither sign	2.2878
GOCC_MYELIN_SHEATH_ABAXONAL_REGION	GOCC_MYELIN_SHEATH_ABAXONAL_REGION	6	0.863707	1.33044	0.112637	0.494643	0.450246	683	tags=50%, list=10%, signal=45%	Cnp/Scrib/Itgb1	GOCC_MYELIN_SHEATH_ABAXONAL_REGION	6	0.602701	0.957055	0.569469	0.890542	0.826344	1651	tags=50%, list=23%, signal=39%	Itgb1/Scrib/Cnp	FALSE	Neither sign	2.2875
KEGG_GLYCOSPHINGOLIPID_BIOSYNTHESIS_GANGLIO_SERIES	KEGG_GLYCOSPHINGOLIPID_BIOSYNTHESIS_GANGLIO_SERIES	7	0.792193	1.24644	0.219179	0.609458	0.554756	423	tags=57%, list=6%, signal=54%	Hexb/Hexa/St6galnac5/St3gal5	KEGG_GLYCOSPHINGOLIPID_BIOSYNTHESIS_GANGLIO_SERIES	7	0.636777	1.0407	0.466952	0.834368	0.77422	802	tags=43%, list=11%, signal=38%	Hexb/Glb1/Hexa	FALSE	Neither sign	2.28714
GOBP_INNER_EAR_MORPHOGENESIS	GOBP_INNER_EAR_MORPHOGENESIS	20	0.652041	1.21099	0.230932	0.622697	0.566807	330	tags=25%, list=5%, signal=24%	Myo7a/Ptk7/Myo6/Wnt5a/Fzd2	GOBP_INNER_EAR_MORPHOGENESIS	20	0.542645	1.07582	0.37388	0.783739	0.727241	1005	tags=25%, list=14%, signal=22%	Pls1/Sod1/Triobp/Myo7a/Scrib	FALSE	Neither sign	2.28681
REACTOME_BINDING_AND_UPTAKE_OF_LIGANDS_BY_SCAVENGER_RECEPTORS	REACTOME_BINDING_AND_UPTAKE_OF_LIGANDS_BY_SCAVENGER_RECEPTORS	14	0.747123	1.31127	0.138466	0.524865	0.477756	1229	tags=36%, list=17%, signal=30%	Sparc/Ssc5d/Ftl1/Apoe/Lrp1	REACTOME_BINDING_AND_UPTAKE_OF_LIGANDS_BY_SCAVENGER_RECEPTORS	14	0.525685	0.975351	0.513629	0.862526	0.800348	2049	tags=57%, list=28%, signal=41%	Ssc5d/Hsp90b1/Ftl1/Fth1/Hsp90aa1/Scarb1/Lrp1/Sparc	FALSE	Neither sign	2.28662
GOBP_ACTIVATION_OF_IMMUNE_RESPONSE	GOBP_ACTIVATION_OF_IMMUNE_RESPONSE	101	0.471077	1.07358	0.351599	0.723165	0.658258	691	tags=13%, list=10%, signal=12%	Rab29/Pld2/Mavs/Pawr/Ezr/Lgals3/Clu/Lyn/Appl2/Prkcd/Xrcc5/Nono/Ptprc	GOBP_ACTIVATION_OF_IMMUNE_RESPONSE	105	0.473424	1.21289	0.135044	0.599256	0.556057	1089	tags=18%, list=15%, signal=16%	Ikbkg/Xrcc6/Cd55/Hexim1/A2m/Pawr/C4b/Crebbp/Prnp/Limk1/Ezr/Traf6/Cd276/Ada/Hmgb1/Lgals3/Wnk1/Pak3/Slc39a10	FALSE	Neither sign	2.28647
GOBP_AGING	GOBP_AGING	131	0.592279	1.37965	0.0219932	0.274755	0.250095	743	tags=16%, list=10%, signal=15%	Prelp/Ednrb/Cnp/Ctnna1/Igfbp5/Pawr/Tspo/Zmpste24/Msh6/Ccn2/Ass1/Amfr/Pdcd4/Prkcd/Dnaja3/Lmna/Cat/Endog/Cd68/Hyal2/Lims1	GOBP_AGING	133	0.344415	0.906664	0.663652	0.929873	0.86284	922	tags=15%, list=13%, signal=13%	Timp1/Npm1/Mbd2/Ercc2/Morc3/Ccn2/B2m/Pawr/Sod1/Cd68/Fos/Prnp/Eef1e1/Dag1/Rwdd1/Nqo1/Ctnna1/Coq7/Casp2/Pml	FALSE	Neither sign	2.28631
GOBP_MEMBRANE_FISSION	GOBP_MEMBRANE_FISSION	8	-0.69041	-1.18857	0.278554	0.669212	0.609147	1756	tags=75%, list=24%, signal=57%	Slc25a46/Spast/Sh3glb1/Coro1c/Tmcc1/Dnm1l	GOBP_MEMBRANE_FISSION	8	-0.635853	-1.0976	0.387587	0.793083	0.735911	199	tags=25%, list=3%, signal=24%	Spast/Mief2	FALSE	Neither sign	2.28616
GOBP_RESPONSE_TO_FORSKOLIN	GOBP_RESPONSE_TO_FORSKOLIN	8	-0.703334	-1.21081	0.249763	0.643963	0.586164	1268	tags=62%, list=18%, signal=52%	Adcy2/Gnai1/Adcy8/Adcy3/Adcy1	GOBP_RESPONSE_TO_FORSKOLIN	8	-0.622723	-1.07493	0.414017	0.808257	0.749991	2331	tags=62%, list=32%, signal=42%	Adcy3/Adcy8/Adcy1/Adcy5/Adcy2	FALSE	Neither sign	2.28575
GOMF_UDP_XYLOSYLTRANSFERASE_ACTIVITY	GOMF_UDP_XYLOSYLTRANSFERASE_ACTIVITY	7	0.834449	1.31292	0.136543	0.524524	0.477446	1031	tags=57%, list=14%, signal=49%	Poglut3/Poglut2/Gxylt1/Xxylt1	GOMF_UDP_XYLOSYLTRANSFERASE_ACTIVITY	7	0.595108	0.972602	0.544323	0.877878	0.814594	1254	tags=29%, list=17%, signal=24%	Xylt1/Poglut3	FALSE	Neither sign	2.28552
GOBP_POLYADENYLATION_DEPENDENT_RNA_CATABOLIC_PROCESS	GOBP_POLYADENYLATION_DEPENDENT_RNA_CATABOLIC_PROCESS	6	0.741918	1.14284	0.359493	0.728883	0.663462	394	tags=17%, list=5%, signal=16%	Exosc7	GOBP_POLYADENYLATION_DEPENDENT_RNA_CATABOLIC_PROCESS	6	0.719513	1.14255	0.350086	0.771585	0.715963	1725	tags=50%, list=24%, signal=38%	Exosc8/Exosc10/Exosc7	FALSE	Neither sign	2.28539
GOBP_MYELOID_CELL_ACTIVATION_INVOLVED_IN_IMMUNE_RESPONSE	GOBP_MYELOID_CELL_ACTIVATION_INVOLVED_IN_IMMUNE_RESPONSE	33	0.559556	1.11849	0.322089	0.702354	0.639315	1066	tags=27%, list=15%, signal=23%	Kit/Dysf/Lyn/Grn/Adgre5/Anxa3/Snap23/Hmox1/Stxbp3	GOBP_MYELOID_CELL_ACTIVATION_INVOLVED_IN_IMMUNE_RESPONSE	33	0.539343	1.16666	0.248705	0.701058	0.65052	1084	tags=27%, list=15%, signal=23%	Stxbp2/Grn/Anxa3/Adgre5/Hmox1/Vamp2/Snap23/Dysf/Itgb2	FALSE	Neither sign	2.28516
REACTOME_INTERLEUKIN_10_SIGNALING	REACTOME_INTERLEUKIN_10_SIGNALING	6	0.519548	0.800304	0.738611	0.916618	0.834348	1212	tags=67%, list=17%, signal=55%	Jak1/Csf1/Tyk2/Icam1	REACTOME_INTERLEUKIN_10_SIGNALING	6	0.934831	1.48446	0.0126519	0.227077	0.210708	293	tags=33%, list=4%, signal=32%	Timp1/Csf1	FALSE	Neither sign	2.28476
GOBP_REGULATION_OF_LEUKOCYTE_MEDIATED_CYTOTOXICITY	GOBP_REGULATION_OF_LEUKOCYTE_MEDIATED_CYTOTOXICITY	18	0.706166	1.28929	0.153659	0.545552	0.496586	2	tags=6%, list=0%, signal=6%	P2rx7	GOBP_REGULATION_OF_LEUKOCYTE_MEDIATED_CYTOTOXICITY	18	0.511662	0.995129	0.480798	0.842181	0.78147	1886	tags=44%, list=26%, signal=33%	B2m/Cadm1/Itgam/Nectin2/Ptprc/Crk/H2-D1/Arg1	FALSE	Neither sign	2.28442
GOBP_TRNA_THIO_MODIFICATION	GOBP_TRNA_THIO_MODIFICATION	5	-0.720397	-1.12648	0.360036	0.72938	0.663915	1391	tags=80%, list=19%, signal=65%	Trmu/Urm1/Ctu2/Mocs3	GOBP_TRNA_THIO_MODIFICATION	5	-0.738473	-1.15774	0.324721	0.755658	0.701185	960	tags=60%, list=13%, signal=52%	Ctu1/Trmu/Mocs3	FALSE	Neither sign	2.28423
GOBP_REGULATION_OF_STEM_CELL_PROLIFERATION	GOBP_REGULATION_OF_STEM_CELL_PROLIFERATION	12	0.814855	1.39498	0.0655176	0.407475	0.370902	928	tags=33%, list=13%, signal=29%	Gja1/Ptprc/Nf2/Nr2e1	GOBP_REGULATION_OF_STEM_CELL_PROLIFERATION	13	0.485537	0.889174	0.623868	0.91538	0.849392	1575	tags=46%, list=22%, signal=36%	Nr2e1/Atxn1l/Gja1/Pdcd2/Ptprc/Ltbp3	FALSE	Neither sign	2.28415
REACTOME_TGF_BETA_RECEPTOR_SIGNALING_ACTIVATES_SMADS	REACTOME_TGF_BETA_RECEPTOR_SIGNALING_ACTIVATES_SMADS	18	-0.763577	-1.57501	0.0162642	0.240638	0.21904	817	tags=33%, list=11%, signal=30%	Fkbp1a/Stub1/Xpo1/Smad4/Nedd4l/Nedd8	REACTOME_TGF_BETA_RECEPTOR_SIGNALING_ACTIVATES_SMADS	18	-0.344834	-0.709069	0.875214	0.998625	0.926636	760	tags=17%, list=10%, signal=15%	Rps27a/Ppp1cc/Ppp1ca	FALSE	Neither sign	2.28408
GOBP_PHOSPHATIDYLGLYCEROL_ACYL_CHAIN_REMODELING	GOBP_PHOSPHATIDYLGLYCEROL_ACYL_CHAIN_REMODELING	5	-0.795329	-1.24366	0.192789	0.58362	0.531237	997	tags=40%, list=14%, signal=34%	Lpgat1/Lpcat4	GOBP_PHOSPHATIDYLGLYCEROL_ACYL_CHAIN_REMODELING	5	-0.663387	-1.04003	0.484548	0.844616	0.783729	1105	tags=80%, list=15%, signal=68%	Crls1/Serac1/Lpgat1/Lpcat1	FALSE	Neither sign	2.28368
GOBP_LEUKOTRIENE_METABOLIC_PROCESS	GOBP_LEUKOTRIENE_METABOLIC_PROCESS	9	0.733336	1.19955	0.270063	0.661723	0.60233	309	tags=33%, list=4%, signal=32%	Ggt1/Cyp4f14/Ptgr1	GOBP_LEUKOTRIENE_METABOLIC_PROCESS	9	0.633396	1.0841	0.403209	0.802061	0.744242	1383	tags=44%, list=19%, signal=36%	Ggt1/Ptgr1/Mapkapk2/Lta4h	FALSE	Neither sign	2.28365
REACTOME_NOTCH1_INTRACELLULAR_DOMAIN_REGULATES_TRANSCRIPTION	REACTOME_NOTCH1_INTRACELLULAR_DOMAIN_REGULATES_TRANSCRIPTION	24	-0.500462	-1.09947	0.321304	0.701542	0.638575	1681	tags=54%, list=23%, signal=42%	Skp1/Hdac5/Ncor2/Hdac3/Tle3/Hdac6/Tbl1xr1/Tle1/Hdac4/Cul1/Ncor1/Nbea/Tbl1x	REACTOME_NOTCH1_INTRACELLULAR_DOMAIN_REGULATES_TRANSCRIPTION	24	-0.541715	-1.18412	0.231252	0.691518	0.641668	760	tags=33%, list=10%, signal=30%	Rps27a/Nbea/Hdac9/Hdac11/Hdac5/Tle1/Kat2a/Rbx1	FALSE	Neither sign	2.28359
GOBP_FACULTATIVE_HETEROCHROMATIN_ASSEMBLY	GOBP_FACULTATIVE_HETEROCHROMATIN_ASSEMBLY	16	0.738377	1.32306	0.125468	0.51289	0.466856	1354	tags=31%, list=19%, signal=25%	Tasor/Mbd3/Phf2/Hdac1/Rrp8	GOBP_FACULTATIVE_HETEROCHROMATIN_ASSEMBLY	16	0.504826	0.96049	0.528331	0.871293	0.808484	1565	tags=38%, list=22%, signal=29%	Mbd2/Samd1/Morc2a/Dnmt1/Hdac1/Mbd3	FALSE	Neither sign	2.28355
GOBP_SYNAPTIC_VESICLE_MATURATION	GOBP_SYNAPTIC_VESICLE_MATURATION	9	-0.67694	-1.19687	0.265996	0.659595	0.600394	1589	tags=56%, list=22%, signal=43%	Syp/Unc13a/Picalm/Dlg4/Stxbp1	GOBP_SYNAPTIC_VESICLE_MATURATION	9	-0.614285	-1.08612	0.396469	0.799045	0.741443	63	tags=56%, list=1%, signal=55%	Dlg4/Rab3a/Stxbp1/Unc13a/Clcn3	FALSE	Neither sign	2.28299
GOBP_TETRAPYRROLE_METABOLIC_PROCESS	GOBP_TETRAPYRROLE_METABOLIC_PROCESS	30	0.532618	1.04974	0.416185	0.765551	0.696839	1387	tags=37%, list=19%, signal=30%	Tspo/Lmbrd1/Ppox/Clybl/Slc11a2/Alas1/Hmox1/Slc6a9/Abcb10/Fech/Cox10	GOBP_TETRAPYRROLE_METABOLIC_PROCESS	34	0.56728	1.23318	0.178228	0.650571	0.603673	974	tags=24%, list=13%, signal=20%	Blvrb/Hmbs/Bdh2/Pgrmc1/Spta1/Urod/Hmox1/Cd320	FALSE	Neither sign	2.28292
GOBP_REGULATION_OF_HORMONE_LEVELS	GOBP_REGULATION_OF_HORMONE_LEVELS	171	0.565736	1.34253	0.0257466	0.290278	0.264224	678	tags=15%, list=9%, signal=14%	Ednrb/Pla2g7/Gja1/Sirt4/Hsd17b11/Hadh/Ddo/Akr1b8/Dab2/Tspo/Glud1/Zmpste24/Cpt1a/Ctsz/Hsd17b4/Anxa1/Scpep1/Sfrp1/Tm7sf3/Lyn/Yipf5/Rdh10/Slco1c1/Sgpl1/Bad/Ece2	GOBP_REGULATION_OF_HORMONE_LEVELS	174	0.347636	0.940276	0.598282	0.90485	0.839622	352	tags=6%, list=5%, signal=6%	Ctsb/Ctsz/Ctsl/Anxa1/Cpq/Ccdc186/Aimp1/Dab2/Psmd9/Pla2g7	FALSE	Neither sign	2.2828
GOMF_FATTY_ACID_SYNTHASE_ACTIVITY	GOMF_FATTY_ACID_SYNTHASE_ACTIVITY	8	-0.492453	-0.847775	0.678599	0.892362	0.812269	559	tags=25%, list=8%, signal=23%	Fasn/Elovl5	GOMF_FATTY_ACID_SYNTHASE_ACTIVITY	8	-0.831247	-1.43488	0.0504961	0.423163	0.392659	836	tags=38%, list=12%, signal=33%	Mcat/Elovl4/Elovl6	FALSE	Neither sign	2.28266
GOBP_NEGATIVE_REGULATION_OF_GLIOGENESIS	GOBP_NEGATIVE_REGULATION_OF_GLIOGENESIS	15	0.626834	1.11191	0.356939	0.727182	0.661914	314	tags=27%, list=4%, signal=26%	Gpr37l1/Daam2/Tspo/Notch1	GOBP_NEGATIVE_REGULATION_OF_GLIOGENESIS	15	0.623092	1.17064	0.276065	0.720433	0.668499	413	tags=20%, list=6%, signal=19%	Cers2/Dicer1/Nr2e1	FALSE	Neither sign	2.28256
GOBP_REGULATION_OF_L_GLUTAMATE_IMPORT_ACROSS_PLASMA_MEMBRANE	GOBP_REGULATION_OF_L_GLUTAMATE_IMPORT_ACROSS_PLASMA_MEMBRANE	5	0.672624	1.01047	0.533807	0.827694	0.753405	683	tags=40%, list=10%, signal=36%	Atp1a2/Itgb1	GOBP_REGULATION_OF_L_GLUTAMATE_IMPORT_ACROSS_PLASMA_MEMBRANE	5	0.825723	1.27184	0.181213	0.652651	0.605603	903	tags=40%, list=12%, signal=35%	Arl6ip5/Itgb1	FALSE	Neither sign	2.28231
GOMF_P_TYPE_POTASSIUM_TRANSMEMBRANE_TRANSPORTER_ACTIVITY	GOMF_P_TYPE_POTASSIUM_TRANSMEMBRANE_TRANSPORTER_ACTIVITY	6	0.58	0.893424	0.650319	0.880874	0.801812	409	tags=17%, list=6%, signal=16%	Atp1a2	GOMF_P_TYPE_POTASSIUM_TRANSMEMBRANE_TRANSPORTER_ACTIVITY	6	0.874511	1.38867	0.0650999	0.463904	0.430462	656	tags=33%, list=9%, signal=30%	Atp1a4/Atp4a	FALSE	Neither sign	2.2821
GOMF_STRUCTURAL_CONSTITUENT_OF_RIBOSOME	GOMF_STRUCTURAL_CONSTITUENT_OF_RIBOSOME	137	0.364613	0.852332	0.765872	0.926563	0.8434	817	tags=9%, list=11%, signal=8%	Mrpl34/Mrpl47/Rpl7l1/Mrps18c/Mrpl52/Rpl29/Rpl18a/Mrpl57/Mrpl24/Rpl38/Mrpl9/Mrpl1	GOMF_STRUCTURAL_CONSTITUENT_OF_RIBOSOME	138	0.540956	1.42975	0.0107701	0.212574	0.19725	548	tags=12%, list=8%, signal=12%	Mrpl33/Rpl19/Rps21/Rps12/Rps5/Rps28/Rps29/Rpsa/Rps25/Rps17/Rpl35a/Rps23/Rps19/Rpl12/Rpl10/Rps20/Mrps6	FALSE	Neither sign	2.28208
GOBP_REGULATION_OF_LYSOSOMAL_LUMEN_PH	GOBP_REGULATION_OF_LYSOSOMAL_LUMEN_PH	12	0.605922	1.0373	0.456607	0.788773	0.717977	510	tags=25%, list=7%, signal=23%	Cln3/Cln5/Grn	GOBP_REGULATION_OF_LYSOSOMAL_LUMEN_PH	12	0.689823	1.24458	0.208663	0.667415	0.619303	227	tags=17%, list=3%, signal=16%	Ppt1/Grn	FALSE	Neither sign	2.28188
GOCC_SEX_CHROMOSOME	GOCC_SEX_CHROMOSOME	16	0.554996	0.994467	0.502496	0.811941	0.739066	1974	tags=38%, list=28%, signal=27%	Smarcc1/Smchd1/Lrif1/Smc5/H2az1/Sin3b	GOCC_SEX_CHROMOSOME	16	0.676535	1.28719	0.160544	0.628224	0.582936	402	tags=19%, list=6%, signal=18%	Sumo1/Smarcc1/Ube2a	FALSE	Neither sign	2.28165
GOBP_REGULATION_OF_EXTRINSIC_APOPTOTIC_SIGNALING_PATHWAY_VIA_DEATH_DOMAIN_RECEPTORS	GOBP_REGULATION_OF_EXTRINSIC_APOPTOTIC_SIGNALING_PATHWAY_VIA_DEATH_DOMAIN_RECEPTORS	24	0.54993	1.04905	0.420884	0.769632	0.700554	477	tags=12%, list=7%, signal=12%	Timp3/Lgals3/Sfrp1	GOBP_REGULATION_OF_EXTRINSIC_APOPTOTIC_SIGNALING_PATHWAY_VIA_DEATH_DOMAIN_RECEPTORS	24	0.602566	1.23249	0.194198	0.662967	0.615175	21	tags=4%, list=0%, signal=4%	Faim2	FALSE	Neither sign	2.28155
GOBP_MUSCLE_HYPERTROPHY_IN_RESPONSE_TO_STRESS	GOBP_MUSCLE_HYPERTROPHY_IN_RESPONSE_TO_STRESS	7	-0.627563	-1.05236	0.452622	0.786417	0.715832	1051	tags=43%, list=15%, signal=37%	Ppp3ca/Hdac4/Atp2b4	GOBP_MUSCLE_HYPERTROPHY_IN_RESPONSE_TO_STRESS	7	-0.732678	-1.22868	0.234332	0.692893	0.642944	949	tags=43%, list=13%, signal=37%	Mlip/Atp2a2/Inpp5f	FALSE	Neither sign	2.28104
GOBP_POSITIVE_REGULATION_OF_ENDOCYTOSIS	GOBP_POSITIVE_REGULATION_OF_ENDOCYTOSIS	60	0.580073	1.25453	0.137075	0.524864	0.477755	492	tags=17%, list=7%, signal=16%	Rab31/Anxa2/Ahi1/Dab2/Ano6/Wnt5a/Cln3/Itga2/Clu/Appl2	GOBP_POSITIVE_REGULATION_OF_ENDOCYTOSIS	61	0.430425	1.02562	0.414908	0.809128	0.7508	634	tags=11%, list=9%, signal=11%	Smpd1/Ppt1/Dab2/Hnrnpk/B2m/Anxa2/Cd14	FALSE	Neither sign	2.28015
REACTOME_METABOLISM_OF_RNA	REACTOME_METABOLISM_OF_RNA	496	0.368785	0.909462	0.769937	0.928441	0.84511	1622	tags=20%, list=23%, signal=17%	Ptbp1/Noc4l/Rbmx/Sarnp/Hspb1/Srsf9/Nop14/Hnrnpf/Exosc7/Trmt112/Nup93/Thoc3/Cdkal1/Ppil4/Prkcd/Sympk/Utp6/Xab2/Cpsf4/Rpl29/Pabpn1/Utp4/Rpl18a/Dcaf13/Zc3h11a/Ebna1bp2/Alkbh8/Cwc15/Nup107/Rpl38/Snrpc/Hnrnpm/Aqr/Prpf6/Ccar1/Hnrnph2/Gpkow/Tsr1/Sf3b6/Ncbp1/Prpf31/Fyttd1/Ppie/Bysl/Ddx46/Wbp11/Ddx52/Hnrnpul1/Dcps/Rnps1/Pom121/Rbm28/Tnpo1/Anp32a/Rpl35a/Usp39/Polr2i/Rpl22l1/Mphosph10/Utp18/Rpl3/Mtrex/Cnot6l/Ddx21/Nup98/Bud31/Nup35/Rpl23/Fbl/Cdc5l/Imp3/Nxf1/Prpf40a/Sf3a2/Thumpd1/Nup188/Thoc5/Trmt6/Rpl10/Pwp2/Eftud2/Snrnp70/Srsf1/Ftsj3/Exosc9/Cpsf1/Mterf4/Prpf8/Wdr3/Nup88/Sf3a3/Wdr75/Rpl4/Hsd17b10/Txnl4a/Cstf2/Imp4/Nup155/Ddx5/Dhx15	REACTOME_METABOLISM_OF_RNA	497	0.466966	1.37055	0.00198665	0.0832192	0.0772201	1322	tags=22%, list=18%, signal=19%	Rnmt/Rpl19/Tpr/Lsm7/Ranbp2/Rps21/Nup43/Khsrp/Xrn2/Pcf11/Ercc2/Rps12/Rps5/Rps28/Rps29/Rpsa/Rps25/Dcps/Hnrnpk/Rps17/Rpl35a/Rps23/Exosc8/Psmd9/Rps19/Rpl12/Gtf2f1/Snu13/Rpl10/Ddx20/Nup50/Ncl/Psme2/Rbmx/Eif4a2/Rps20/Nup88/Hspa1a/Parn/Fau/Cnot3/Edc4/Ptbp1/Cd2bp2/Hnrnpd/Mphosph10/Dnajc8/Srsf3/Clns1a/Srrm2/Srrt/Cherp/Papola/Pop7/Ddx42/Rplp1/Psmb5/Hnrnpf/Polr2i/Snrpa/Fam98b/Psmb8/Hspb1/Srsf4/Rpl10a/Tgs1/Puf60/Nsun6/Pabpn1/Exosc4/Cnot7/Magoh/Cnot1/Rpl31/Prkca/Rpl28/Cdk7/Dcp2/Cnot9/Poldip3/Psmd2/Psmb3/Fus/Psmb6/Cwc15/Qtrt1/Sf3a3/Pop4/Wdr77/Eif4b/Lsm1/Rps18/Psme1/Nsun2/Mapkapk2/Psmd10/Rrp1/Mphosph6/Psmd5/Sf1/Lsm3/Alyref/Sf3b6/Gspt1/Rplp2/Rae1/Nup62	FALSE	Neither sign	2.28001
GOBP_POSITIVE_REGULATION_OF_PHOSPHOLIPASE_ACTIVITY	GOBP_POSITIVE_REGULATION_OF_PHOSPHOLIPASE_ACTIVITY	17	0.818384	1.4804	0.0246007	0.285889	0.260229	134	tags=24%, list=2%, signal=23%	Lpar1/Kit/Fgfr1/Egfr	GOBP_POSITIVE_REGULATION_OF_PHOSPHOLIPASE_ACTIVITY	17	0.415757	0.799591	0.746992	0.962911	0.893497	329	tags=12%, list=5%, signal=11%	Ccn1/Hpca	FALSE	Neither sign	2.27999
REACTOME_HSF1_DEPENDENT_TRANSACTIVATION	REACTOME_HSF1_DEPENDENT_TRANSACTIVATION	25	0.485588	0.931993	0.578217	0.850498	0.774162	258	tags=8%, list=4%, signal=8%	Serpinh1/Hspb1	REACTOME_HSF1_DEPENDENT_TRANSACTIVATION	25	0.654077	1.34799	0.0966355	0.547116	0.507676	1249	tags=32%, list=17%, signal=27%	Crebbp/Hspa2/Hspb8/Hspa1a/Camk2d/Hspb1/Camk2g/Hsbp1	FALSE	Neither sign	2.27999
GOBP_NEGATIVE_REGULATION_OF_HYDROLASE_ACTIVITY	GOBP_NEGATIVE_REGULATION_OF_HYDROLASE_ACTIVITY	137	0.521996	1.22024	0.124387	0.511799	0.465863	896	tags=19%, list=12%, signal=17%	Crb2/Cd109/Itih5/Anxa2/Serpinh1/Timp3/Tmbim6/Timp2/Lgals3/Mgat5/Sorl1/Anxa1/Lrch1/Ttc8/Bbs4/Rcc2/Pcid2/Sh3bp4/Rps6ka3/Hdac9/Aplp2/Cst3/Tgfb2/Gas6/Serpine2/Kdm5a	GOBP_NEGATIVE_REGULATION_OF_HYDROLASE_ACTIVITY	138	0.400925	1.05964	0.337897	0.766225	0.71099	1014	tags=17%, list=14%, signal=15%	Serpina3n/Ctsb/Timp1/Anxa1/A2m/Ptx3/Uchl5/Cd44/C4b/Cst3/Spint2/Prnp/Ptpa/Anxa2/Pebp1/Bod1l/Spock2/Ppp1r11/Aip/Lgals3/Serpini1/Wnk1/Lamtor5	FALSE	Neither sign	2.27988
REACTOME_RET_SIGNALING	REACTOME_RET_SIGNALING	23	-0.509132	-1.1087	0.311812	0.694707	0.632354	1789	tags=61%, list=25%, signal=46%	Src/Mapk7/Gfra2/Grb10/Pik3cb/Gab2/Sos1/Dok4/Plcg1/Rap1gap/Ptpn11/Pik3r1/Prkacb/Prkaca	REACTOME_RET_SIGNALING	23	-0.540328	-1.17107	0.246489	0.699871	0.649419	1971	tags=43%, list=27%, signal=32%	Pik3r1/Shc3/Src/Pik3ca/Rap1gap/Prkaca/Frs2/Prkacb/Grb2/Gab1	FALSE	Neither sign	2.27978
GOCC_HEMIDESMOSOME	GOCC_HEMIDESMOSOME	5	0.656499	0.986247	0.561827	0.841959	0.766389	1062	tags=60%, list=15%, signal=51%	Plec/Jup/Erbin	GOCC_HEMIDESMOSOME	5	0.839705	1.29337	0.154631	0.621761	0.57694	1099	tags=80%, list=15%, signal=68%	Dst/Eppk1/Erbin/Plec	FALSE	Neither sign	2.27962
GOBP_SPONTANEOUS_NEUROTRANSMITTER_SECRETION	GOBP_SPONTANEOUS_NEUROTRANSMITTER_SECRETION	5	-0.863095	-1.34962	0.0787861	0.432993	0.394129	912	tags=80%, list=13%, signal=70%	Stx1b/Doc2a/Rims2/Rph3a	GOBP_SPONTANEOUS_NEUROTRANSMITTER_SECRETION	5	-0.593172	-0.929947	0.614232	0.910551	0.844912	1692	tags=60%, list=23%, signal=46%	Doc2a/Rims2/Rph3a	FALSE	Neither sign	2.27957
GOBP_NUCLEAR_NCRNA_SURVEILLANCE	GOBP_NUCLEAR_NCRNA_SURVEILLANCE	5	0.751808	1.12943	0.384502	0.745677	0.678749	394	tags=20%, list=5%, signal=19%	Exosc7	GOBP_NUCLEAR_NCRNA_SURVEILLANCE	5	0.746515	1.14984	0.344647	0.768826	0.713403	1725	tags=60%, list=24%, signal=46%	Exosc8/Exosc10/Exosc7	FALSE	Neither sign	2.27927
GOBP_INFLAMMATORY_CELL_APOPTOTIC_PROCESS	GOBP_INFLAMMATORY_CELL_APOPTOTIC_PROCESS	9	0.611752	1.00067	0.516646	0.8187	0.745218	1093	tags=44%, list=15%, signal=38%	Zmpste24/Anxa1/Selenos/Plekho2	GOBP_INFLAMMATORY_CELL_APOPTOTIC_PROCESS	9	0.747014	1.27857	0.180262	0.651942	0.604945	429	tags=33%, list=6%, signal=31%	Ctsl/Anxa1/Plekho2	FALSE	Neither sign	2.27924
GOBP_POSITIVE_REGULATION_OF_RESPONSE_TO_EXTERNAL_STIMULUS	GOBP_POSITIVE_REGULATION_OF_RESPONSE_TO_EXTERNAL_STIMULUS	134	0.451276	1.05308	0.381841	0.745155	0.678274	872	tags=21%, list=12%, signal=19%	Pla2g7/Fgfr1/Gprc5b/Mavs/Cd180/Ano6/Hspb1/Wnt5a/Itga2/Cntf/Csf1/Pdcd4/Lyn/P2rx4/Grn/Il6st/Prkd1/Xrcc5/S1pr1/Lgals1/Nono/Lamp1/Hyal2/Osmr/Scg2/Cd47/Adam17/Gas6	GOBP_POSITIVE_REGULATION_OF_RESPONSE_TO_EXTERNAL_STIMULUS	135	0.465022	1.22606	0.107606	0.557149	0.516986	1054	tags=20%, list=15%, signal=17%	Cntf/Xrcc6/Flna/Hexim1/Il6ra/Slit2/Grn/Lsm14a/Osmr/Csf1/Rps19/Pla2g7/Crebbp/Ankrd17/Ddt/Ptn/Trim56/Adam10/Lgmn/Traf6/Hspb1/Swap70/Prkca/Hmgb1/Wnk1/Cd180/Pak3	FALSE	Neither sign	2.27914
GOBP_CELL_MATRIX_ADHESION	GOBP_CELL_MATRIX_ADHESION	112	0.555184	1.27662	0.0844237	0.444281	0.404405	1050	tags=28%, list=15%, signal=24%	Itgb5/Ddr1/Itga1/Itga6/Sdc4/Itgav/Itga2/Ccn2/Trip6/Csf1/Sfrp1/Vcl/Actn1/Ilk/Rcc2/Cd63/Itgb1/Cd34/Lims1/Limch1/Nf2/Macf1/Tiam1/Jam3/Jup/Ptpra/Itgb8/Bcl2/Dag1/Sorbs1/Coro2b	GOBP_CELL_MATRIX_ADHESION	112	0.388189	1.00237	0.452896	0.826958	0.767344	1201	tags=22%, list=17%, signal=19%	Epdr1/S100a10/Macf1/Jam3/Limch1/Csf1/Ccn2/Fn1/Cd44/Trip6/Pxn/Ddr1/Slc9a1/Dag1/Vcl/Itga6/Zyx/Bcam/Itgb1/Itga5/Itgb2/Adam9/Itgb8/Epha3/Itga7	FALSE	Neither sign	2.27899
GOBP_POSITIVE_REGULATION_OF_NUCLEOTIDE_METABOLIC_PROCESS	GOBP_POSITIVE_REGULATION_OF_NUCLEOTIDE_METABOLIC_PROCESS	15	0.905822	1.6068	0.00126201	0.0821836	0.0748072	147	tags=20%, list=2%, signal=20%	P2rx7/Zbtb20/Slc4a4	GOBP_POSITIVE_REGULATION_OF_NUCLEOTIDE_METABOLIC_PROCESS	15	0.357748	0.672124	0.893536	0.99908	0.927059	1337	tags=20%, list=18%, signal=16%	Eno1/Vcp/Zbtb20	FALSE	Neither sign	2.27892
GOBP_SPERM_MOTILITY	GOBP_SPERM_MOTILITY	17	0.51602	0.933446	0.57753	0.850041	0.773746	405	tags=12%, list=6%, signal=11%	Cep131/Pltp	GOBP_SPERM_MOTILITY	17	0.699525	1.34534	0.111813	0.561279	0.520818	618	tags=29%, list=9%, signal=27%	Atp1a4/Ttc21a/Ccdc40/Inpp5b/Tpgs1	FALSE	Neither sign	2.27878
REACTOME_SYNTHESIS_OF_PROSTAGLANDINS_PG_AND_THROMBOXANES_TX	REACTOME_SYNTHESIS_OF_PROSTAGLANDINS_PG_AND_THROMBOXANES_TX	7	-0.73077	-1.22543	0.233427	0.625874	0.569699	1105	tags=43%, list=15%, signal=36%	Ptges/Akr1c18/Cbr1	REACTOME_SYNTHESIS_OF_PROSTAGLANDINS_PG_AND_THROMBOXANES_TX	7	-0.627969	-1.05309	0.44741	0.823823	0.764435	1665	tags=29%, list=23%, signal=22%	Ptges2/Prxl2b	FALSE	Neither sign	2.27852
GOBP_T_CELL_ACTIVATION	GOBP_T_CELL_ACTIVATION	142	0.471961	1.10621	0.285404	0.674947	0.614368	856	tags=19%, list=12%, signal=17%	P2rx7/Gja1/Rab29/Kit/Pawr/Sdc4/Erbb2/Lgals3/Sp3/Twsg1/Anxa1/Msn/Lyn/Il6st/Dnaja3/Gsn/Lgals1/Scrib/Nck1/Bad/Ptprc/Ncstn/Cd47/Ap3b1/Adam17/Cd151/Tyk2	GOBP_T_CELL_ACTIVATION	143	0.441587	1.17196	0.162672	0.629092	0.583742	1112	tags=20%, list=15%, signal=18%	Gpnmb/Ctsl/Anxa1/Cd55/Il6ra/Msn/Dhps/B2m/Pawr/Sod1/Cd44/Atp7a/Prnp/Gpr89/Spta1/Myh9/Traf6/Cd276/Ada/Sp3/Hmgb1/Lgals3/Lcp1/Erbb2/Scrib/Gja1/Rabl3/Mad1l1/Cadm1	FALSE	Neither sign	2.27818
GOMF_HYDROLASE_ACTIVITY_ACTING_ON_ESTER_BONDS	GOMF_HYDROLASE_ACTIVITY_ACTING_ON_ESTER_BONDS	364	0.472359	1.15781	0.125996	0.513571	0.467476	999	tags=16%, list=14%, signal=14%	Pla2g7/Cnp/Ptprz1/Arsk/Aldh2/Smpdl3b/Ptpn13/Smpdl3a/Abhd3/Bphl/Pld2/Pip4p2/Plaat3/Plcd4/Pnpla7/Nudt7/Acot11/Ldah/Hibch/Enpp1/Sulf2/Exosc7/Alpl/Atp1a2/Tns3/Abcd3/Plpp1/Abcd2/Abhd4/Rad50/Acaa2/Pdp1/Prdx6/Endog/Plpp7/Ptprc/Nudt12/Arsb/Acot2/Rida/Ephx2/Plpp3/Rexo2/Ptrh2/Nthl1/Smpd2/H6pd/Acot1/Ptrh1/Smpd1/Samhd1/Hmox1/Ptpra/Pon2/Plppr5/Rexo4/Daglb	GOMF_HYDROLASE_ACTIVITY_ACTING_ON_ESTER_BONDS	368	0.389121	1.12025	0.176031	0.647884	0.601179	958	tags=12%, list=13%, signal=11%	Gns/Arsb/Arsa/Smpd1/Smpdl3a/Plbd2/Xrn2/Ppp1r8/Ppt2/Pon3/Ppt1/Acot1/Rida/G3bp1/Dcps/Sulf2/Exosc8/Lipa/Ids/Dicer1/Pla2g7/Ptprf/Inpp5b/Plcb3/Myg1/Parn/Ptpa/Prdx6/Sec23ip/Arsg/Pop7/Lhpp/Endod1/Rnaset2a/Ppme1/Dtd2/Nudt16/Siae/Exosc4/Cnot7/Cnot1/Hmox1/Ptprm/Pla2g15/Ppp4c/Dcp2	FALSE	Neither sign	2.27806
GOBP_REGULATION_OF_RAC_PROTEIN_SIGNAL_TRANSDUCTION	GOBP_REGULATION_OF_RAC_PROTEIN_SIGNAL_TRANSDUCTION	14	-0.612051	-1.19285	0.252195	0.645847	0.587879	1524	tags=57%, list=21%, signal=45%	Rasgrf1/Kras/Cadm4/Pik3cb/Ogt/Crk/Als2/Arhgap44	GOBP_REGULATION_OF_RAC_PROTEIN_SIGNAL_TRANSDUCTION	15	-0.548603	-1.08514	0.36481	0.778981	0.722826	666	tags=47%, list=9%, signal=42%	Rasgrf1/Arhgap44/Arhgap17/Kras/Nf1/Arf6/Als2	FALSE	Neither sign	2.27799
GOMF_ROUNDABOUT_BINDING	GOMF_ROUNDABOUT_BINDING	5	0.830843	1.24816	0.213595	0.604206	0.549976	514	tags=20%, list=7%, signal=19%	Myo9b	GOMF_ROUNDABOUT_BINDING	5	0.668594	1.02982	0.499922	0.85454	0.792938	163	tags=20%, list=2%, signal=20%	Slit2	FALSE	Neither sign	2.27798
GOBP_BLASTOCYST_FORMATION	GOBP_BLASTOCYST_FORMATION	18	0.521028	0.951272	0.554856	0.83759	0.762412	1026	tags=28%, list=14%, signal=24%	Sp3/Rpl7l1/Actl6a/Sf3b6/Bysl	GOBP_BLASTOCYST_FORMATION	18	0.682122	1.32666	0.124825	0.585288	0.543096	1293	tags=39%, list=18%, signal=32%	Cnot3/Actl6a/Gabpa/Cnot1/Ada/Sp3/Sf3b6	FALSE	Neither sign	2.27793
GOBP_FC_EPSILON_RECEPTOR_SIGNALING_PATHWAY	GOBP_FC_EPSILON_RECEPTOR_SIGNALING_PATHWAY	14	-0.492226	-0.959317	0.523494	0.822402	0.748588	1454	tags=43%, list=20%, signal=34%	Map3k7/Sos1/Plcg1/Mapk10/Map2k4/Mapk8	GOBP_FC_EPSILON_RECEPTOR_SIGNALING_PATHWAY	14	-0.677454	-1.31854	0.136569	0.602762	0.55931	208	tags=29%, list=3%, signal=28%	Mapk10/Btk/Mapk8/Ikbkb	FALSE	Neither sign	2.27786
GOCC_SPLICEOSOMAL_COMPLEX	GOCC_SPLICEOSOMAL_COMPLEX	145	0.491474	1.15344	0.207376	0.597453	0.543829	1777	tags=31%, list=25%, signal=24%	Rbmx/Lgals3/Hnrnpf/Xab2/Cwc15/Luc7l2/Prpf38b/Snrpc/Hnrnpm/Aqr/Prpf6/Gpkow/Sf3b6/Prpf31/Ppie/Ccdc12/Luc7l3/Wbp11/Frg1/Rbm28/Usp39/Mtrex/Bud31/Cdc5l/Prpf40a/Sf3a2/Smu1/Eftud2/Luc7l/Snrnp70/Srsf1/Prpf8/Tra2a/Sf3a3/Txnl4a/Ddx5/Dhx15/Ddx41/Sf3b2/Rbm17/Snw1/Snrpd3/Ivns1abp/Rbm5/Dhx32	GOCC_SPLICEOSOMAL_COMPLEX	145	0.422858	1.12406	0.226914	0.686655	0.637155	780	tags=9%, list=11%, signal=8%	Luc7l3/Lsm7/Ppp1r8/Hnrnpk/Snu13/Ncl/Rbmx/Wac/Clns1a/Srrm2/Zcchc8/Hnrnpf/Snrpa	FALSE	Neither sign	2.27749
GOBP_RESPONSE_TO_MOLECULE_OF_BACTERIAL_ORIGIN	GOBP_RESPONSE_TO_MOLECULE_OF_BACTERIAL_ORIGIN	102	0.623047	1.4209	0.0175925	0.251085	0.228549	829	tags=20%, list=12%, signal=18%	P2rx7/Ednrb/Cnp/Vim/Cd180/Tspo/Wnt5a/Notch1/Ass1/Alpl/Pdcd4/Ssc5d/Lyn/Pabpn1/Cd68/Maob/Cdk4/Rps6ka3/Selenos/Adam17	GOBP_RESPONSE_TO_MOLECULE_OF_BACTERIAL_ORIGIN	102	0.335345	0.856318	0.754527	0.964936	0.895376	1275	tags=22%, list=18%, signal=18%	Cd55/Tab2/Akap8/B2m/C4b/Akap12/Cd68/Fos/Cd14/Ssc5d/Traf6/Mtdh/Pabpn1/Prkca/Hmgb1/Cd180/Erbin/Adam9/Vim/Casp3/Mapkapk2/Notch1	FALSE	Neither sign	2.27721
BIOCARTA_STRESS_PATHWAY	BIOCARTA_STRESS_PATHWAY	11	-0.740216	-1.36737	0.10119	0.480379	0.437263	520	tags=36%, list=7%, signal=34%	Map2k4/Mapk8/Traf2/Map2k6	BIOCARTA_STRESS_PATHWAY	11	-0.492925	-0.909534	0.593624	0.902227	0.837187	208	tags=18%, list=3%, signal=18%	Mapk8/Ikbkb	FALSE	Neither sign	2.2769
GOBP_REGULATION_OF_VASCULAR_ENDOTHELIAL_GROWTH_FACTOR_RECEPTOR_SIGNALING_PATHWAY	GOBP_REGULATION_OF_VASCULAR_ENDOTHELIAL_GROWTH_FACTOR_RECEPTOR_SIGNALING_PATHWAY	13	-0.635514	-1.21941	0.230279	0.622342	0.566484	2156	tags=69%, list=30%, signal=49%	Epn2/Dab2ip/Niban2/Grb10/Hgs/Cadm4/Vtn/Prkcb/Ptpn1	GOBP_REGULATION_OF_VASCULAR_ENDOTHELIAL_GROWTH_FACTOR_RECEPTOR_SIGNALING_PATHWAY	14	-0.542977	-1.0568	0.402786	0.801797	0.743998	87	tags=14%, list=1%, signal=14%	Prkcb/Vtn	FALSE	Neither sign	2.27622
GOMF_1_PHOSPHATIDYLINOSITOL_4_PHOSPHATE_5_KINASE_ACTIVITY	GOMF_1_PHOSPHATIDYLINOSITOL_4_PHOSPHATE_5_KINASE_ACTIVITY	7	-0.654112	-1.09688	0.397696	0.753922	0.686254	2312	tags=86%, list=32%, signal=58%	Pip5k1a/Pikfyve/Pip5kl1/Pip5k1c/Pip4k2c/Pip4k2b	GOMF_1_PHOSPHATIDYLINOSITOL_4_PHOSPHATE_5_KINASE_ACTIVITY	7	-0.703229	-1.17929	0.293891	0.732821	0.679994	1210	tags=71%, list=17%, signal=60%	Pikfyve/Pip5k1a/Pip4k2b/Pip5k1c/Pip4k2a	FALSE	Neither sign	2.27618
REACTOME_NEGATIVE_REGULATION_OF_FGFR3_SIGNALING	REACTOME_NEGATIVE_REGULATION_OF_FGFR3_SIGNALING	14	-0.578863	-1.12817	0.320245	0.70135	0.6384	963	tags=43%, list=13%, signal=37%	Ppp2cb/Ppp2r1a/Mapk1/Ppp2ca/Ptpn11/Mapk3	REACTOME_NEGATIVE_REGULATION_OF_FGFR3_SIGNALING	14	-0.589748	-1.14783	0.299753	0.737945	0.684748	803	tags=36%, list=11%, signal=32%	Src/Ppp2cb/Frs2/Rps27a/Grb2	FALSE	Neither sign	2.276
GOBP_PEROXISOME_FISSION	GOBP_PEROXISOME_FISSION	6	-0.748015	-1.2134	0.243787	0.63605	0.578962	875	tags=33%, list=12%, signal=29%	Pex19/Dnm1l	GOBP_PEROXISOME_FISSION	6	-0.653371	-1.06248	0.447106	0.823823	0.764435	516	tags=33%, list=7%, signal=31%	Mff/Pex11b	FALSE	Neither sign	2.27588
REACTOME_NEUREXINS_AND_NEUROLIGINS	REACTOME_NEUREXINS_AND_NEUROLIGINS	50	-0.412311	-1.05725	0.334972	0.711196	0.647363	2053	tags=56%, list=29%, signal=40%	Lin7b/Lin7c/Sharpin/Syt7/Grin1/Nlgn2/Lin7a/Epb41l3/Dlgap3/Apba1/Stx1a/Nrxn2/Syt12/Cask/Epb41l1/Nrxn3/Nlgn1/Dbnl/Grm5/Shank2/Dlg3/Dlg4/Shank1/Begain/Stxbp1/Dlgap4/Homer1/Dlg2	REACTOME_NEUREXINS_AND_NEUROLIGINS	50	-0.484406	-1.21842	0.151898	0.620866	0.576109	773	tags=22%, list=11%, signal=20%	Shank1/Dlgap2/Nrxn1/Apba1/Dlgap3/Grin1/Sipa1l1/Grin2b/Dlgap1/Grin2a/Lrrtm3	FALSE	Neither sign	2.27567
GOMF_GUANYL_NUCLEOTIDE_EXCHANGE_FACTOR_ACTIVITY	GOMF_GUANYL_NUCLEOTIDE_EXCHANGE_FACTOR_ACTIVITY	124	-0.360953	-1.06693	0.264076	0.657645	0.598619	1514	tags=33%, list=21%, signal=27%	Eif2b2/Sbf1/Gapvd1/Rap1a/Rapgef4/Plekhg5/Rapgefl1/Fgd4/Arhgef1/C9orf72/Sos1/Rab3gap2/Arfgef1/Arfgef3/Iqsec1/Rab3gap1/Prex1/Vps9d1/Als2/Rasgrp2/Psd3/Trio/Sergef/Ralgps1/Ccdc88a/Dennd6b/Rasgrf2/Tbc1d10a/Rab3ip/Smcr8/Rapgef2/Abr/Fgd1/Eif2b5/Dennd4b/Rhof/Cyth2/Dennd1a/Gdpgp1/Itsn2/Cyth3	GOMF_GUANYL_NUCLEOTIDE_EXCHANGE_FACTOR_ACTIVITY	126	-0.417074	-1.20869	0.0956938	0.544661	0.505397	1423	tags=34%, list=20%, signal=28%	Rasgrf2/Rab3gap1/Iqsec3/Arfgef3/Madd/Rab3gap2/Rapgef2/Ccdc88a/Dock10/Itsn2/Rapgef4/Dock4/Dennd10/Ngef/Ccz1/Arhgef2/Elmo1/Ric8a/Trio/Arhgef9/Rcc1l/Gapvd1/Psd2/Dock3/Dock9/Dock11/Arfgef2/Sbf1/Thg1l/Rcc2/Sos2/Kalrn/Als2/C9orf72/Ralgps1/Mycbp2/Rasgrp2/Wdr41/Fgd4/Abr/Herc2/Ric8b/Dennd5b	FALSE	Neither sign	2.27562
GOBP_NUCLEOSIDE_DIPHOSPHATE_BIOSYNTHETIC_PROCESS	GOBP_NUCLEOSIDE_DIPHOSPHATE_BIOSYNTHETIC_PROCESS	12	0.605642	1.03682	0.457229	0.789051	0.718231	1403	tags=33%, list=20%, signal=27%	Ak3/Cmpk2/Ak2/Dtymk	GOBP_NUCLEOSIDE_DIPHOSPHATE_BIOSYNTHETIC_PROCESS	12	0.686548	1.23867	0.214673	0.676041	0.627307	779	tags=17%, list=11%, signal=15%	Ak2/Cmpk1	FALSE	Neither sign	2.27549
GOBP_REGULATION_OF_RELEASE_OF_SEQUESTERED_CALCIUM_ION_INTO_CYTOSOL	GOBP_REGULATION_OF_RELEASE_OF_SEQUESTERED_CALCIUM_ION_INTO_CYTOSOL	41	-0.355624	-0.877319	0.678775	0.892362	0.812269	839	tags=39%, list=12%, signal=35%	Calm1/Diaph1/Fkbp1a/Plcg1/Camk2d/Ryr2/Thy1/Sri/Pdpk1/Slc8a1/Ntsr1/Ank2/Snca/Coro1a/Prkaca/Ptk2b	GOBP_REGULATION_OF_RELEASE_OF_SEQUESTERED_CALCIUM_ION_INTO_CYTOSOL	41	-0.576129	-1.39769	0.0523112	0.42814	0.397276	1154	tags=41%, list=16%, signal=35%	Cemip/Htt/Ntsr1/Ubash3b/Cacna1c/Prkaca/Ryr2/Pdpk1/Jph4/Nos1/Dmd/Calm1/Cx3cl1/Selenon/Tmem38a/Hap1/Tmem38b	FALSE	Neither sign	2.27501
GOBP_REGULATION_OF_SYNAPTIC_PLASTICITY	GOBP_REGULATION_OF_SYNAPTIC_PLASTICITY	133	-0.421249	-1.25525	0.0494789	0.367889	0.334869	1319	tags=37%, list=18%, signal=31%	Ppp3cb/Abhd6/Cntn4/Ywhag/Mctp1/Adcy8/Map1b/Stau2/Slc4a10/Ephb2/Jph4/Pick1/Rab3gap1/Prkcg/Shisa7/Mapt/Mapk1/Dbn1/Grm5/Map1a/Pten/Grik2/Camk2a/Mef2c/Ppfia3/Rims2/Shank2/Camk2b/Adcy1/Rasgrf2/Dlg4/Syngr1/Rapgef2/Shank3/Stxbp1/Baiap2/Gsk3b/Snca/Prrt1/Nptn/Itpka/Erc2/Gria1/Nrgn/Cntn2/Cbln1/Ptk2b/Epha4/Slc8a2	GOBP_REGULATION_OF_SYNAPTIC_PLASTICITY	134	-0.348971	-1.01963	0.379006	0.787811	0.731019	712	tags=29%, list=10%, signal=27%	Cd38/Serpine2/Lrrtm2/Rab3a/Shisa7/Rasgrf2/Rab3gap1/Abhd6/Stxbp1/Camk2b/Rapgef2/Syngap1/Nrgn/Itpr3/Fmr1/Jph4/Prrt1/Shisa9/Cyp46a1/Shank3/Kras/Crtc1/Pick1/Nf1/Gsk3b/Prrt2/Cx3cl1/Sorcs3/Kat2a/Rims1/Kit/Grin1/Rab8a/Sipa1l1/Grin2b/Kcnj10/Lzts1/Mpp2/Grin2a	FALSE	Neither sign	2.27487
GOBP_LIGAND_GATED_ION_CHANNEL_SIGNALING_PATHWAY	GOBP_LIGAND_GATED_ION_CHANNEL_SIGNALING_PATHWAY	16	-0.578684	-1.16216	0.278486	0.669212	0.609147	688	tags=31%, list=10%, signal=28%	Gria2/Grik2/Grid1/Gria1/Ptk2b	GOBP_LIGAND_GATED_ION_CHANNEL_SIGNALING_PATHWAY	16	-0.554686	-1.11251	0.330382	0.760506	0.705683	1528	tags=25%, list=21%, signal=20%	Grik3/Gria4/Cdk5r1/Grin1	FALSE	Neither sign	2.27467
GOBP_REGULATION_OF_GLIOGENESIS	GOBP_REGULATION_OF_GLIOGENESIS	40	0.694141	1.42563	0.0383064	0.342888	0.312112	540	tags=22%, list=8%, signal=21%	Lrp2/Ptprz1/Gpr37l1/Daam2/Gfap/Tspo/Notch1/Lyn/Il6st	GOBP_REGULATION_OF_GLIOGENESIS	40	0.380268	0.848584	0.707703	0.949641	0.881184	607	tags=12%, list=8%, signal=12%	Cers2/Dicer1/Nr2e1/Ptn/Dag1	FALSE	Neither sign	2.27422
GOBP_POSITIVE_REGULATION_OF_VASCULAR_ENDOTHELIAL_GROWTH_FACTOR_RECEPTOR_SIGNALING_PATHWAY	GOBP_POSITIVE_REGULATION_OF_VASCULAR_ENDOTHELIAL_GROWTH_FACTOR_RECEPTOR_SIGNALING_PATHWAY	5	-0.639383	-0.999803	0.533349	0.827573	0.753295	1737	tags=60%, list=24%, signal=46%	Grb10/Vtn/Prkcb	GOBP_POSITIVE_REGULATION_OF_VASCULAR_ENDOTHELIAL_GROWTH_FACTOR_RECEPTOR_SIGNALING_PATHWAY	6	-0.783435	-1.27398	0.178346	0.650586	0.603687	87	tags=33%, list=1%, signal=33%	Prkcb/Vtn	FALSE	Neither sign	2.27378
REACTOME_REGULATION_OF_LIPID_METABOLISM_BY_PPARALPHA	REACTOME_REGULATION_OF_LIPID_METABOLISM_BY_PPARALPHA	66	0.481283	1.05255	0.395479	0.753242	0.685635	332	tags=8%, list=5%, signal=7%	Acadm/Cpt2/Ncoa2/Cpt1a/Slc27a1	REACTOME_REGULATION_OF_LIPID_METABOLISM_BY_PPARALPHA	67	0.505399	1.22079	0.153663	0.621761	0.57694	1053	tags=33%, list=15%, signal=28%	Med29/Med8/Smarcd3/Med18/Crebbp/Med19/Med15/Med21/Med9/Med30/Tbl1xr1/Med4/Plin2/Med23/Ncoa2/Tgs1/Me1/Med22/Tbl1x/Med10/Med24/Nfya	FALSE	Neither sign	2.27334
GOBP_BICARBONATE_TRANSPORT	GOBP_BICARBONATE_TRANSPORT	11	0.798934	1.34943	0.104013	0.485197	0.441649	149	tags=18%, list=2%, signal=18%	Slc4a4/Slc26a6	GOBP_BICARBONATE_TRANSPORT	11	0.520315	0.923902	0.584282	0.899143	0.834326	311	tags=18%, list=4%, signal=17%	Slc26a2/Slc4a2	FALSE	Neither sign	2.27334
GOBP_MONOCYTE_DIFFERENTIATION	GOBP_MONOCYTE_DIFFERENTIATION	9	0.62788	1.02706	0.484429	0.800941	0.729053	454	tags=22%, list=6%, signal=21%	Sp3/Csf1	GOBP_MONOCYTE_DIFFERENTIATION	9	0.728064	1.24613	0.214745	0.676041	0.627307	904	tags=33%, list=12%, signal=29%	Csf1/Myh9/Sp3	FALSE	Neither sign	2.27319
GOBP_RESPONSE_TO_DSRNA	GOBP_RESPONSE_TO_DSRNA	22	0.647786	1.21937	0.216997	0.607755	0.553206	216	tags=14%, list=3%, signal=13%	P2rx7/Mavs/Rftn2	GOBP_RESPONSE_TO_DSRNA	22	0.523404	1.05378	0.39985	0.801459	0.743683	700	tags=14%, list=10%, signal=12%	Npm1/Rigi/Ifit1	FALSE	Neither sign	2.27316
REACTOME_TRNA_PROCESSING	REACTOME_TRNA_PROCESSING	61	0.503455	1.09095	0.338218	0.714878	0.650714	1880	tags=34%, list=26%, signal=26%	Trmt112/Nup93/Cdkal1/Cpsf4/Alkbh8/Nup107/Pom121/Nup98/Nup35/Nup188/Trmt6/Cpsf1/Nup88/Hsd17b10/Cstf2/Nup155/Prorp/Nup160/Nup37/Nsun6/Nup85	REACTOME_TRNA_PROCESSING	63	0.493899	1.1821	0.196638	0.664201	0.61632	1339	tags=22%, list=18%, signal=18%	Tpr/Ranbp2/Nup43/Nup50/Nup88/Pop7/Fam98b/Nsun6/Qtrt1/Pop4/Nsun2/Rae1/Nup62/Urm1	FALSE	Neither sign	2.27306
GOCC_CELL_CORTEX_REGION	GOCC_CELL_CORTEX_REGION	26	-0.571991	-1.27941	0.141636	0.529482	0.481958	1268	tags=62%, list=18%, signal=51%	Bsn/Rims1/Gucy1b1/Erc1/Gnai1/Unc13a/Cltb/Actr1a/Ppfia3/Rims2/Clta/Myo5b/Dctn1/Pclo/Ctbp1/Erc2	GOCC_CELL_CORTEX_REGION	27	-0.443573	-0.992718	0.460376	0.831985	0.772009	1692	tags=30%, list=23%, signal=23%	Rims2/Gpsm2/Clasp2/Unc13a/Cltb/Ctnnb1/Gucy1b1/Rims1	FALSE	Neither sign	2.27213
GOBP_POSITIVE_REGULATION_OF_NUCLEOCYTOPLASMIC_TRANSPORT	GOBP_POSITIVE_REGULATION_OF_NUCLEOCYTOPLASMIC_TRANSPORT	37	0.450541	0.915179	0.606848	0.861929	0.784567	981	tags=22%, list=14%, signal=19%	Mavs/Bag3/Prkcd/Prkd1/Hyal2/Gas6/Jup/Flna	GOBP_POSITIVE_REGULATION_OF_NUCLEOCYTOPLASMIC_TRANSPORT	37	0.615683	1.35658	0.0774787	0.502321	0.466109	902	tags=19%, list=12%, signal=17%	Tpr/Flna/Cpsf6/Anp32b/Zpr1/Bag3/Camk1	FALSE	Neither sign	2.27176
GOBP_NEGATIVE_CHEMOTAXIS	GOBP_NEGATIVE_CHEMOTAXIS	33	-0.482234	-1.13589	0.256209	0.647549	0.589429	697	tags=18%, list=10%, signal=16%	Sema4d/Sema4g/Sema3a/Plxna4/Plxna3/Sema4a	GOBP_NEGATIVE_CHEMOTAXIS	33	-0.487919	-1.1355	0.26164	0.711965	0.660641	600	tags=18%, list=8%, signal=17%	Sema4d/Slit1/Sema4c/Unc5c/Wnt5a/Sema6b	FALSE	Neither sign	2.2714
GOBP_NUCLEOTIDE_PHOSPHORYLATION	GOBP_NUCLEOTIDE_PHOSPHORYLATION	65	0.514655	1.12343	0.288732	0.678352	0.617466	685	tags=12%, list=10%, signal=11%	P2rx7/Zbtb20/Slc4a4/Dhtkd1/Nme7/Ak7/Nme4/Prkaa1	GOBP_NUCLEOTIDE_PHOSPHORYLATION	65	0.47738	1.14788	0.235412	0.693087	0.643124	1857	tags=29%, list=26%, signal=22%	Hk1/Nme5/Nme2/Aldoc/Cmpk1/Eno1/Pgm1/Tpi1/Eif6/Eno2/Pgam1/Ldha/Zbtb20/Pnkp/Nme1/Pgk1/Ak4/Pkm/Hkdc1	FALSE	Neither sign	2.27131
GOBP_REGULATION_OF_MUSCLE_HYPERTROPHY	GOBP_REGULATION_OF_MUSCLE_HYPERTROPHY	25	0.49726	0.954394	0.547511	0.834785	0.759859	607	tags=20%, list=8%, signal=18%	Igfbp5/Notch1/P2rx4/Il6st/Lmna	GOBP_REGULATION_OF_MUSCLE_HYPERTROPHY	25	0.638984	1.31689	0.11997	0.576267	0.534725	1741	tags=48%, list=24%, signal=37%	Mtpn/Cdk9/Slc9a1/Glrx3/Camk2d/Prkca/Smad4/Notch1/Ppp3ca/Twf1/Ctdp1/Parp1	FALSE	Neither sign	2.27128
GOCC_FICOLIN_1_RICH_GRANULE_MEMBRANE	GOCC_FICOLIN_1_RICH_GRANULE_MEMBRANE	31	0.615005	1.21792	0.203598	0.595094	0.541681	673	tags=19%, list=9%, signal=18%	Enpp4/Lgals3/Lamtor1/Pkp1/Lamp2/Lamp1	GOCC_FICOLIN_1_RICH_GRANULE_MEMBRANE	31	0.491864	1.05323	0.39208	0.794906	0.737603	1084	tags=23%, list=15%, signal=19%	Gaa/Cd55/Enpp4/Lamp2/Prcp/Lgals3/Itgb2	FALSE	Neither sign	2.27115
GOBP_BRANCHING_INVOLVED_IN_MAMMARY_GLAND_DUCT_MORPHOGENESIS	GOBP_BRANCHING_INVOLVED_IN_MAMMARY_GLAND_DUCT_MORPHOGENESIS	10	0.893312	1.48622	0.0153923	0.239931	0.218396	454	tags=30%, list=6%, signal=28%	Ddr1/Wnt5a/Csf1	GOBP_BRANCHING_INVOLVED_IN_MAMMARY_GLAND_DUCT_MORPHOGENESIS	10	0.449758	0.784818	0.752674	0.964544	0.895012	922	tags=30%, list=13%, signal=26%	Csf1/Ddr1/Pml	FALSE	Neither sign	2.27104
GOBP_CELLULAR_RESPONSE_TO_DNA_DAMAGE_STIMULUS	GOBP_CELLULAR_RESPONSE_TO_DNA_DAMAGE_STIMULUS	315	0.45296	1.10597	0.236542	0.630255	0.573687	994	tags=16%, list=14%, signal=14%	Top2a/Crip1/Sirt4/Egfr/Macrod1/Myo6/Zmpste24/Smc3/Msh6/Mcl1/Mcm7/Clu/Lyn/Nsmce1/Actl6a/Mcm4/Prkcd/Mcm3/Xab2/Rad50/Mcm6/Xrcc5/Smarcad1/Mcm2/Nono/Rpa1/Bad/Smc1a/Endog/Mcm5/Alkbh8/Morf4l2/Smarcal1/Pds5a/Aatf/Parp3/Rfc3/Men1/Shprh/Nthl1/Rad21/Nipbl/Smchd1/Pold2/Uhrf1/Samhd1/Hmox1/Bcl2/Rexo4	GOBP_CELLULAR_RESPONSE_TO_DNA_DAMAGE_STIMULUS	319	0.408609	1.16481	0.119473	0.575479	0.533994	957	tags=15%, list=13%, signal=14%	Ddit3/Sumo1/Hdgfl2/Ikbkg/Ccdc13/Xrcc6/Npm1/Gtf2i/Ercc2/Ttc5/Crip1/Nucks1/Commd1/Sfr1/Usp3/Hnrnpk/Fto/Uchl5/Cd44/Cdk9/Ube2a/Ccar2/Rad23b/Xpc/Actl6a/Zmat3/Eef1e1/Wac/Epc1/Macrod2/Cbx5/Rpa2/Brcc3/Usp10/Bod1l/Polr2i/Traf6/Bcl2l2/Gigyf2/Babam1/Hmox1/Vcp/Casp2/Pml/Cdk7/Hmgb1/Ppp4c/Ppp4r3a	FALSE	Neither sign	2.27077
GOMF_DEMETHYLASE_ACTIVITY	GOMF_DEMETHYLASE_ACTIVITY	15	0.472524	0.83819	0.696453	0.900295	0.81949	1297	tags=27%, list=18%, signal=22%	Kdm3b/Kdm5a/Phf2/Kdm2b	GOMF_DEMETHYLASE_ACTIVITY	15	0.762459	1.43248	0.0567927	0.443905	0.411905	519	tags=27%, list=7%, signal=25%	Jmjd1c/Alkbh5/Fto/Kdm5c	FALSE	Neither sign	2.27067
GOBP_ASPARTATE_FAMILY_AMINO_ACID_METABOLIC_PROCESS	GOBP_ASPARTATE_FAMILY_AMINO_ACID_METABOLIC_PROCESS	31	0.728493	1.44267	0.0356464	0.332186	0.30237	432	tags=19%, list=6%, signal=18%	Pipox/Aass/Ddo/Slc25a13/Ass1/Plod2	GOBP_ASPARTATE_FAMILY_AMINO_ACID_METABOLIC_PROCESS	32	0.384793	0.827834	0.729626	0.957808	0.888762	1288	tags=19%, list=18%, signal=15%	Rida/Adi1/Pipox/Asrgl1/Apip/Sdsl	FALSE	Neither sign	2.2705
GOBP_IMPORT_INTO_NUCLEUS	GOBP_IMPORT_INTO_NUCLEUS	87	0.366672	0.824578	0.778263	0.931451	0.847849	1344	tags=22%, list=19%, signal=18%	Mavs/Notch1/Nup93/Bag3/Appl2/Prkcd/Prkd1/Lmna/Hyal2/Nup107/Heatr3/Jup/Flna/Pom121/Tnpo1/Nup98/Nup35/Psen1/Rpl23	GOBP_IMPORT_INTO_NUCLEUS	88	0.576745	1.44571	0.0179684	0.267956	0.248639	1379	tags=23%, list=19%, signal=19%	Tpr/Sumo1/Ranbp2/Flna/Kpna2/Nup50/Eif4enif1/Nup88/Ufm1/Zpr1/Bag3/Pml/Atf2/Kpnb1/Ubr5/Notch1/Nup62/Tnpo2/Ppp3ca/Pttg1ip	FALSE	Neither sign	2.27029
GOBP_POSITIVE_REGULATION_OF_GLUCOSE_TRANSMEMBRANE_TRANSPORT	GOBP_POSITIVE_REGULATION_OF_GLUCOSE_TRANSMEMBRANE_TRANSPORT	18	-0.523119	-1.07902	0.359002	0.728141	0.662787	1035	tags=22%, list=14%, signal=19%	Gpc3/Ptpn11/Pik3r1/Appl1	GOBP_POSITIVE_REGULATION_OF_GLUCOSE_TRANSMEMBRANE_TRANSPORT	18	-0.578685	-1.18993	0.242734	0.69787	0.647562	651	tags=17%, list=9%, signal=15%	Akt1/Gpc3/Slc1a2	FALSE	Neither sign	2.26895
GOBP_REGULATION_OF_SPHINGOLIPID_BIOSYNTHETIC_PROCESS	GOBP_REGULATION_OF_SPHINGOLIPID_BIOSYNTHETIC_PROCESS	8	0.837088	1.34498	0.103512	0.484844	0.441327	685	tags=25%, list=10%, signal=23%	Prkcd/Prkaa1	GOBP_REGULATION_OF_SPHINGOLIPID_BIOSYNTHETIC_PROCESS	9	0.539588	0.923542	0.591241	0.90145	0.836466	158	tags=11%, list=2%, signal=11%	Ccn1	FALSE	Neither sign	2.26852
GOCC_CASPASE_COMPLEX	GOCC_CASPASE_COMPLEX	8	-0.484592	-0.834243	0.694938	0.899258	0.818546	2676	tags=62%, list=37%, signal=39%	Pigs/Gpaa1/Pigk/Capn2/Pigu	GOCC_CASPASE_COMPLEX	8	-0.830492	-1.43358	0.0513827	0.424254	0.39367	363	tags=50%, list=5%, signal=48%	Pigk/Gpaa1/Pigu/Pigt	FALSE	Neither sign	2.26782
GOBP_POSITIVE_REGULATION_OF_DNA_BIOSYNTHETIC_PROCESS	GOBP_POSITIVE_REGULATION_OF_DNA_BIOSYNTHETIC_PROCESS	40	-0.466944	-1.14672	0.229121	0.622117	0.566279	1415	tags=25%, list=20%, signal=20%	Hgf/Cct2/Cct4/Tcp1/Mapk1/Cct8/Cct3/Pak3/Mapk3/Ptk2b	GOBP_POSITIVE_REGULATION_OF_DNA_BIOSYNTHETIC_PROCESS	41	-0.462116	-1.12109	0.268744	0.715135	0.663582	9	tags=5%, list=0%, signal=5%	Ctnnb1/Rfc3	FALSE	Neither sign	2.26781
GOBP_RESPONSE_TO_AMPHETAMINE	GOBP_RESPONSE_TO_AMPHETAMINE	11	-0.715599	-1.32189	0.138264	0.524865	0.477756	1483	tags=45%, list=21%, signal=36%	Pde1b/Ppp3ca/Ppp1r9b/Rgs7/Rgs4	GOBP_RESPONSE_TO_AMPHETAMINE	11	-0.512581	-0.945803	0.548612	0.879495	0.816094	303	tags=45%, list=4%, signal=44%	Pde1b/Rgs7/Ppp1r9b/Ppp1r1b/Grin2a	FALSE	Neither sign	2.2677
GOMF_CYSTEINE_TYPE_ENDOPEPTIDASE_ACTIVITY	GOMF_CYSTEINE_TYPE_ENDOPEPTIDASE_ACTIVITY	50	0.356366	0.753708	0.84833	0.954275	0.868624	477	tags=8%, list=7%, signal=8%	Capn6/Ctso/Ctsz/Sfrp1	GOMF_CYSTEINE_TYPE_ENDOPEPTIDASE_ACTIVITY	51	0.651937	1.5139	0.0139872	0.239579	0.222308	968	tags=29%, list=13%, signal=26%	Ctsb/Ctsz/Ctsl/Ctss/Ctsd/Ctsh/Capn6/Blmh/Usp10/Capn1/Usp48/Lgmn/Ctso/Casp2/Usp33	FALSE	Neither sign	2.26761
KEGG_MELANOMA	KEGG_MELANOMA	27	-0.435163	-0.981712	0.474673	0.797444	0.72587	851	tags=30%, list=12%, signal=26%	Mapk1/Rb1/Pten/Pik3r1/Map2k2/Akt3/Mapk3/Met	KEGG_MELANOMA	28	-0.57013	-1.28581	0.134921	0.599256	0.556057	666	tags=25%, list=9%, signal=23%	Egfr/Fgf12/Kras/Raf1/Akt1/Map2k1/Araf	FALSE	Neither sign	2.26753
GOBP_POSITIVE_REGULATION_OF_DNA_RECOMBINATION	GOBP_POSITIVE_REGULATION_OF_DNA_RECOMBINATION	26	0.558328	1.07837	0.38008	0.744381	0.677569	711	tags=12%, list=10%, signal=10%	Actl6a/Ptprc/Morf4l2	GOBP_POSITIVE_REGULATION_OF_DNA_RECOMBINATION	26	0.57195	1.18806	0.234889	0.692893	0.642944	597	tags=15%, list=8%, signal=14%	Hdgfl2/Ercc2/Actl6a/Epc1	FALSE	Neither sign	2.26643
GOBP_CARDIAC_ATRIUM_DEVELOPMENT	GOBP_CARDIAC_ATRIUM_DEVELOPMENT	12	0.747689	1.27999	0.171068	0.564984	0.514274	314	tags=25%, list=4%, signal=24%	Notch2/Wnt5a/Notch1	GOBP_CARDIAC_ATRIUM_DEVELOPMENT	12	0.546478	0.985959	0.50736	0.858266	0.796396	158	tags=8%, list=2%, signal=8%	Ccn1	FALSE	Neither sign	2.26595
GOBP_INFLAMMASOME_COMPLEX_ASSEMBLY	GOBP_INFLAMMASOME_COMPLEX_ASSEMBLY	6	-0.781925	-1.26841	0.173869	0.568908	0.517846	599	tags=50%, list=8%, signal=46%	Atat1/Cptp/Gbp5	GOBP_INFLAMMASOME_COMPLEX_ASSEMBLY	6	-0.613303	-0.997322	0.525574	0.869358	0.806688	2779	tags=100%, list=38%, signal=62%	Nek7/Gbp5/Sirt2/Ddx3x/Atat1	FALSE	Neither sign	2.26573
GOBP_STRIATED_MUSCLE_CELL_DIFFERENTIATION	GOBP_STRIATED_MUSCLE_CELL_DIFFERENTIATION	104	0.635799	1.45225	0.0108011	0.206166	0.187662	797	tags=24%, list=11%, signal=22%	Acadm/Piezo1/Jam2/Igfbp5/Casq1/Myof/Tmod3/Pdlim5/Plec/Cd9/Zmpste24/Notch1/Nebl/Atp11a/Cdh2/Csrp2/Myorg/Lmna/Flnc/Selenon/Itgb1/Plpp7/Morf4l2/Hdac9/Cav2	GOBP_STRIATED_MUSCLE_CELL_DIFFERENTIATION	105	0.317482	0.813377	0.845279	0.993547	0.921924	1291	tags=23%, list=18%, signal=19%	Flnc/Mtpn/Pdlim5/Ift20/Tpm1/Tmod2/Pgm5/Bin3/Slc9a1/Myh9/Cdh2/Itgb1/Csrp1/Pld3/Plec/Rcan1/Cfl2/Tmod3/Smad4/Niban2/Casp3/Notch1/Nebl/Acta1	FALSE	Neither sign	2.26563
GOBP_POSITIVE_REGULATION_OF_PEPTIDASE_ACTIVITY	GOBP_POSITIVE_REGULATION_OF_PEPTIDASE_ACTIVITY	88	0.483197	1.08765	0.333197	0.710195	0.646451	1007	tags=20%, list=14%, signal=18%	Ddrgk1/Fas/Uaca/Ccn2/Antxr1/Asph/Lyn/Grn/Bcap31/Gsn/Bad/Clpx/Ncstn/Rcn3/Diablo/Ctsh/Gramd4/Ctsd	GOBP_POSITIVE_REGULATION_OF_PEPTIDASE_ACTIVITY	88	0.46985	1.17776	0.184157	0.654269	0.607104	936	tags=26%, list=13%, signal=23%	Ccn1/Grn/Ctsd/Ccn2/Fn1/Ift57/Rack1/Ctsh/Psme2/Arl6ip5/Uaca/Pdcd5/Fam162a/Fis1/Anp32b/Lgmn/Bbc3/Vcp/Casp2/Rcn3/Pml/Hmgb1/Tbc1d10a	FALSE	Neither sign	2.26541
GOCC_CALCIUM_CHANNEL_COMPLEX	GOCC_CALCIUM_CHANNEL_COMPLEX	27	-0.578104	-1.30418	0.12173	0.510055	0.464275	1678	tags=63%, list=23%, signal=48%	Cacnb4/Ptpa/Cacng3/Cacna1e/Cacna2d3/Cacna1a/Mcu/Cacnb2/Calm1/Fkbp1a/Cacng2/Ryr2/Cacnb1/Cacna1b/Cacna2d1/Cacng8/Prkaca	GOCC_CALCIUM_CHANNEL_COMPLEX	27	-0.429231	-0.96062	0.508387	0.858723	0.79682	1344	tags=48%, list=19%, signal=39%	Micu1/Cacna1b/Cacna1c/Prkaca/Ryr2/Cacng3/Calm1/Cacng8/Mcu/Smdt1/Cacna1e/Micu3/Cacna1a	FALSE	Neither sign	2.2648
GOBP_GLYCINE_TRANSPORT	GOBP_GLYCINE_TRANSPORT	6	-0.517074	-0.83878	0.701403	0.90269	0.821669	217	tags=33%, list=3%, signal=32%	Slc6a17/Rgs4	GOBP_GLYCINE_TRANSPORT	6	-0.876873	-1.42592	0.0442869	0.39827	0.36956	886	tags=67%, list=12%, signal=59%	Slc32a1/Slc6a17/Slc7a8/Slc6a9	FALSE	Neither sign	2.26471
REACTOME_ANTI_INFLAMMATORY_RESPONSE_FAVOURING_LEISHMANIA_PARASITE_INFECTION	REACTOME_ANTI_INFLAMMATORY_RESPONSE_FAVOURING_LEISHMANIA_PARASITE_INFECTION	49	-0.48172	-1.23135	0.13467	0.522672	0.47576	1268	tags=43%, list=18%, signal=36%	Gnai1/Gng13/Adcy8/Gng4/Gnb4/Prkar1a/Adcy3/Calm1/Plcg1/Adcy1/Adcy9/Prkar2a/Adcyap1/Gnb1/Gnaz/Prkacb/Prkar2b/Prkar1b/Prkaca/Gpr45/Gng2	REACTOME_ANTI_INFLAMMATORY_RESPONSE_FAVOURING_LEISHMANIA_PARASITE_INFECTION	49	-0.412256	-1.03321	0.382522	0.790153	0.733193	1175	tags=33%, list=16%, signal=28%	Gng3/Adcyap1/Prkaca/Itpr3/Gnb5/Gng4/Adcy2/Itpr2/Gnb1/Prkacb/Calm1/Ahcyl1/Itpr1/Gnb4/Fyn/Gnai3	FALSE	Neither sign	2.26456
GOBP_SKIN_DEVELOPMENT	GOBP_SKIN_DEVELOPMENT	81	0.486335	1.08573	0.338381	0.714913	0.650746	1065	tags=28%, list=15%, signal=24%	Cd109/Igfbp5/Egfr/Itga6/Plec/Wnt5a/Zmpste24/Notch1/Itga2/Anxa1/Lrp4/Flnb/Ift74/Asah1/Numa1/Palld/Tgfb2/Ap3b1/Bcl11b/Jup/Bcl2/Clic4/Hdac1	GOBP_SKIN_DEVELOPMENT	82	0.474597	1.17863	0.187122	0.657934	0.610505	1275	tags=27%, list=18%, signal=22%	Anxa1/Flnb/Ercc2/Cdh11/Clic4/Ift74/Atp7a/Sprr1a/Gorab/Palld/Nme2/Itga6/Numa1/Tsg101/Tnfrsf19/Plec/Adam9/Krt17/Smad4/Nsun2/Casp3/Notch1	FALSE	Neither sign	2.26435
GOMF_OXO_ACID_LYASE_ACTIVITY	GOMF_OXO_ACID_LYASE_ACTIVITY	5	0.820461	1.23256	0.23577	0.629793	0.573266	978	tags=40%, list=14%, signal=35%	Clybl/Npl	GOMF_OXO_ACID_LYASE_ACTIVITY	5	0.669811	1.03169	0.497638	0.851933	0.790519	852	tags=20%, list=12%, signal=18%	Npl	FALSE	Neither sign	2.26426
GOBP_POSITIVE_REGULATION_OF_MITOTIC_CELL_CYCLE_PHASE_TRANSITION	GOBP_POSITIVE_REGULATION_OF_MITOTIC_CELL_CYCLE_PHASE_TRANSITION	41	0.484653	0.998761	0.483229	0.800941	0.729053	990	tags=17%, list=14%, signal=15%	Egfr/Tmod3/Anxa1/Rcc2/Cdk4/Adam17/Rdx	GOBP_POSITIVE_REGULATION_OF_MITOTIC_CELL_CYCLE_PHASE_TRANSITION	41	0.564763	1.26548	0.138239	0.604298	0.560735	437	tags=12%, list=6%, signal=12%	Anxa1/Mad2l1bp/Mepce/Ankrd17/Hspa2	FALSE	Neither sign	2.26424
GOBP_POSITIVE_REGULATION_OF_LYMPHOCYTE_MEDIATED_IMMUNITY	GOBP_POSITIVE_REGULATION_OF_LYMPHOCYTE_MEDIATED_IMMUNITY	26	0.678701	1.31086	0.121208	0.51005	0.464271	2	tags=4%, list=0%, signal=4%	P2rx7	GOBP_POSITIVE_REGULATION_OF_LYMPHOCYTE_MEDIATED_IMMUNITY	26	0.458815	0.953052	0.534879	0.874879	0.811811	1452	tags=23%, list=20%, signal=19%	Cd55/B2m/Traf6/Cadm1/Nectin2/Ptprc	FALSE	Neither sign	2.26392
REACTOME_ESTROGEN_DEPENDENT_GENE_EXPRESSION	REACTOME_ESTROGEN_DEPENDENT_GENE_EXPRESSION	57	0.473125	1.01736	0.45389	0.78671	0.716099	1269	tags=25%, list=18%, signal=20%	Ncoa2/Smc3/Smc1a/Stag1/Erbb4/Ncoa1/Stag2/Rad21/Bcl2/Ctsd/Hdac1/Tnrc6c/Polr2i/Gpam	REACTOME_ESTROGEN_DEPENDENT_GENE_EXPRESSION	58	0.526771	1.24655	0.138531	0.604657	0.561069	496	tags=16%, list=7%, signal=15%	Tnrc6a/Ctsd/Kpna2/Gtf2f1/Cdk9/Crebbp/Tnrc6b/H2bc14/Fos	FALSE	Neither sign	2.26391
GOBP_POSITIVE_REGULATION_OF_PHOSPHORUS_METABOLIC_PROCESS	GOBP_POSITIVE_REGULATION_OF_PHOSPHORUS_METABOLIC_PROCESS	361	0.482226	1.18164	0.0934337	0.460427	0.419101	719	tags=13%, list=10%, signal=12%	P2rx7/Ednrb/Ddr1/Zbtb20/Ptbp1/Itga1/Cspg4/Kit/Fgfr1/Egfr/Gprc5b/Mavs/Slc4a4/Ddrgk1/Dab2/Tom1l1/Iqgap1/Itga6/Fas/Sdc4/Erbb2/Wnt5a/Cln3/Slc27a1/Itga2/Hbegf/Ccn2/Cntf/Twsg1/Csf1/Clu/Lyn/Lrp4/Il6st/Prkcd/Sympk/Prkd1/Ilk/Rad50/Xrcc5/Rps6ka5/Bad/Prkaa1/Snx9/Ptprc/Erbb4/Daxx	GOBP_POSITIVE_REGULATION_OF_PHOSPHORUS_METABOLIC_PROCESS	365	0.375908	1.08155	0.254462	0.706949	0.655986	999	tags=13%, list=14%, signal=12%	Pfn2/Gpnmb/Smpd1/Ranbp2/Cntf/Xrcc6/Il6ra/Ccn1/Dab2/Limch1/Csf1/Ccn2/Tab2/Fiz1/Cd44/Cdk9/Iqgap1/Rack1/Hspa2/Ankle2/Mydgf/Akap9/Ppp1r12a/Prnp/Ptbp1/Ptpa/Ddr1/Vrk3/Dag1/Nrg3/Ppia/Itga6/Rplp1/Traf6/Eno1/Ccnd2/Pin1/Akt2/Cops8/Vcp/Camk1/Afap1l2/Kndc1/Dtnbp1/Erbb2/Cnot9/Wnk1	FALSE	Neither sign	2.26319
GOCC_ZYMOGEN_GRANULE	GOCC_ZYMOGEN_GRANULE	7	-0.732531	-1.22838	0.229632	0.622122	0.566284	149	tags=29%, list=2%, signal=28%	Vamp2/Rab3d	GOCC_ZYMOGEN_GRANULE	7	-0.617016	-1.03472	0.468914	0.834945	0.774755	1189	tags=43%, list=16%, signal=36%	Rab3d/Tmed10/Gnai3	FALSE	Neither sign	2.2631
GOBP_EAR_DEVELOPMENT	GOBP_EAR_DEVELOPMENT	65	0.575736	1.25677	0.131663	0.520374	0.473668	894	tags=34%, list=12%, signal=30%	Myo7a/Ddr1/Ptk7/Ahi1/Sdc4/Myo6/Wnt5a/Notch1/Fzd2/Wdr19/Ift27/Ttc8/Mks1/Bmper/Mcm2/Scrib/Rdh10/Rpl38/C1qtnf5/Tgfb2/Nipbl/Ece1	GOBP_EAR_DEVELOPMENT	66	0.417565	1.00627	0.447172	0.823823	0.764435	1275	tags=23%, list=18%, signal=19%	Pls1/Ift20/Hpca/Sod1/Prkra/C1qtnf5/Adam10/Ddr1/Anp32b/Triobp/Myo7a/Scrib/Dchs1/Mapkapk2/Notch1	FALSE	Neither sign	2.26304
GOBP_MRNA_CLEAVAGE	GOBP_MRNA_CLEAVAGE	15	0.667983	1.18491	0.270233	0.661763	0.602367	1837	tags=47%, list=26%, signal=35%	Cpsf4/Ncbp1/Polr2i/Cpsf1/Cstf2/Cpsf2/Cstf2t	GOBP_MRNA_CLEAVAGE	15	0.573828	1.07809	0.383523	0.790153	0.733193	778	tags=20%, list=11%, signal=18%	Pcf11/Cpsf6/Polr2i	FALSE	Neither sign	2.263
GOMF_PHOSPHATIDYLETHANOLAMINE_BINDING	GOMF_PHOSPHATIDYLETHANOLAMINE_BINDING	8	0.595346	0.956566	0.572536	0.847082	0.771053	457	tags=25%, list=6%, signal=23%	Pltp/Anxa11	GOMF_PHOSPHATIDYLETHANOLAMINE_BINDING	8	0.78048	1.30637	0.151296	0.62061	0.575872	670	tags=50%, list=9%, signal=45%	Anxa11/Map1lc3a/Pebp1/Esyt1	FALSE	Neither sign	2.26293
GOBP_PROTEIN_O_LINKED_GLYCOSYLATION_VIA_SERINE	GOBP_PROTEIN_O_LINKED_GLYCOSYLATION_VIA_SERINE	8	0.790551	1.27021	0.188531	0.582304	0.53004	447	tags=38%, list=6%, signal=35%	Poglut3/Galnt1/Poglut2	GOBP_PROTEIN_O_LINKED_GLYCOSYLATION_VIA_SERINE	8	0.593094	0.992722	0.516169	0.863955	0.801675	1864	tags=38%, list=26%, signal=28%	Poglut3/Galnt13/Mgat5b	FALSE	Neither sign	2.26293
GOMF_RNA_POLYMERASE_II_SPECIFIC_DNA_BINDING_TRANSCRIPTION_FACTOR_BINDING	GOMF_RNA_POLYMERASE_II_SPECIFIC_DNA_BINDING_TRANSCRIPTION_FACTOR_BINDING	145	0.370578	0.869707	0.74047	0.917851	0.835469	895	tags=12%, list=12%, signal=11%	Notch2/Ddrgk1/Ncoa2/Hspb1/Anxa4/Sp3/Actn4/Trip6/Bbs5/Ttc8/Bbs4/Dcaf13/Daxx/Cd34/Hdac9/Ncoa1/Prpf6/Med12	GOMF_RNA_POLYMERASE_II_SPECIFIC_DNA_BINDING_TRANSCRIPTION_FACTOR_BINDING	147	0.523279	1.39279	0.0169463	0.262974	0.244017	1237	tags=27%, list=17%, signal=23%	Ddit3/Uhrf2/Npm1/Jmjd1c/Rnf25/Gtf2i/Tcerg1/Anxa4/Smarcd3/Fiz1/Akap8/Trip6/Crebbp/Fos/Tada3/Chd4/Dcaf1/Med30/Med4/Hspb1/Ncoa2/Actn4/Aip/Mtdh/Cnot1/Sp3/Hmgb1/Ppid/Arid1a/Ywhah/Hmga1/Med24/Tacc1/Mta2/Cpne1/Smarce1/Atf2/Smad4/Tbp/Crkl	FALSE	Neither sign	2.2625
BIOCARTA_BAD_PATHWAY	BIOCARTA_BAD_PATHWAY	19	-0.529965	-1.10576	0.32539	0.704422	0.641197	941	tags=53%, list=13%, signal=46%	Prkar1a/Mapk1/Adcy1/Pik3r1/Prkar2a/Prkacb/Prkar2b/Prkar1b/Prkaca/Mapk3	BIOCARTA_BAD_PATHWAY	19	-0.555962	-1.15655	0.273312	0.718451	0.66666	2002	tags=53%, list=28%, signal=38%	Prkar2b/Adcy1/Pik3r1/Pik3ca/Rps6ka1/Prkaca/Prkacb/Akt1/Bcl2/Kit	FALSE	Neither sign	2.26231
GOBP_POSITIVE_REGULATION_OF_SUBSTRATE_ADHESION_DEPENDENT_CELL_SPREADING	GOBP_POSITIVE_REGULATION_OF_SUBSTRATE_ADHESION_DEPENDENT_CELL_SPREADING	27	0.452305	0.878157	0.653483	0.881951	0.802792	1061	tags=22%, list=15%, signal=19%	Dab2/Dock1/Ilk/Lims1/Flna/Mdk	GOBP_POSITIVE_REGULATION_OF_SUBSTRATE_ADHESION_DEPENDENT_CELL_SPREADING	27	0.661596	1.38361	0.073192	0.489076	0.453819	265	tags=11%, list=4%, signal=11%	Flna/S100a10/Dab2	FALSE	Neither sign	2.26177
REACTOME_METABOLISM_OF_NUCLEOTIDES	REACTOME_METABOLISM_OF_NUCLEOTIDES	60	-0.514138	-1.36347	0.0478143	0.363777	0.331126	879	tags=17%, list=12%, signal=15%	Entpd6/Nme1/Gda/Ppat/Nme2/Ada/Rrm2b/Glrx/Entpd7/Nudt18	REACTOME_METABOLISM_OF_NUCLEOTIDES	62	-0.343971	-0.898204	0.655127	0.926448	0.859662	804	tags=15%, list=11%, signal=13%	Nme4/Uckl1/Dguok/Dut/Tk2/Adal/Glrx/Aprt/Entpd1	FALSE	Neither sign	2.26168
GOBP_MULTICELLULAR_ORGANISMAL_MOVEMENT	GOBP_MULTICELLULAR_ORGANISMAL_MOVEMENT	20	0.733829	1.36289	0.0899018	0.455855	0.41494	218	tags=20%, list=3%, signal=19%	Synm/Casq1/Dmd/Myh14	GOBP_MULTICELLULAR_ORGANISMAL_MOVEMENT	20	0.453348	0.898783	0.611775	0.909984	0.844385	884	tags=25%, list=12%, signal=22%	Gaa/Synm/Gigyf2/Myh14/Grcc10	FALSE	Neither sign	2.26167
GOBP_OLFACTORY_BULB_INTERNEURON_DEVELOPMENT	GOBP_OLFACTORY_BULB_INTERNEURON_DEVELOPMENT	6	0.88425	1.36209	0.0780137	0.43247	0.393654	266	tags=17%, list=4%, signal=16%	Wnt5a	GOBP_OLFACTORY_BULB_INTERNEURON_DEVELOPMENT	6	0.566048	0.898853	0.63236	0.919033	0.852782	163	tags=17%, list=2%, signal=16%	Slit2	FALSE	Neither sign	2.26094
GOBP_REGULATION_OF_PROTEIN_LOCALIZATION_TO_NUCLEUS	GOBP_REGULATION_OF_PROTEIN_LOCALIZATION_TO_NUCLEUS	74	0.414208	0.916731	0.620389	0.866631	0.788846	1026	tags=15%, list=14%, signal=13%	Ctnna1/Mavs/Bag3/Prkcd/Prkd1/Lmna/Hyal2/Nf2/Jup/Flna/Bysl	GOBP_REGULATION_OF_PROTEIN_LOCALIZATION_TO_NUCLEUS	76	0.546572	1.344	0.057173	0.444147	0.412129	1014	tags=18%, list=14%, signal=16%	Tpr/Sumo1/Flna/Mepce/Larp7/Ufm1/Cct7/Zpr1/Pin1/Ctnna1/Bag3/Cd2ap/Otud7b/Lamtor5	FALSE	Neither sign	2.26073
GOBP_ESTABLISHMENT_OF_ORGANELLE_LOCALIZATION	GOBP_ESTABLISHMENT_OF_ORGANELLE_LOCALIZATION	241	0.481868	1.16448	0.153889	0.545552	0.496586	846	tags=14%, list=12%, signal=12%	Myo7a/Gja1/Pard3b/Sun2/Spice1/Kit/Ezr/Hap1/Sdc4/Myo1e/Myo6/Pcm1/Cln3/Chmp3/Actn4/Crocc/Bbs5/Lyn/Chmp6/Myo1b/Adgre5/Borcs5/Bbs4/Rrs1/Scrib/Lamp1/Itgb1/Myo1c/Sdcbp/Numa1/Syne2/Ap3b1/Tmem201	GOBP_ESTABLISHMENT_OF_ORGANELLE_LOCALIZATION	241	0.393073	1.0958	0.246755	0.700123	0.649652	1100	tags=17%, list=15%, signal=15%	Ikbkg/Stxbp2/Npm1/Crocc/Pard3b/Spice1/Ccdc186/Pcm1/Fyco1/Bloc1s1/Syne2/Gbf1/Nup88/Nudc/Adgre5/Pef1/Ezr/Vps4a/Hook3/Numa1/Myh9/Rrs1/Bicd2/Actn4/Zw10/Bloc1s3/Hmox1/Itgb1/Tsg101/Fnbp1l/Vamp2/Snapin/Dtnbp1/Myo7a/Rmdn1/Scrib/Borcs5/Snap23/Gja1/Hgs/Eif6/Mad1l1	FALSE	Neither sign	2.26028
GOMF_ATP_DEPENDENT_ACTIVITY	GOMF_ATP_DEPENDENT_ACTIVITY	275	0.587057	1.42652	0.00151919	0.0891132	0.0811149	864	tags=20%, list=12%, signal=18%	Myo7a/Top2a/Acsbg1/Mfsd2a/Kif27/Atp7b/Dnal4/Kifc3/Slc27a3/Slc26a6/Nubpl/Myo1e/Myh14/Myo6/Smc3/Msh6/Acsf2/Abcc4/Slc27a1/Lonp2/Rft1/Atp11a/Alpl/Atp1a2/Abcd3/Mcm7/Smc2/Clu/Tor3a/Myo9b/Myo1b/Abcd2/Trap1/Mcm4/Mcm3/Rad50/Mcm6/Xrcc5/Myo10/Smarcad1/Mcm2/Smc1a/Mcm5/Dync2h1/Myo1c/Smarcal1/Clpx/Smarca5/Tor1b/Vwa8/Rfc3/Coq8b/Shprh/Aqr/Abcc10	GOMF_ATP_DEPENDENT_ACTIVITY	277	0.295541	0.833479	0.898454	0.99908	0.927059	986	tags=11%, list=14%, signal=10%	Pfn2/Atp1a4/Xrcc6/Ercc2/G3bp1/Slc26a2/Dicer1/Kif27/Ddx20/Atp7a/Hspa2/Eif4a2/Hspa1a/Rigi/Chd4/Dynlrb1/Dync2h1/Atp4a/Ddx42/Vps4a/Myh9/Cct7/Rbbp4/Myl6/Get3/Myh14/Vcp/Cdk7/Ddx27/Myo7a	FALSE	Neither sign	2.26
GOBP_REGULATION_OF_NEUROTROPHIN_TRK_RECEPTOR_SIGNALING_PATHWAY	GOBP_REGULATION_OF_NEUROTROPHIN_TRK_RECEPTOR_SIGNALING_PATHWAY	7	-0.68731	-1.15255	0.327434	0.705091	0.641806	788	tags=43%, list=11%, signal=38%	Wasf1/Tmem108/Cyfip2	GOBP_REGULATION_OF_NEUROTROPHIN_TRK_RECEPTOR_SIGNALING_PATHWAY	7	-0.659954	-1.10672	0.383921	0.790563	0.733573	784	tags=57%, list=11%, signal=51%	Cyfip1/Wasf1/Cyfip2/Zdhhc17	FALSE	Neither sign	2.25928
GOBP_RENAL_TUBULAR_SECRETION	GOBP_RENAL_TUBULAR_SECRETION	5	0.927909	1.39398	0.041447	0.352563	0.320918	312	tags=40%, list=4%, signal=38%	Ednrb/Cln3	GOBP_RENAL_TUBULAR_SECRETION	5	0.561692	0.865158	0.677973	0.935503	0.868064	716	tags=20%, list=10%, signal=18%	Snx5	FALSE	Neither sign	2.25914
GOBP_CHROMATIN_ASSEMBLY_OR_DISASSEMBLY	GOBP_CHROMATIN_ASSEMBLY_OR_DISASSEMBLY	76	0.487078	1.08069	0.346639	0.72051	0.655841	1065	tags=18%, list=15%, signal=16%	Dnajc9/Tasor/Mcm2/Daxx/Smarca5/Smarcc1/Shprh/Noc2l/Mbd3/Smchd1/Phf2/Hp1bp3/Zdbf2/Hdac1	GOBP_CHROMATIN_ASSEMBLY_OR_DISASSEMBLY	76	0.479167	1.17825	0.192724	0.662601	0.614836	1632	tags=36%, list=22%, signal=28%	Tpr/Npm1/Mbd2/Smarcc2/Smarcd3/Smarcc1/H2bc14/Brd2/Samd1/Anp32b/Rbbp4/Arid1a/Hmga1/Mta2/Tspyl1/Smarce1/Morc2a/Dnmt1/Sart3/Hdac1/Ctcf/Paf1/Kmt2d/Nap1l4/Mbd3/H2bc21/Zdbf2	FALSE	Neither sign	2.25894
GOMF_METHYL_CPG_BINDING	GOMF_METHYL_CPG_BINDING	9	0.648521	1.06082	0.443229	0.782328	0.712111	956	tags=33%, list=13%, signal=29%	Erh/Mbd3/Uhrf1	GOMF_METHYL_CPG_BINDING	8	0.715386	1.19741	0.273294	0.718451	0.66666	1565	tags=50%, list=22%, signal=39%	Mbd2/Wdr77/Dnmt1/Mbd3	FALSE	Neither sign	2.25823
GOBP_REGULATION_OF_MITOCHONDRIAL_OUTER_MEMBRANE_PERMEABILIZATION_INVOLVED_IN_APOPTOTIC_SIGNALING_PATHWAY	GOBP_REGULATION_OF_MITOCHONDRIAL_OUTER_MEMBRANE_PERMEABILIZATION_INVOLVED_IN_APOPTOTIC_SIGNALING_PATHWAY	14	-0.599633	-1.16865	0.276964	0.66775	0.607816	1195	tags=50%, list=17%, signal=42%	Hip1r/Mpv17l/Bok/Nmt1/Gsk3a/Mapk8/Gsk3b	GOBP_REGULATION_OF_MITOCHONDRIAL_OUTER_MEMBRANE_PERMEABILIZATION_INVOLVED_IN_APOPTOTIC_SIGNALING_PATHWAY	14	-0.559793	-1.08953	0.365	0.778981	0.722826	520	tags=21%, list=7%, signal=20%	Gsk3b/Mapk8/Mpv17l	FALSE	Neither sign	2.25818
GOBP_NEGATIVE_REGULATION_OF_CHROMOSOME_ORGANIZATION	GOBP_NEGATIVE_REGULATION_OF_CHROMOSOME_ORGANIZATION	38	0.625794	1.27573	0.137962	0.524865	0.477756	1216	tags=26%, list=17%, signal=22%	Top2a/Rad50/Mcm2/Pcid2/Smarca5/Ten1/Rad21/Terf2/Wapl/Terf2ip	GOBP_NEGATIVE_REGULATION_OF_CHROMOSOME_ORGANIZATION	38	0.443546	0.981767	0.491913	0.84907	0.787862	1100	tags=18%, list=15%, signal=16%	Tpr/Mad2l1bp/Naa10/Bub3/Zw10/Dcp2/Mad1l1	FALSE	Neither sign	2.2575
GOMF_SCAVENGER_RECEPTOR_ACTIVITY	GOMF_SCAVENGER_RECEPTOR_ACTIVITY	11	0.772065	1.30405	0.147566	0.537396	0.489162	586	tags=36%, list=8%, signal=33%	Enpp1/Scarb2/Ssc5d/Prss12	GOMF_SCAVENGER_RECEPTOR_ACTIVITY	11	0.536911	0.953372	0.549107	0.879495	0.816094	821	tags=36%, list=11%, signal=32%	Prss12/Lgals3bp/Ssc5d/Scarb2	FALSE	Neither sign	2.25742
GOBP_MATURATION_OF_SSU_RRNA_FROM_TRICISTRONIC_RRNA_TRANSCRIPT_SSU_RRNA_5_8S_RRNA_LSU_RRNA	GOBP_MATURATION_OF_SSU_RRNA_FROM_TRICISTRONIC_RRNA_TRANSCRIPT_SSU_RRNA_5_8S_RRNA_LSU_RRNA	22	0.716608	1.34892	0.096889	0.470526	0.428294	1026	tags=32%, list=14%, signal=27%	Nop14/Utp6/Utp4/Rrs1/Dcaf13/Tsr1/Bysl	GOBP_MATURATION_OF_SSU_RRNA_FROM_TRICISTRONIC_RRNA_TRANSCRIPT_SSU_RRNA_5_8S_RRNA_LSU_RRNA	22	0.451103	0.908217	0.599119	0.905324	0.840061	344	tags=14%, list=5%, signal=13%	Rps21/Ercc2/Rps19	FALSE	Neither sign	2.25714
GOBP_NEGATIVE_REGULATION_OF_RECEPTOR_MEDIATED_ENDOCYTOSIS	GOBP_NEGATIVE_REGULATION_OF_RECEPTOR_MEDIATED_ENDOCYTOSIS	24	0.534443	1.01951	0.459856	0.790578	0.71962	298	tags=8%, list=4%, signal=8%	Anxa2/Itgav	GOBP_NEGATIVE_REGULATION_OF_RECEPTOR_MEDIATED_ENDOCYTOSIS	24	0.605047	1.23757	0.189219	0.658568	0.611093	572	tags=12%, list=8%, signal=12%	Atxn2/Lrrtm1/Anxa2	FALSE	Neither sign	2.25708
GOMF_PYRUVATE_DEHYDROGENASE_ACTIVITY	GOMF_PYRUVATE_DEHYDROGENASE_ACTIVITY	5	-0.625294	-0.977772	0.560674	0.841292	0.765782	1271	tags=60%, list=18%, signal=49%	Pdha1/Dlat/Pdhx	GOMF_PYRUVATE_DEHYDROGENASE_ACTIVITY	5	-0.815767	-1.27892	0.165365	0.631806	0.58626	1173	tags=60%, list=16%, signal=50%	Pdha1/Pdhb/Dlat	FALSE	Neither sign	2.25669
KEGG_DILATED_CARDIOMYOPATHY	KEGG_DILATED_CARDIOMYOPATHY	47	0.529708	1.11155	0.318211	0.699205	0.636448	333	tags=13%, list=5%, signal=12%	Itgb5/Itga1/Itga6/Dmd/Itgav/Itga2	KEGG_DILATED_CARDIOMYOPATHY	49	0.495976	1.14492	0.253306	0.706446	0.65552	1201	tags=24%, list=17%, signal=21%	Tpm4/Tpm1/Tpm3/Cacnb2/Tpm2/Dag1/Itga6/Itgb1/Itga5/Itgb8/Gnas/Itga7	FALSE	Neither sign	2.25648
BIOCARTA_CARDIACEGF_PATHWAY	BIOCARTA_CARDIACEGF_PATHWAY	9	0.897396	1.46792	0.0191291	0.261989	0.238474	134	tags=22%, list=2%, signal=22%	Ednrb/Egfr	BIOCARTA_CARDIACEGF_PATHWAY	9	0.460557	0.788276	0.745711	0.962183	0.892821	899	tags=22%, list=12%, signal=19%	Fos/Prkca	FALSE	Neither sign	2.25619
GOBP_SENSORY_PERCEPTION_OF_TASTE	GOBP_SENSORY_PERCEPTION_OF_TASTE	6	-0.528987	-0.858105	0.682178	0.893945	0.81371	1207	tags=50%, list=17%, signal=42%	Asic2/Gng13/Gnb1	GOBP_SENSORY_PERCEPTION_OF_TASTE	6	-0.859637	-1.3979	0.0616669	0.456369	0.42347	1021	tags=67%, list=14%, signal=57%	Itpr3/Reep2/Gnb1/Asic2	FALSE	Neither sign	2.256
GOBP_EXTRINSIC_APOPTOTIC_SIGNALING_PATHWAY	GOBP_EXTRINSIC_APOPTOTIC_SIGNALING_PATHWAY	102	0.613639	1.39944	0.0235154	0.281029	0.255805	793	tags=22%, list=11%, signal=19%	P2rx7/Ctnna1/Timp3/Fgfr1/Itga6/Fas/Lgals3/Itgav/Mcl1/Bag3/Sfrp1/Phip/Ppp2r1b/Lmna/Bad/Ptprc/Hyal2/Itm2c/Daxx/Diablo/Scg2/Tgfb2	GOBP_EXTRINSIC_APOPTOTIC_SIGNALING_PATHWAY	103	0.335135	0.856555	0.755784	0.965034	0.895466	941	tags=12%, list=13%, signal=10%	Faim2/Zc3hc1/Il6ra/Hspa1a/Itga6/Bcl2l2/Ctnna1/Bag3/Hmox1/Casp2/Pml/Lgals3	FALSE	Neither sign	2.256
REACTOME_SIGNALING_BY_INTERLEUKINS	REACTOME_SIGNALING_BY_INTERLEUKINS	196	0.396757	0.948999	0.604707	0.860344	0.783124	606	tags=11%, list=8%, signal=10%	Ptprz1/Vim/Anxa2/Ptpn13/S100b/Nkiras2/Mcl1/Jak1/Cntf/Hnrnpf/Anxa1/Lmnb1/Csf1/Pdcd4/Msn/Lyn/Il6st/Ppp2r1b/Rps6ka2/S1pr1/Rps6ka5	REACTOME_SIGNALING_BY_INTERLEUKINS	196	0.477345	1.30623	0.0345717	0.362961	0.336796	1274	tags=25%, list=18%, signal=21%	Timp1/Ikbkg/Anxa1/Lcn2/Stxbp2/Cntf/Il6ra/S100b/Msn/Arf1/Osmr/Csf1/Txlna/Tab2/Psmd9/Fn1/Sod1/Psme2/Fos/Anxa2/Vrk3/Ppia/Psmb5/Hnrnpf/Traf6/Psmb8/Aip/Hmox1/Itgb1/Hmgb1/Bola2/Vamp2/Lcp1/Ptpn13/Psmd2/Psmb3/Psmb6/Itgb2/Taldo1/Rap1b/Mapk9/Atf2/Vim/Psme1/Casp3/Crkl/Mapkapk2/Psmd10/Psmd5	FALSE	Neither sign	2.25523
GOBP_ADENYLATE_CYCLASE_ACTIVATING_G_PROTEIN_COUPLED_RECEPTOR_SIGNALING_PATHWAY	GOBP_ADENYLATE_CYCLASE_ACTIVATING_G_PROTEIN_COUPLED_RECEPTOR_SIGNALING_PATHWAY	44	-0.566799	-1.41953	0.0440633	0.356877	0.324846	679	tags=25%, list=9%, signal=23%	Adgrl3/Adcy1/Gsk3a/Rapgef2/Adcy9/Adcyap1/Gnb1/Atp2b4/Adgrl1/Gng2/Rit2	GOBP_ADENYLATE_CYCLASE_ACTIVATING_G_PROTEIN_COUPLED_RECEPTOR_SIGNALING_PATHWAY	44	-0.339901	-0.835603	0.759219	0.965221	0.895641	1335	tags=30%, list=18%, signal=24%	Vip/Rapgef2/Rapgef4/Adra1b/Adcyap1/Adcy2/Gnb1/Adgrg1/Adra2a/Gnal/S1pr1/Pde4a/Gpr26	FALSE	Neither sign	2.25513
GOBP_REGULATION_OF_PATTERN_RECOGNITION_RECEPTOR_SIGNALING_PATHWAY	GOBP_REGULATION_OF_PATTERN_RECOGNITION_RECEPTOR_SIGNALING_PATHWAY	43	0.535782	1.11092	0.323103	0.702395	0.639352	492	tags=12%, list=7%, signal=11%	Smpdl3b/Slc15a2/Tspan6/Lyn/Appl2	GOBP_REGULATION_OF_PATTERN_RECOGNITION_RECEPTOR_SIGNALING_PATHWAY	43	0.506474	1.14394	0.259895	0.710741	0.659505	1473	tags=26%, list=20%, signal=21%	Ankrd17/Otud4/Tspan6/Hspa1a/Hmgb1/Tkfc/Erbin/Smpdl3b/Birc2/Cav1/Ubqln1	FALSE	Neither sign	2.25486
GOBP_TRANSFORMING_GROWTH_FACTOR_BETA_RECEPTOR_SIGNALING_PATHWAY	GOBP_TRANSFORMING_GROWTH_FACTOR_BETA_RECEPTOR_SIGNALING_PATHWAY	77	0.603778	1.34111	0.0587485	0.390231	0.355206	829	tags=17%, list=12%, signal=15%	Itgb5/Cd109/Pals1/Htra1/Dab2/Twsg1/Appl2/Itgb1/Sdcbp/Tgfb2/Cav2/Men1/Adam17	GOBP_TRANSFORMING_GROWTH_FACTOR_BETA_RECEPTOR_SIGNALING_PATHWAY	77	0.370954	0.913659	0.618901	0.912114	0.846362	1193	tags=18%, list=16%, signal=15%	Trim33/Dab2/Crebbp/Pxn/Fos/Hspa1a/Zyx/Pin1/Itgb1/Pml/Gipc1/Adam9/Itgb8/Smad4	FALSE	Neither sign	2.25477
GOBP_RETINA_DEVELOPMENT_IN_CAMERA_TYPE_EYE	GOBP_RETINA_DEVELOPMENT_IN_CAMERA_TYPE_EYE	59	0.536701	1.15875	0.246915	0.640123	0.582669	552	tags=15%, list=8%, signal=14%	Crb2/Mfsd2a/Ahi1/Mdm1/Sdk1/Zhx2/Actl6a/Ttc8/Bbs4	GOBP_RETINA_DEVELOPMENT_IN_CAMERA_TYPE_EYE	60	0.460728	1.09534	0.310286	0.748175	0.694241	970	tags=17%, list=13%, signal=15%	Xrn2/Clic4/Smarcd3/Zhx2/Hpca/Nr2e1/Actl6a/Ptprm/Casp2/Dtnbp1	FALSE	Neither sign	2.25408
GOBP_INTERLEUKIN_6_PRODUCTION	GOBP_INTERLEUKIN_6_PRODUCTION	40	0.717707	1.47403	0.0216217	0.273976	0.249386	266	tags=10%, list=4%, signal=10%	P2rx7/Zbtb20/Mavs/Wnt5a	GOBP_INTERLEUKIN_6_PRODUCTION	40	0.349368	0.77963	0.819447	0.986773	0.915638	1337	tags=18%, list=18%, signal=14%	Il6ra/Rigi/Traf6/Afap1l2/Hmgb1/Mapkapk2/Zbtb20	FALSE	Neither sign	2.25366
GOBP_HISTONE_H2A_PHOSPHORYLATION	GOBP_HISTONE_H2A_PHOSPHORYLATION	5	0.809593	1.21624	0.259837	0.65186	0.593353	728	tags=60%, list=10%, signal=54%	Zmpste24/Rps6ka5/Smarca5	GOBP_HISTONE_H2A_PHOSPHORYLATION	5	0.673472	1.03733	0.490925	0.84821	0.787065	582	tags=20%, list=8%, signal=18%	Dcaf1	FALSE	Neither sign	2.25357
GOBP_POSITIVE_REGULATION_OF_FAT_CELL_DIFFERENTIATION	GOBP_POSITIVE_REGULATION_OF_FAT_CELL_DIFFERENTIATION	14	-0.521968	-1.01728	0.449394	0.785614	0.715102	238	tags=29%, list=3%, signal=28%	Akt1/Cds1/Aamdc/Carm1	GOBP_POSITIVE_REGULATION_OF_FAT_CELL_DIFFERENTIATION	14	-0.634831	-1.23558	0.210272	0.669506	0.621243	651	tags=21%, list=9%, signal=20%	Hnrnpu/Akt1/Cds1	FALSE	Neither sign	2.25286
GOBP_NUCLEOSIDE_MONOPHOSPHATE_PHOSPHORYLATION	GOBP_NUCLEOSIDE_MONOPHOSPHATE_PHOSPHORYLATION	8	0.609841	0.979855	0.546474	0.834546	0.759642	1403	tags=50%, list=20%, signal=40%	Ak7/Cmpk2/Ak2/Dtymk	GOBP_NUCLEOSIDE_MONOPHOSPHATE_PHOSPHORYLATION	8	0.760513	1.27295	0.186636	0.657347	0.60996	779	tags=25%, list=11%, signal=22%	Ak2/Cmpk1	FALSE	Neither sign	2.2528
GOMF_DYNEIN_COMPLEX_BINDING	GOMF_DYNEIN_COMPLEX_BINDING	16	0.533081	0.955198	0.551144	0.836335	0.76127	276	tags=12%, list=4%, signal=12%	Rab29/Smc3	GOMF_DYNEIN_COMPLEX_BINDING	16	0.681897	1.29739	0.151769	0.620866	0.576109	789	tags=19%, list=11%, signal=17%	Tpr/Numa1/Bicd2	FALSE	Neither sign	2.25259
GOBP_REGULATION_OF_LEUKOCYTE_MEDIATED_IMMUNITY	GOBP_REGULATION_OF_LEUKOCYTE_MEDIATED_IMMUNITY	65	0.570801	1.246	0.141836	0.529482	0.481958	764	tags=12%, list=11%, signal=11%	P2rx7/Kit/Mavs/Lyn/Adgre5/Lamp1/Ptprc/Parp3	GOBP_REGULATION_OF_LEUKOCYTE_MEDIATED_IMMUNITY	66	0.417566	1.00627	0.447172	0.823823	0.764435	1112	tags=15%, list=15%, signal=13%	Stxbp2/Cd55/B2m/Rigi/Adgre5/Traf6/Hmox1/Hmgb1/Itgb2/Cadm1	FALSE	Neither sign	2.25227
GOBP_SECRETION_BY_TISSUE	GOBP_SECRETION_BY_TISSUE	11	0.768666	1.29831	0.153764	0.545552	0.496586	32	tags=9%, list=0%, signal=9%	Gja1	GOBP_SECRETION_BY_TISSUE	11	0.53719	0.953867	0.548403	0.879495	0.816094	1019	tags=36%, list=14%, signal=31%	Ada/Vamp2/Wnk1/Gja1	FALSE	Neither sign	2.25218
REACTOME_SYNTHESIS_OF_KETONE_BODIES	REACTOME_SYNTHESIS_OF_KETONE_BODIES	6	0.937882	1.4447	0.018095	0.254812	0.231942	208	tags=17%, list=3%, signal=16%	Acss3	REACTOME_SYNTHESIS_OF_KETONE_BODIES	7	0.493905	0.807203	0.726851	0.956784	0.887812	461	tags=14%, list=6%, signal=13%	Bdh2	FALSE	Neither sign	2.2519
GOBP_REGULATION_OF_ACTIN_FILAMENT_BASED_PROCESS	GOBP_REGULATION_OF_ACTIN_FILAMENT_BASED_PROCESS	214	0.323009	0.776229	0.911917	0.976371	0.888737	637	tags=10%, list=9%, signal=10%	Synpo2/Notch2/Cdc42ep1/Lpar1/Daam2/Tmod3/Ezr/Iqgap1/Sdc4/Tjp1/Ccn2/Celsr1/Atp1a2/Sfrp1/Ttc8/Prkcd/Bbs4/Gsn/Wasf2/S1pr1/Rhog/Nck1	GOBP_REGULATION_OF_ACTIN_FILAMENT_BASED_PROCESS	216	0.534297	1.4755	0.0020241	0.0833834	0.0773725	853	tags=15%, list=12%, signal=14%	Pfn2/Synpo2/Sumo1/Flna/S100a10/Mtpn/Rhog/Slit2/Arpc1b/Arf1/Jam3/Limch1/Ccn2/Tpm1/Eps8/Iqgap1/Tmod2/Pxn/Akap9/Dbnl/Arhgdib/Slc9a1/Vasp/Limk1/Camk2d/Ezr/Spta1/Stau2/Myh9/Svil/Wasf2/Triobp/Swap70	FALSE	Neither sign	2.25173
GOCC_TORC1_COMPLEX	GOCC_TORC1_COMPLEX	6	-0.691347	-1.12148	0.367416	0.733016	0.667225	1879	tags=67%, list=26%, signal=49%	Tti1/Rptor/Mlst8/Telo2	GOCC_TORC1_COMPLEX	6	-0.694772	-1.1298	0.360888	0.777014	0.721	1291	tags=67%, list=18%, signal=55%	Rptor/Smg1/Mtor/Tti1	FALSE	Neither sign	2.25128
GOMF_SNRNA_BINDING	GOMF_SNRNA_BINDING	34	0.368331	0.739348	0.845784	0.953442	0.867867	1568	tags=26%, list=22%, signal=21%	Snrpc/Rbm7/Prpf31/Ddx21/Toe1/Hexim1/Eftud2/Snrnp70/Prpf8	GOMF_SNRNA_BINDING	34	0.695459	1.51182	0.0193095	0.279342	0.259204	436	tags=18%, list=6%, signal=17%	Lsm7/Hexim1/Mepce/Snu13/Cdk9/Larp7	FALSE	Neither sign	2.25117
GOCC_TRANSPORTER_COMPLEX	GOCC_TRANSPORTER_COMPLEX	204	-0.289596	-0.90571	0.835301	0.950875	0.86553	988	tags=18%, list=14%, signal=16%	Kcnj3/Kcna4/Shisa7/Olfm2/Kcnj6/Lrrc8b/Calm1/Fkbp1a/Cntnap2/Kcnip2/Cacng2/Gabrb2/Atp1a3/Ryr2/Gria2/Grik2/Kcnv1/Cacnb1/Dlg3/Dlg4/Kcnb2/Cacna1b/Kcnma1/Cacna2d1/Cacng8/Hcn4/Gabra3/Cacng5/Gabrg2/Stxbp5/Gria1/Prkaca/Scn2a/Scn3b/Ptk2b/Dpp10/Scn1b	GOCC_TRANSPORTER_COMPLEX	203	-0.438385	-1.34539	0.0110581	0.212982	0.197629	1373	tags=29%, list=19%, signal=24%	Pex12/Abhd6/Timm13/Abcb8/Micu1/Dpp6/Atp11c/Gria4/Cacna1b/Kcnq2/Cacna1c/Cacng5/Prkaca/Abcc9/Hcn2/Slc5a3/Kcna4/Ryr2/Ndufaf1/Cyc1/Kcnc2/Cacng3/Kcnma1/Abcb6/Gabra5/Lrrc8c/Scn2b/Calm1/Cacng8/Mcu/Shisa9/Kcna6/Kcnj4/Ndufb5/Smdt1/Abca2/Hcn1/Cacna1e/Ndufa9/Abcd4/Kcnh1/Kcnb2/Grin1/Scn2a/Gabrg2/Grin2b/Micu3/Cacna1a/Ndufb1/Grin2a/Gabrb2/Kcnj6/Gabrb3/Kcnq3/Gabra1/Kcnq5/Ndufa11/Ndufa3/Gabra3	FALSE	Neither sign	2.2511
GOBP_ESTABLISHMENT_OR_MAINTENANCE_OF_TRANSMEMBRANE_ELECTROCHEMICAL_GRADIENT	GOBP_ESTABLISHMENT_OR_MAINTENANCE_OF_TRANSMEMBRANE_ELECTROCHEMICAL_GRADIENT	7	0.532285	0.837498	0.702648	0.90306	0.822006	409	tags=14%, list=6%, signal=13%	Atp1a2	GOBP_ESTABLISHMENT_OR_MAINTENANCE_OF_TRANSMEMBRANE_ELECTROCHEMICAL_GRADIENT	7	0.864933	1.41359	0.0554927	0.441238	0.40943	656	tags=29%, list=9%, signal=26%	Atp1a4/Atp4a	FALSE	Neither sign	2.25108
GOBP_ADAPTIVE_IMMUNE_RESPONSE	GOBP_ADAPTIVE_IMMUNE_RESPONSE	88	0.393692	0.886178	0.681197	0.893611	0.813405	548	tags=9%, list=8%, signal=9%	P2rx7/Msh6/Notch1/Anxa1/Clu/Lyn/Il6st/Prkcd	GOBP_ADAPTIVE_IMMUNE_RESPONSE	90	0.542798	1.36448	0.0406905	0.386845	0.358959	971	tags=17%, list=13%, signal=15%	Ctsl/Anxa1/Cd55/Il6ra/Ctss/Jam3/B2m/C4b/Ctsh/Dbnl/Traf6/Swap70/Ada/Hmgb1/Otud7b	FALSE	Neither sign	2.25066
GOBP_POSITIVE_REGULATION_OF_LOCOMOTION	GOBP_POSITIVE_REGULATION_OF_LOCOMOTION	249	0.448412	1.08549	0.29706	0.684502	0.623065	897	tags=23%, list=13%, signal=21%	Pla2g7/Jam2/Igfbp5/Sun2/Kit/Fgfr1/Egfr/Ddrgk1/Podxl/Dab2/Ano6/Itga6/Sparc/Lgals3/Tjp1/Mgat5/Hspb1/Wnt5a/Sema4b/Itgav/Notch1/Itga2/Hbegf/Glipr2/S100a11/Sema6a/Actn4/Anxa1/Gab1/Trip6/Dock1/Csf1/Lyn/Cpne3/P2rx4/Grn/Prkd1/S1pr1/Emc10/Itgb1/Ptprc/Anxa3/Myo1c/Sdcbp/Scg2/Hdac9/Tgfb2/Syne2/Cd47/Plpp3/Pik3c2a/Adam17/Cd151/Gas6/Ccar1/Nipbl/Ctsh/Maz	GOBP_POSITIVE_REGULATION_OF_LOCOMOTION	252	0.416368	1.16515	0.134524	0.599256	0.556057	941	tags=15%, list=13%, signal=14%	Cavin1/Gpnmb/Anxa1/Il6ra/Ccn1/Slit2/Cpne3/S100a11/Grn/Dab2/Jam3/Csf1/Anxa3/Syne2/Pla2g7/Fn1/Podxl/Trip6/Rack1/Atp7a/Ctsh/Akap12/Ptn/Mcam/Adam10/Itga6/Spock2/Lgmn/Hspb1/Actn4/Swap70/Plp1/Akt2/Hmox1/Prkca/Itgb1/Hmgb1/Lgals3	FALSE	Neither sign	2.25064
GOBP_VOLUNTARY_MUSCULOSKELETAL_MOVEMENT	GOBP_VOLUNTARY_MUSCULOSKELETAL_MOVEMENT	6	-0.77318	-1.25423	0.190831	0.582304	0.53004	793	tags=67%, list=11%, signal=59%	Mtor/Vti1a/Vps35/Map1a	GOBP_VOLUNTARY_MUSCULOSKELETAL_MOVEMENT	6	-0.612741	-0.996408	0.526773	0.870585	0.807827	1458	tags=50%, list=20%, signal=40%	Vti1a/Mtor/Itpr1	FALSE	Neither sign	2.25063
GOBP_PROTEIN_LOCALIZATION_TO_CYTOPLASMIC_STRESS_GRANULE	GOBP_PROTEIN_LOCALIZATION_TO_CYTOPLASMIC_STRESS_GRANULE	7	-0.764944	-1.28274	0.165747	0.55928	0.509083	480	tags=29%, list=7%, signal=27%	Ybx1/Dcp1a	GOBP_PROTEIN_LOCALIZATION_TO_CYTOPLASMIC_STRESS_GRANULE	7	-0.577015	-0.967637	0.548306	0.879495	0.816094	1768	tags=43%, list=24%, signal=32%	Ddx3x/Ssb/Dhx9	FALSE	Neither sign	2.25038
REACTOME_SUMOYLATION_OF_DNA_METHYLATION_PROTEINS	REACTOME_SUMOYLATION_OF_DNA_METHYLATION_PROTEINS	9	0.472655	0.773146	0.765923	0.926563	0.8434	1295	tags=22%, list=18%, signal=18%	Cbx8/Cbx4	REACTOME_SUMOYLATION_OF_DNA_METHYLATION_PROTEINS	9	0.863021	1.47712	0.0296486	0.340624	0.316069	138	tags=22%, list=2%, signal=22%	Sumo1/Ube2i	FALSE	Neither sign	2.25027
GOCC_PHAGOPHORE_ASSEMBLY_SITE_MEMBRANE	GOCC_PHAGOPHORE_ASSEMBLY_SITE_MEMBRANE	13	-0.509771	-0.978139	0.502717	0.811941	0.739066	1952	tags=46%, list=27%, signal=34%	Rab1b/Wdr45b/Wdr45/Rb1cc1/Atg2b/Atg9a	GOCC_PHAGOPHORE_ASSEMBLY_SITE_MEMBRANE	13	-0.664154	-1.27174	0.178939	0.650586	0.603687	1001	tags=31%, list=14%, signal=27%	Atg9a/Ulk2/Wipi2/Wipi1	FALSE	Neither sign	2.24988
BIOCARTA_BARRESTIN_PATHWAY	BIOCARTA_BARRESTIN_PATHWAY	11	-0.749026	-1.38364	0.0896314	0.455799	0.414889	892	tags=55%, list=12%, signal=48%	Ap2a1/Ap2m1/Adcy1/Grk2/Dnm1/Arrb1	BIOCARTA_BARRESTIN_PATHWAY	11	-0.469165	-0.865692	0.64864	0.924963	0.858285	2487	tags=73%, list=34%, signal=48%	Grk2/Kcna3/Plcb1/Kcna2/Adcy1/Kcna1/Ap2m1/Ap2a1	FALSE	Neither sign	2.24933
GOBP_MUSCLE_TISSUE_DEVELOPMENT	GOBP_MUSCLE_TISSUE_DEVELOPMENT	130	0.634894	1.4779	0.0044871	0.138634	0.126191	892	tags=23%, list=12%, signal=21%	Lrp2/Acadm/Gja1/Notch2/Igfbp5/Casq1/Dmd/Myh14/Pdlim5/Plec/Wnt5a/Zmpste24/Notch1/Nebl/Flnb/Csrp2/Myorg/S1pr1/Lmna/Selenon/Itgb1/Prkaa1/Erbb4/Hdac9/Tgfb2/Cav2/Svil/Dipk2a/Csrp1/Pkd2	GOBP_MUSCLE_TISSUE_DEVELOPMENT	131	0.293432	0.771099	0.936308	0.999876	0.927797	1291	tags=19%, list=18%, signal=16%	Flnb/Mtpn/Pdlim5/Ift20/Tpm1/Fos/Pgm5/Bin3/Slc9a1/Svil/Myl6/Myh14/Itgb1/Csrp1/Ybx3/Gja1/Plec/Rcan1/Cfl2/Smad4/Itga7/Niban2/Notch1/Nebl/Acta1	FALSE	Neither sign	2.249
GOBP_CELLULAR_RESPONSE_TO_BIOTIC_STIMULUS	GOBP_CELLULAR_RESPONSE_TO_BIOTIC_STIMULUS	78	0.586384	1.30419	0.0819867	0.438478	0.399122	686	tags=21%, list=10%, signal=19%	Ednrb/Vim/Notch2/Cd180/Tspo/Wnt5a/Zmpste24/Notch1/Ass1/Pdcd4/Lyn/Pabpn1/Ccdc47/Smc1a/Cd68/Cdk4	GOBP_CELLULAR_RESPONSE_TO_BIOTIC_STIMULUS	79	0.382356	0.944672	0.559957	0.88543	0.821601	1321	tags=20%, list=18%, signal=17%	Ddit3/Cd55/Akap8/Cd68/Cd14/Igfbpl1/Traf6/Mtdh/Pabpn1/Prkca/Hmgb1/Cd180/Adam9/Vim/Notch1/Hspa5	FALSE	Neither sign	2.24887
GOBP_AUDITORY_RECEPTOR_CELL_MORPHOGENESIS	GOBP_AUDITORY_RECEPTOR_CELL_MORPHOGENESIS	5	0.612156	0.919632	0.632917	0.871942	0.793682	14	tags=20%, list=0%, signal=20%	Myo7a	GOBP_AUDITORY_RECEPTOR_CELL_MORPHOGENESIS	5	0.862164	1.32797	0.114993	0.568648	0.527655	1005	tags=100%, list=14%, signal=86%	Pls1/Sod1/Triobp/Myo7a/Scrib	FALSE	Neither sign	2.2476
GOCC_ENDOPLASMIC_RETICULUM_TUBULAR_NETWORK	GOCC_ENDOPLASMIC_RETICULUM_TUBULAR_NETWORK	19	-0.318632	-0.664819	0.927416	0.978536	0.890708	1636	tags=32%, list=23%, signal=24%	Kpnb1/Rab10/Rtn4/Atl1/Rab3gap1/C2cd2l	GOCC_ENDOPLASMIC_RETICULUM_TUBULAR_NETWORK	20	-0.752288	-1.58252	0.0141246	0.239579	0.222308	402	tags=45%, list=6%, signal=43%	Rab10/Rab3gap1/Emd/Atl2/Reep2/Atl1/Zfyve27/Arv1/Reep1	FALSE	Neither sign	2.24734
GOBP_REGULATION_OF_CAMP_MEDIATED_SIGNALING	GOBP_REGULATION_OF_CAMP_MEDIATED_SIGNALING	10	-0.686518	-1.24167	0.215145	0.606259	0.551845	1911	tags=60%, list=27%, signal=44%	Rnf157/Adcyap1r1/Gnai1/Pex5l/Rapgef2/Pde2a	GOBP_REGULATION_OF_CAMP_MEDIATED_SIGNALING	10	-0.556551	-1.00553	0.482203	0.843076	0.782301	1301	tags=30%, list=18%, signal=25%	Rapgef2/Pde2a/Mgrn1	FALSE	Neither sign	2.2472
GOBP_POSITIVE_REGULATION_OF_APOPTOTIC_SIGNALING_PATHWAY	GOBP_POSITIVE_REGULATION_OF_APOPTOTIC_SIGNALING_PATHWAY	66	0.531794	1.16302	0.235077	0.628691	0.572263	708	tags=20%, list=10%, signal=18%	Ctnna1/Timp3/Fas/Mcl1/Sfrp1/Bcap31/Prkcd/Ppp2r1b/Nck1/Bad/Ptprc/Hyal2/Itm2c	GOBP_POSITIVE_REGULATION_OF_APOPTOTIC_SIGNALING_PATHWAY	67	0.448747	1.08395	0.321437	0.753476	0.69916	1517	tags=28%, list=21%, signal=23%	Ddit3/Sod1/Rack1/Ctsh/Prkra/Eef1e1/Fis1/Ctnna1/Bbc3/Casp2/Pml/Mapk9/Mcl1/Plekhf1/Bad/Ptprc/Cav1/Dnm1l/Hyal2	FALSE	Neither sign	2.24696
REACTOME_SIGNALLING_TO_ERKS	REACTOME_SIGNALLING_TO_ERKS	21	-0.718042	-1.53201	0.0256031	0.29007	0.264035	893	tags=24%, list=12%, signal=21%	Crk/Mapk1/Map2k2/Mapk3/Rit2	REACTOME_SIGNALLING_TO_ERKS	21	-0.336271	-0.714795	0.880977	0.998625	0.926636	803	tags=24%, list=11%, signal=21%	Ywhab/Frs2/Kras/Grb2/Map2k1	FALSE	Neither sign	2.24681
GOBP_ESTABLISHMENT_OR_MAINTENANCE_OF_MONOPOLAR_CELL_POLARITY	GOBP_ESTABLISHMENT_OR_MAINTENANCE_OF_MONOPOLAR_CELL_POLARITY	20	0.570298	1.05917	0.412519	0.763235	0.694731	615	tags=30%, list=9%, signal=28%	Ptk7/Ezr/Wnt5a/Msn/Ttc8/Scrib	GOBP_ESTABLISHMENT_OR_MAINTENANCE_OF_MONOPOLAR_CELL_POLARITY	20	0.598919	1.18738	0.247153	0.700142	0.64967	1236	tags=35%, list=17%, signal=29%	Msn/Ift20/Gbf1/Ezr/Scrib/Sh3bp1/Lama1	FALSE	Neither sign	2.24656
GOBP_RECOMBINATIONAL_REPAIR	GOBP_RECOMBINATIONAL_REPAIR	54	0.624582	1.33346	0.0779614	0.43247	0.393654	960	tags=26%, list=13%, signal=23%	Mcm7/Nsmce1/Actl6a/Mcm4/Mcm3/Mcm6/Mcm2/Rpa1/Mcm5/Morf4l2/Rad21/Nipbl/Smchd1/Samhd1	GOBP_RECOMBINATIONAL_REPAIR	55	0.388575	0.913041	0.608651	0.909549	0.843981	1277	tags=22%, list=18%, signal=18%	Hdgfl2/Nucks1/Sfr1/Actl6a/Epc1/Rpa2/Ppp4c/Fus/Nabp2/Ppp4r2/Samhd1/Mcm5	FALSE	Neither sign	2.24651
GOBP_HISTONE_H2B_UBIQUITINATION	GOBP_HISTONE_H2B_UBIQUITINATION	9	0.606074	0.991386	0.527531	0.824836	0.750803	2153	tags=44%, list=30%, signal=31%	Paf1/Rnf20/Ctr9/Leo1	GOBP_HISTONE_H2B_UBIQUITINATION	9	0.73322	1.25496	0.205659	0.666849	0.618778	671	tags=44%, list=9%, signal=40%	Rnf40/Cdk9/Wac/Rnf20	FALSE	Neither sign	2.24634
GOBP_NEGATIVE_REGULATION_OF_TRANSMEMBRANE_RECEPTOR_PROTEIN_SERINE_THREONINE_KINASE_SIGNALING_PATHWAY	GOBP_NEGATIVE_REGULATION_OF_TRANSMEMBRANE_RECEPTOR_PROTEIN_SERINE_THREONINE_KINASE_SIGNALING_PATHWAY	44	0.71393	1.48477	0.0175935	0.251085	0.228549	594	tags=20%, list=8%, signal=19%	Lrp2/Cd109/Htra1/Wnt5a/Notch1/Sorl1/Twsg1/Sfrp1/Bmper	GOBP_NEGATIVE_REGULATION_OF_TRANSMEMBRANE_RECEPTOR_PROTEIN_SERINE_THREONINE_KINASE_SIGNALING_PATHWAY	45	0.334479	0.761388	0.856389	0.9945	0.922809	515	tags=7%, list=7%, signal=6%	Nbl1/Trim33/Hspa1a	FALSE	Neither sign	2.24616
GOBP_PIGMENTATION	GOBP_PIGMENTATION	48	0.747097	1.57165	0.00437474	0.136334	0.124097	639	tags=19%, list=9%, signal=17%	Ednrb/Myo7a/Shroom3/Rab29/Kit/Enpp1/Bbs5/Bbs4/Cd63	GOBP_PIGMENTATION	48	0.29309	0.674345	0.959174	0.999876	0.927797	986	tags=17%, list=14%, signal=14%	Bloc1s1/Rack1/Atp7a/Shroom3/Bloc1s3/Snapin/Dtnbp1/Myo7a	FALSE	Neither sign	2.24599
GOBP_VESICLE_ORGANIZATION	GOBP_VESICLE_ORGANIZATION	193	0.52596	1.25685	0.0670336	0.409518	0.372762	518	tags=8%, list=7%, signal=8%	P2rx7/Myo7a/Gosr1/Anxa2/Rab29/Eps15/Sdc4/Dysf/Rfx2/Lamtor1/Cln3/Chmp3/Scarb2/Anxa1/Chmp6/Yipf5	GOBP_VESICLE_ORGANIZATION	193	0.361867	0.988971	0.484321	0.844616	0.783729	1073	tags=18%, list=15%, signal=15%	Ist1/Anxa1/Bet1/S100a10/Bloc1s1/Gbf1/Tbc1d20/Hook2/Stx17/Gosr2/Anxa2/Snx3/Pef1/Gosr1/Vps4a/Hook3/Sec23a/Washc4/Sec24a/Scarb2/Bloc1s3/Akt2/Stam2/Tsg101/Fnbp1l/Cd2ap/Vamp2/Snapin/Dtnbp1/Myo7a/Snap23/Dysf/Hook1/Hgs	FALSE	Neither sign	2.24582
REACTOME_REGULATION_OF_TP53_EXPRESSION_AND_DEGRADATION	REACTOME_REGULATION_OF_TP53_EXPRESSION_AND_DEGRADATION	17	-0.488017	-0.994167	0.468411	0.796589	0.725092	1425	tags=41%, list=20%, signal=33%	Ppp2cb/Ppp2r5c/Ppp2r1a/Ppp2ca/Mlst8/Pdpk1/Akt3	REACTOME_REGULATION_OF_TP53_EXPRESSION_AND_DEGRADATION	17	-0.615748	-1.25159	0.188154	0.658197	0.610749	1631	tags=47%, list=22%, signal=37%	Ppp2cb/Rictor/Ppp2r5c/Mtor/Pdpk1/Daxx/Rps27a/Akt1	FALSE	Neither sign	2.24575
REACTOME_NRAGE_SIGNALS_DEATH_THROUGH_JNK	REACTOME_NRAGE_SIGNALS_DEATH_THROUGH_JNK	33	-0.347301	-0.818063	0.774664	0.929914	0.84645	1433	tags=39%, list=20%, signal=32%	Arhgef7/Kalrn/Plekhg5/Fgd4/Arhgef1/Sos1/Prex1/Trio/Rac1/Rasgrf2/Mapk8/Abr/Fgd1	REACTOME_NRAGE_SIGNALS_DEATH_THROUGH_JNK	33	-0.613463	-1.42767	0.049632	0.420948	0.390603	1140	tags=42%, list=16%, signal=36%	Arhgef7/Fgd1/Tiam1/Mcf2l/Rasgrf2/Ngef/Arhgef2/Trio/Arhgef9/Sos2/Kalrn/Fgd4/Abr/Mapk8	FALSE	Neither sign	2.24574
GOBP_RESPONSE_TO_ABIOTIC_STIMULUS	GOBP_RESPONSE_TO_ABIOTIC_STIMULUS	466	0.527333	1.29914	0.00579874	0.154855	0.140956	725	tags=13%, list=10%, signal=12%	P2rx7/Slc38a3/Slc39a12/Crip1/Acadm/Plekhb1/Piezo1/Gja1/Mlc1/Sirt4/Casq1/Dnajc3/Kit/Tmbim6/Egfr/Plat/Ikbip/Tspo/Acadvl/Itpr2/Fas/Dmd/Plec/Zmpste24/Msh6/Acot11/Cln3/Notch1/Slc27a1/Itga2/Ccn2/Dnaja4/Fundc1/Atp1a2/Cdh2/Actn4/Anxa1/Plod2/Bag3/Sfrp1/Lyn/Appl2/Lrrc8c/Prkcd/Dnaja3/Gsn/Xrcc5/Lmna/Reep6/Acaa2/Cat/Bad/Smc1a/Endog/Itgb1/Prkaa1/Ptprc/Hyal2/Daxx/Cd34	GOBP_RESPONSE_TO_ABIOTIC_STIMULUS	470	0.32362	0.94652	0.639135	0.922911	0.85638	922	tags=12%, list=13%, signal=12%	Arsb/Tpr/Sumo1/Smpd1/Timp1/Anxa1/Xrcc6/Npm1/Mbd2/Ercc2/Mtpn/Limd1/Ctss/Plekhb1/Crip1/Nucks1/Ift20/Alkbh5/Ccn2/Hpca/Sod1/Ube2a/Crebbp/Atp7a/Ccar2/Akap12/Hspa2/Fos/Rbbp7/Ptn/Xpc/Hspa1a/Akap9/Slc9a1/Dag1/Hnrnpd/Dynlrb1/Cd14/Chordc1/Pdlim1/Fam162a/Brcc3/Ddah1/Cdh2/Lgmn/Eno1/Nqo1/Pin1/Actn4/Babam1/Bag3/Akt2/Ada/Hmox1/Vcp/Itgb1/Casp2/Pml	FALSE	Neither sign	2.24566
GOBP_REGULATION_OF_GTPASE_ACTIVITY	GOBP_REGULATION_OF_GTPASE_ACTIVITY	200	-0.413446	-1.29061	0.0144195	0.236304	0.215095	1240	tags=34%, list=17%, signal=29%	Ptk2/Sos1/Rab3gap2/Coro1c/Trappc6b/Rtn4r/Arfgef1/Apc2/Ralbp1/Myo9a/Tbc1d10b/Adap2/Usp32/Iqsec1/Rab3gap1/Prex1/Eif2s1/Gpsm1/Mapre2/Crk/Rabgap1l/Als2/Afdn/Rasgrp2/Rap1gap/Mlst8/Pin1/Picalm/Asap2/Tbc1d7/Tsc2/Arhgap35/Ralgps1/Sema4d/Plxna2/Chn1/Plxnc1/Bin1/Ndel1/Rasgrf2/Thy1/Rap1gap2/Tbc1d10a/Smcr8/Rapgef2/Abr/Adcyap1/Rack1/Rap1gds1/Fgd1/Rgs7/Arhgap44/Ntrk3/Pafah1b1/Plxna4/Gsk3b/Rgs4/Rasal1/Srgap2/Garnl3/Plxna3/Ptk2b/Rundc1/Rgs6/Epha4/Plxnd1/Plxna1/Met	GOBP_REGULATION_OF_GTPASE_ACTIVITY	201	-0.311437	-0.954882	0.581188	0.897709	0.832996	1324	tags=26%, list=18%, signal=22%	Rab3gap2/Rapgef2/Elmod1/Mtor/Syngap1/Pafah1b1/Mmut/Dock10/Snx13/Rapgef4/Sema4d/Usp32/Adcyap1/Ngef/Epha5/Pkp4/Asap1/Gnb5/Tsc1/Gapvd1/Sh3bp4/Dock9/Dock11/Sbf1/Arap2/Tbc1d9/Tbc1d2b/Poldip2/Rcc2/Adap2/Sos2/Ralgapb/Arhgap35/Nf1/Slc27a4/Als2/Tbc1d22a/Gsk3b/C9orf72/Ralgps1/Rasgrp2/Cx3cl1/Wdr41/Tbc1d12/Wnt5a/Fgd4/Abr/Sipa1l1/S1pr1/Cpeb2/Rgs8/Map4k4	FALSE	Neither sign	2.24549
REACTOME_LYSINE_CATABOLISM	REACTOME_LYSINE_CATABOLISM	9	0.874687	1.43077	0.0372895	0.338072	0.307729	775	tags=56%, list=11%, signal=50%	Pipox/Aass/Slc25a21/Aldh7a1/Gcdh	REACTOME_LYSINE_CATABOLISM	9	0.475617	0.814051	0.716551	0.953318	0.884596	748	tags=11%, list=10%, signal=10%	Pipox	FALSE	Neither sign	2.24482
KEGG_GNRH_SIGNALING_PATHWAY	KEGG_GNRH_SIGNALING_PATHWAY	52	-0.401902	-1.0394	0.362248	0.731111	0.66549	851	tags=35%, list=12%, signal=31%	Mapk1/Adcy3/Calm1/Camk2d/Mapk10/Camk2a/Camk2b/Adcy1/Map2k4/Mapk8/Adcy9/Map2k2/Prkacb/Prkaca/Map2k6/Mapk3/Camk2g/Ptk2b	KEGG_GNRH_SIGNALING_PATHWAY	52	-0.47593	-1.2046	0.161073	0.628243	0.582955	1203	tags=31%, list=17%, signal=26%	Egfr/Cacna1c/Prkaca/Mapk10/Itpr3/Adcy2/Itpr2/Prkacb/Calm1/Kras/Raf1/Sos2/Itpr1/Grb2/Mapk8/Map2k1	FALSE	Neither sign	2.24399
GOBP_REGULATION_OF_TRANSLATION_IN_RESPONSE_TO_STRESS	GOBP_REGULATION_OF_TRANSLATION_IN_RESPONSE_TO_STRESS	14	0.703814	1.23526	0.216373	0.607114	0.552623	1108	tags=29%, list=15%, signal=24%	Dnajc3/Nck1/Rps6ka3/Tmed2	GOBP_REGULATION_OF_TRANSLATION_IN_RESPONSE_TO_STRESS	14	0.543615	1.00862	0.472986	0.837547	0.77717	93	tags=7%, list=1%, signal=7%	Npm1	FALSE	Neither sign	2.24387
GOMF_TRANSFERASE_ACTIVITY_TRANSFERRING_ALKYL_OR_ARYL_OTHER_THAN_METHYL_GROUPS	GOMF_TRANSFERASE_ACTIVITY_TRANSFERRING_ALKYL_OR_ARYL_OTHER_THAN_METHYL_GROUPS	31	-0.512171	-1.19172	0.203659	0.595094	0.541681	257	tags=13%, list=4%, signal=12%	Pdss2/Chm/Dhps/Fdps	GOMF_TRANSFERASE_ACTIVITY_TRANSFERRING_ALKYL_OR_ARYL_OTHER_THAN_METHYL_GROUPS	31	-0.457142	-1.05158	0.371059	0.78141	0.72508	47	tags=13%, list=1%, signal=13%	Cox10/Gstz1/Fdft1/Mgst1	FALSE	Neither sign	2.2433
GOBP_REGULATION_OF_ACUTE_INFLAMMATORY_RESPONSE	GOBP_REGULATION_OF_ACUTE_INFLAMMATORY_RESPONSE	10	0.84554	1.40674	0.0556825	0.386946	0.352216	791	tags=40%, list=11%, signal=36%	Ednrb/Il6st/Osmr/Selenos	GOBP_REGULATION_OF_ACUTE_INFLAMMATORY_RESPONSE	10	0.47934	0.836439	0.690875	0.941893	0.873994	288	tags=10%, list=4%, signal=10%	Osmr	FALSE	Neither sign	2.24318
GOBP_REGULATION_OF_IMMUNE_RESPONSE	GOBP_REGULATION_OF_IMMUNE_RESPONSE	256	0.375468	0.909957	0.705564	0.905188	0.823943	821	tags=12%, list=11%, signal=11%	P2rx7/Smpdl3b/Rab29/Kit/Pld2/Mavs/Pawr/Ezr/Slc15a2/Lgals3/Wnt5a/Anxa1/Clu/Tspan6/Lyn/Appl2/Grn/Adgre5/Il6st/Prkcd/Pianp/Xrcc5/Nono/Lamp1/Ptprc/Rps6ka3/Parp3/Selenos/Tgfb2/Cd47/Ap3b1	GOBP_REGULATION_OF_IMMUNE_RESPONSE	261	0.474922	1.33289	0.016447	0.259168	0.240485	1134	tags=18%, list=16%, signal=16%	Ikbkg/Anxa1/Stxbp2/Xrcc6/Ythdf2/Cd55/Hexim1/Ctss/A2m/Grn/Lsm14a/Rps19/B2m/Pawr/C4b/Crebbp/Ankrd17/Otud4/Ctsh/Tspan6/Hspa1a/Trim56/Rigi/Prnp/Adgre5/Limk1/Cd14/Trim25/Ezr/Cdc37/Sppl2b/Traf6/Cd276/Cnot7/Ada/Hmox1/Hmgb1/Lgals3/Tkfc/Wnk1/Pak3/Erbin/Itgb2/Slc39a10/Cadm1/Isg15/Mapk9	FALSE	Neither sign	2.24284
GOBP_CHONDROCYTE_DIFFERENTIATION_INVOLVED_IN_ENDOCHONDRAL_BONE_MORPHOGENESIS	GOBP_CHONDROCYTE_DIFFERENTIATION_INVOLVED_IN_ENDOCHONDRAL_BONE_MORPHOGENESIS	6	0.764495	1.17762	0.313491	0.695586	0.633154	724	tags=33%, list=10%, signal=30%	Serpinh1/Ift80	GOBP_CHONDROCYTE_DIFFERENTIATION_INVOLVED_IN_ENDOCHONDRAL_BONE_MORPHOGENESIS	6	0.670736	1.06509	0.447988	0.824237	0.764819	1184	tags=33%, list=16%, signal=28%	Anxa6/Atf2	FALSE	Neither sign	2.24271
GOBP_GANGLIOSIDE_METABOLIC_PROCESS	GOBP_GANGLIOSIDE_METABOLIC_PROCESS	13	0.757219	1.31368	0.137151	0.524864	0.477755	976	tags=54%, list=14%, signal=47%	Hexb/Hexa/St6galnac5/St3gal5/St8sia2/B4galt5/Itgb8	GOBP_GANGLIOSIDE_METABOLIC_PROCESS	13	0.507231	0.928903	0.574408	0.8931	0.828718	802	tags=31%, list=11%, signal=27%	Gm2a/Hexb/Neu1/Hexa	FALSE	Neither sign	2.24258
GOBP_NEGATIVE_REGULATION_OF_KERATINOCYTE_PROLIFERATION	GOBP_NEGATIVE_REGULATION_OF_KERATINOCYTE_PROLIFERATION	6	0.866915	1.33538	0.10704	0.487582	0.443819	18	tags=17%, list=0%, signal=17%	Cd109	GOBP_NEGATIVE_REGULATION_OF_KERATINOCYTE_PROLIFERATION	6	0.570975	0.906676	0.623583	0.915221	0.849245	492	tags=17%, list=7%, signal=16%	Eppk1	FALSE	Neither sign	2.24206
GOBP_REGULATION_OF_ACTIN_FILAMENT_ORGANIZATION	GOBP_REGULATION_OF_ACTIN_FILAMENT_ORGANIZATION	154	0.327058	0.770825	0.897453	0.973455	0.886083	831	tags=14%, list=12%, signal=12%	Synpo2/Cdc42ep1/Lpar1/Daam2/Tmod3/Sdc4/Tjp1/Ccn2/Sfrp1/Ttc8/Prkcd/Bbs4/Gsn/Wasf2/S1pr1/Nck1/Snx9/Limch1/Svil/Cd47/Nf2	GOBP_REGULATION_OF_ACTIN_FILAMENT_ORGANIZATION	156	0.5498	1.47104	0.00466764	0.132414	0.122869	853	tags=15%, list=12%, signal=13%	Pfn2/Synpo2/Flna/S100a10/Mtpn/Slit2/Arpc1b/Arf1/Limch1/Ccn2/Tpm1/Eps8/Tmod2/Pxn/Dbnl/Slc9a1/Vasp/Limk1/Spta1/Svil/Wasf2/Triobp/Swap70	FALSE	Neither sign	2.24187
GOMF_GAMMA_CATENIN_BINDING	GOMF_GAMMA_CATENIN_BINDING	8	0.828082	1.33051	0.11813	0.50435	0.459083	420	tags=25%, list=6%, signal=24%	Ctnna1/Cdh2	GOMF_GAMMA_CATENIN_BINDING	8	0.544452	0.911304	0.609287	0.909549	0.843981	858	tags=25%, list=12%, signal=22%	Cdh2/Ctnna1	FALSE	Neither sign	2.24182
GOBP_REGULATION_OF_ENDOSOME_TO_PLASMA_MEMBRANE_PROTEIN_TRANSPORT	GOBP_REGULATION_OF_ENDOSOME_TO_PLASMA_MEMBRANE_PROTEIN_TRANSPORT	5	-0.747524	-1.1689	0.298208	0.685373	0.623858	383	tags=60%, list=5%, signal=57%	Zdhhc2/Gripap1/Arhgap44	GOBP_REGULATION_OF_ENDOSOME_TO_PLASMA_MEMBRANE_PROTEIN_TRANSPORT	5	-0.684107	-1.07251	0.442243	0.821577	0.762351	238	tags=40%, list=3%, signal=39%	Arhgap44/Tamalin	FALSE	Neither sign	2.24141
GOBP_ATRIAL_SEPTUM_DEVELOPMENT	GOBP_ATRIAL_SEPTUM_DEVELOPMENT	8	0.742747	1.1934	0.28347	0.674106	0.613602	266	tags=25%, list=4%, signal=24%	Notch2/Wnt5a	GOBP_ATRIAL_SEPTUM_DEVELOPMENT	8	0.626116	1.04799	0.451379	0.82678	0.767179	158	tags=12%, list=2%, signal=12%	Ccn1	FALSE	Neither sign	2.24139
REACTOME_UNFOLDED_PROTEIN_RESPONSE_UPR	REACTOME_UNFOLDED_PROTEIN_RESPONSE_UPR	54	0.523267	1.11716	0.303583	0.689743	0.627836	742	tags=15%, list=10%, signal=13%	Dnajc3/Tln1/Acadvl/Fkbp14/Exosc7/Tpp1/Lmna/Extl3	REACTOME_UNFOLDED_PROTEIN_RESPONSE_UPR	56	0.47714	1.12409	0.274411	0.718998	0.667167	606	tags=18%, list=8%, signal=16%	Ddit3/Khsrp/Fkbp14/Exosc8/Tpp1/Eif2s2/Mydgf/Parn/Gosr2/Kdelr3	FALSE	Neither sign	2.24125
GOBP_GLOMERULAR_EPITHELIAL_CELL_DIFFERENTIATION	GOBP_GLOMERULAR_EPITHELIAL_CELL_DIFFERENTIATION	11	0.844567	1.42651	0.04483	0.35861	0.326423	209	tags=45%, list=3%, signal=44%	Ednrb/Notch2/Podxl/Iqgap1/Myo1e	GOBP_GLOMERULAR_EPITHELIAL_CELL_DIFFERENTIATION	11	0.458616	0.814346	0.717819	0.953353	0.884628	398	tags=18%, list=5%, signal=17%	Podxl/Iqgap1	FALSE	Neither sign	2.24086
GOBP_POSITIVE_REGULATION_OF_PROTEIN_LOCALIZATION_TO_NUCLEUS	GOBP_POSITIVE_REGULATION_OF_PROTEIN_LOCALIZATION_TO_NUCLEUS	48	0.417284	0.87783	0.66744	0.888957	0.809169	981	tags=15%, list=14%, signal=13%	Mavs/Bag3/Prkcd/Prkd1/Hyal2/Jup/Flna	GOBP_POSITIVE_REGULATION_OF_PROTEIN_LOCALIZATION_TO_NUCLEUS	49	0.590433	1.36297	0.0646322	0.463346	0.429944	1014	tags=18%, list=14%, signal=16%	Tpr/Flna/Mepce/Larp7/Cct7/Zpr1/Bag3/Cd2ap/Lamtor5	FALSE	Neither sign	2.2408
GOBP_POSITIVE_REGULATION_OF_VIRAL_GENOME_REPLICATION	GOBP_POSITIVE_REGULATION_OF_VIRAL_GENOME_REPLICATION	21	0.804926	1.50482	0.0177977	0.252691	0.230011	314	tags=10%, list=4%, signal=9%	Top2a/Notch1	GOBP_POSITIVE_REGULATION_OF_VIRAL_GENOME_REPLICATION	21	0.367895	0.735475	0.843086	0.99315	0.921556	1542	tags=48%, list=21%, signal=38%	Stau1/Ppia/Pkn2/Cnot7/Ppid/Ddb1/Srpk1/Notch1/Pabpc1/Srpk2	FALSE	Neither sign	2.24029
GOBP_EMBRYONIC_PLACENTA_MORPHOGENESIS	GOBP_EMBRYONIC_PLACENTA_MORPHOGENESIS	9	0.789201	1.29094	0.162351	0.554123	0.504388	1201	tags=56%, list=17%, signal=46%	Ncoa1/Grb2/Tmed2/Dnajb6/Wnt7b	GOBP_EMBRYONIC_PLACENTA_MORPHOGENESIS	9	0.554601	0.949238	0.562589	0.886881	0.822947	546	tags=22%, list=8%, signal=21%	Ccn1/Spint2	FALSE	Neither sign	2.24017
GOBP_PURINERGIC_NUCLEOTIDE_RECEPTOR_SIGNALING_PATHWAY	GOBP_PURINERGIC_NUCLEOTIDE_RECEPTOR_SIGNALING_PATHWAY	9	0.793102	1.29732	0.155394	0.545618	0.496646	494	tags=33%, list=7%, signal=31%	P2rx7/Ano6/P2rx4	GOBP_PURINERGIC_NUCLEOTIDE_RECEPTOR_SIGNALING_PATHWAY	9	0.550738	0.942627	0.569682	0.890552	0.826354	890	tags=11%, list=12%, signal=10%	Ada	FALSE	Neither sign	2.23994
GOMF_PHOSPHATIDYLINOSITOL_TRISPHOSPHATE_PHOSPHATASE_ACTIVITY	GOMF_PHOSPHATIDYLINOSITOL_TRISPHOSPHATE_PHOSPHATASE_ACTIVITY	6	-0.53977	-0.875597	0.663664	0.887493	0.807837	678	tags=33%, list=9%, signal=30%	Fig4/Pten	GOMF_PHOSPHATIDYLINOSITOL_TRISPHOSPHATE_PHOSPHATASE_ACTIVITY	6	-0.83896	-1.36427	0.0871479	0.527464	0.489441	761	tags=83%, list=10%, signal=75%	Ocrl/Pten/Fig4/Inpp5j/Inpp5e	FALSE	Neither sign	2.23987
GOBP_POSITIVE_REGULATION_OF_CYTOKINE_PRODUCTION_INVOLVED_IN_IMMUNE_RESPONSE	GOBP_POSITIVE_REGULATION_OF_CYTOKINE_PRODUCTION_INVOLVED_IN_IMMUNE_RESPONSE	22	0.641111	1.20681	0.230462	0.622362	0.566502	266	tags=18%, list=4%, signal=18%	Kit/Gprc5b/Mavs/Wnt5a	GOBP_POSITIVE_REGULATION_OF_CYTOKINE_PRODUCTION_INVOLVED_IN_IMMUNE_RESPONSE	22	0.513009	1.03285	0.42726	0.814772	0.756037	785	tags=23%, list=11%, signal=20%	Cd55/B2m/Hk1/Rigi/Traf6	FALSE	Neither sign	2.23966
GOCC_BASOLATERAL_PLASMA_MEMBRANE	GOCC_BASOLATERAL_PLASMA_MEMBRANE	114	0.635763	1.46402	0.00765775	0.178888	0.162832	641	tags=20%, list=9%, signal=19%	Slc38a3/Mlc1/Anxa2/Atp7b/Egfr/Slc4a4/Slc26a6/Mttp/Ezr/Kcnj16/Erbb2/Tjp1/Abcc4/Enpp1/Kcnj10/Cdh2/Anxa1/Msn/Pianp/Wasf2/Kcnj4/Scrib/Slco1c1	GOCC_BASOLATERAL_PLASMA_MEMBRANE	115	0.29931	0.775097	0.919546	0.999876	0.927797	812	tags=13%, list=11%, signal=12%	Anxa1/Bsg/Synj2bp/Msn/Slc4a2/Cd44/Atp7a/Eppk1/Anxa2/Slc9a1/Dag1/Lin7c/Ezr/Cdh2/Wasf2	FALSE	Neither sign	2.23912
GOBP_MANNOSE_METABOLIC_PROCESS	GOBP_MANNOSE_METABOLIC_PROCESS	8	0.455319	0.731579	0.803828	0.939525	0.855198	661	tags=25%, list=9%, signal=23%	Man2b2/Man2b1	GOBP_MANNOSE_METABOLIC_PROCESS	8	0.900427	1.50714	0.0151239	0.247553	0.229707	421	tags=38%, list=6%, signal=35%	Man2b1/Man2b2/Hk1	FALSE	Neither sign	2.23871
GOCC_ENDOPLASMIC_RETICULUM_CHAPERONE_COMPLEX	GOCC_ENDOPLASMIC_RETICULUM_CHAPERONE_COMPLEX	9	0.725086	1.18606	0.286972	0.676516	0.615796	844	tags=11%, list=12%, signal=10%	Dnajc10	GOCC_ENDOPLASMIC_RETICULUM_CHAPERONE_COMPLEX	9	0.614568	1.05188	0.440966	0.821577	0.762351	1563	tags=44%, list=22%, signal=35%	Pdia6/Hspa5/Hsp90b1/P4hb	FALSE	Neither sign	2.23794
GOBP_CYTOKINE_PRODUCTION_INVOLVED_IN_IMMUNE_RESPONSE	GOBP_CYTOKINE_PRODUCTION_INVOLVED_IN_IMMUNE_RESPONSE	30	0.621459	1.22484	0.197982	0.588891	0.536036	266	tags=17%, list=4%, signal=16%	Kit/Gprc5b/Mavs/Cuedc2/Wnt5a	GOBP_CYTOKINE_PRODUCTION_INVOLVED_IN_IMMUNE_RESPONSE	31	0.473032	1.0129	0.448989	0.824993	0.765521	891	tags=19%, list=12%, signal=17%	Cd55/B2m/Hk1/Rigi/Traf6/Hmox1	FALSE	Neither sign	2.23775
GOBP_REGULATION_OF_SUBSTRATE_ADHESION_DEPENDENT_CELL_SPREADING	GOBP_REGULATION_OF_SUBSTRATE_ADHESION_DEPENDENT_CELL_SPREADING	36	0.477869	0.96683	0.531153	0.826899	0.752681	1061	tags=22%, list=15%, signal=19%	Dab2/Actn4/Dock1/Ilk/Rcc2/Lims1/Flna/Mdk	GOBP_REGULATION_OF_SUBSTRATE_ADHESION_DEPENDENT_CELL_SPREADING	35	0.581829	1.27083	0.142688	0.609945	0.565975	837	tags=14%, list=12%, signal=13%	Flna/S100a10/Dab2/Triobp/Actn4	FALSE	Neither sign	2.23766
GOMF_DNA_BINDING_TRANSCRIPTION_FACTOR_BINDING	GOMF_DNA_BINDING_TRANSCRIPTION_FACTOR_BINDING	191	0.362791	0.86643	0.765325	0.926563	0.8434	1333	tags=21%, list=19%, signal=18%	Notch2/Ddrgk1/Naaa/Ncoa2/Hspb1/Pbxip1/Anxa4/Nfia/Sp3/Actn4/Trip6/Bbs5/Ttc8/Bbs4/Dcaf13/Daxx/Cd34/Hdac9/Ncoa1/Noc2l/Prpf6/Med12/Dhrs7b/Bcl2/Flna/Ptma/Hdac1/Crtc1/Lrif1/Ctbp2/Arnt2/Kat2a/Wipi1/Cbx5/Pcna/Hmgb1/Pbx1/Bud31/Cdk5rap3/Crtc3	GOMF_DNA_BINDING_TRANSCRIPTION_FACTOR_BINDING	193	0.501736	1.37123	0.0144138	0.24095	0.22358	1237	tags=27%, list=17%, signal=23%	Ddit3/Uhrf2/Npm1/Jmjd1c/Flna/Rnf25/Gtf2i/Tcerg1/Anxa4/Naaa/Nucks1/Smarcd3/Fiz1/Psmd9/Akap8/Ddx20/Trip6/Crebbp/Ncl/Fos/Hcfc1/Purb/Tada3/Chd4/Dcaf1/Med30/Cbx5/Txlng/Med4/Hspb1/Ncoa2/Actn4/Aip/Mtdh/Cnot7/Cnot1/Sp3/Hmgb1/Tbl1x/Ppid/Arid1a/Ywhah/Hmga1/Med24/Tacc1/Mta2/Cpne1/Smarce1/Atf2/Smad4/Map3k10/Tbp/Crkl	FALSE	Neither sign	2.23766
GOBP_POSITIVE_REGULATION_BY_HOST_OF_VIRAL_TRANSCRIPTION	GOBP_POSITIVE_REGULATION_BY_HOST_OF_VIRAL_TRANSCRIPTION	8	0.595908	0.957468	0.571388	0.84642	0.77045	2146	tags=25%, list=30%, signal=18%	Snw1/Sp1	GOBP_POSITIVE_REGULATION_BY_HOST_OF_VIRAL_TRANSCRIPTION	8	0.764825	1.28016	0.178523	0.650586	0.603687	392	tags=25%, list=5%, signal=24%	Nucks1/Cdk9	FALSE	Neither sign	2.23763
GOBP_SYNAPTIC_VESICLE_LOCALIZATION	GOBP_SYNAPTIC_VESICLE_LOCALIZATION	44	-0.520222	-1.30288	0.0934936	0.460427	0.419101	886	tags=32%, list=12%, signal=28%	Snap91/Picalm/Ap3s1/Syn2/Pten/Syn1/Ap3d1/Dnm1/Pclo/Brsk2/Ap3b2/Ap3m2/Syn3/Snca	GOBP_SYNAPTIC_VESICLE_LOCALIZATION	44	-0.380113	-0.934458	0.559555	0.884977	0.821181	1651	tags=32%, list=23%, signal=25%	Ap3m1/Kif5c/Nlgn2/Rab3a/Kif5b/Ap3m2/Ap3s1/Bloc1s4/Syn1/Syn2/Ctnnb1/Snap91/Syndig1/Syn3	FALSE	Neither sign	2.23734
GOBP_REGULATION_OF_ALPHA_BETA_T_CELL_ACTIVATION	GOBP_REGULATION_OF_ALPHA_BETA_T_CELL_ACTIVATION	18	0.507027	0.925709	0.586806	0.854161	0.777496	856	tags=28%, list=12%, signal=25%	Twsg1/Anxa1/Ptprc/Ap3b1/Tyk2	GOBP_REGULATION_OF_ALPHA_BETA_T_CELL_ACTIVATION	19	0.667377	1.3114	0.134038	0.599256	0.556057	928	tags=21%, list=13%, signal=18%	Anxa1/Cd55/Ada/Hmgb1	FALSE	Neither sign	2.23711
GOBP_DEOXYRIBONUCLEOTIDE_BIOSYNTHETIC_PROCESS	GOBP_DEOXYRIBONUCLEOTIDE_BIOSYNTHETIC_PROCESS	9	-0.560007	-0.990122	0.510039	0.815006	0.741855	206	tags=22%, list=3%, signal=22%	Guk1/Rrm2b	GOBP_DEOXYRIBONUCLEOTIDE_BIOSYNTHETIC_PROCESS	9	-0.704924	-1.24638	0.214042	0.675547	0.626849	1450	tags=44%, list=20%, signal=36%	Dtymk/Rrm1/Dguok/Dut	FALSE	Neither sign	2.2365
GOBP_LIPID_EXPORT_FROM_CELL	GOBP_LIPID_EXPORT_FROM_CELL	11	0.821047	1.38678	0.072106	0.418364	0.380814	494	tags=36%, list=7%, signal=34%	P2rx7/Dab2/Abcc4/P2rx4	GOBP_LIPID_EXPORT_FROM_CELL	11	0.478482	0.849622	0.674239	0.933132	0.865865	265	tags=9%, list=4%, signal=9%	Dab2	FALSE	Neither sign	2.23641
GOBP_PHOSPHATIDYLGLYCEROL_BIOSYNTHETIC_PROCESS	GOBP_PHOSPHATIDYLGLYCEROL_BIOSYNTHETIC_PROCESS	9	-0.546623	-0.966459	0.536965	0.829647	0.755183	46	tags=22%, list=1%, signal=22%	Cds2/Plscr3	GOBP_PHOSPHATIDYLGLYCEROL_BIOSYNTHETIC_PROCESS	9	-0.718198	-1.26985	0.189322	0.658568	0.611093	1653	tags=89%, list=23%, signal=69%	Pla2g6/Tamm41/Crls1/Slc27a1/Ptpmt1/Gpam/Pgs1/Cds2	FALSE	Neither sign	2.23631
GOBP_POSITIVE_REGULATION_OF_FILOPODIUM_ASSEMBLY	GOBP_POSITIVE_REGULATION_OF_FILOPODIUM_ASSEMBLY	22	-0.66451	-1.43301	0.0585673	0.390091	0.355079	509	tags=32%, list=7%, signal=30%	Wasl/Nlgn1/Pik3r1/Tenm1/Fscn1/Dpysl3/Gpm6a	GOBP_POSITIVE_REGULATION_OF_FILOPODIUM_ASSEMBLY	22	-0.373879	-0.803045	0.757442	0.965034	0.895466	1035	tags=32%, list=14%, signal=27%	Bcas3/Pik3r1/Nlgn1/Plppr5/Fmr1/Dock11/Tenm1	FALSE	Neither sign	2.23606
GOBP_REGULATION_OF_DEOXYRIBONUCLEASE_ACTIVITY	GOBP_REGULATION_OF_DEOXYRIBONUCLEASE_ACTIVITY	6	0.718066	1.1061	0.408424	0.759609	0.69143	1279	tags=50%, list=18%, signal=41%	Prkcd/Pcna/Hmgb1	GOBP_REGULATION_OF_DEOXYRIBONUCLEASE_ACTIVITY	6	0.711539	1.12988	0.366187	0.779813	0.723598	93	tags=17%, list=1%, signal=16%	Npm1	FALSE	Neither sign	2.23598
GOBP_RESPONSE_TO_ISCHEMIA	GOBP_RESPONSE_TO_ISCHEMIA	32	0.559608	1.11322	0.328876	0.70608	0.642706	494	tags=9%, list=7%, signal=9%	P2rx7/Csf1/P2rx4	GOBP_RESPONSE_TO_ISCHEMIA	33	0.519033	1.12273	0.30026	0.738569	0.685327	813	tags=12%, list=11%, signal=11%	Faim2/Csf1/Bcl2l2/Nqo1	FALSE	Neither sign	2.23596
GOBP_HOMOLOGOUS_RECOMBINATION	GOBP_HOMOLOGOUS_RECOMBINATION	8	0.826765	1.32839	0.120426	0.508361	0.462733	871	tags=38%, list=12%, signal=33%	Top2a/Rad50/Rad21	GOBP_HOMOLOGOUS_RECOMBINATION	8	0.542138	0.907432	0.614132	0.910551	0.844912	232	tags=12%, list=3%, signal=12%	Nucks1	FALSE	Neither sign	2.23583
GOBP_CENTRIOLE_CENTRIOLE_COHESION	GOBP_CENTRIOLE_CENTRIOLE_COHESION	7	0.736376	1.15862	0.331255	0.708364	0.644785	465	tags=29%, list=6%, signal=27%	Odf2/Crocc	GOBP_CENTRIOLE_CENTRIOLE_COHESION	7	0.658968	1.07697	0.424019	0.812896	0.754296	99	tags=14%, list=1%, signal=14%	Crocc	FALSE	Neither sign	2.23559
REACTOME_TYPE_I_HEMIDESMOSOME_ASSEMBLY	REACTOME_TYPE_I_HEMIDESMOSOME_ASSEMBLY	6	0.762417	1.17442	0.317819	0.698877	0.63615	830	tags=50%, list=12%, signal=44%	Itga6/Plec/Cd151	REACTOME_TYPE_I_HEMIDESMOSOME_ASSEMBLY	6	0.668071	1.06086	0.452754	0.826958	0.767344	1265	tags=67%, list=17%, signal=55%	Dst/Itga6/Plec/Cd151	FALSE	Neither sign	2.23528
GOBP_NEGATIVE_REGULATION_OF_MICROGLIAL_CELL_ACTIVATION	GOBP_NEGATIVE_REGULATION_OF_MICROGLIAL_CELL_ACTIVATION	5	0.895692	1.34558	0.0872297	0.450701	0.410248	691	tags=40%, list=10%, signal=36%	Grn/Ptprc	GOBP_NEGATIVE_REGULATION_OF_MICROGLIAL_CELL_ACTIVATION	5	0.577478	0.889473	0.653285	0.926274	0.859501	227	tags=20%, list=3%, signal=19%	Grn	FALSE	Neither sign	2.23506
GOCC_GPI_ANCHOR_TRANSAMIDASE_COMPLEX	GOCC_GPI_ANCHOR_TRANSAMIDASE_COMPLEX	5	-0.540565	-0.845281	0.707858	0.905947	0.824635	3189	tags=100%, list=44%, signal=56%	Pigs/Gpaa1/Pigk/Pigu	GOCC_GPI_ANCHOR_TRANSAMIDASE_COMPLEX	5	-0.886019	-1.38906	0.056803	0.443905	0.411905	363	tags=80%, list=5%, signal=76%	Pigk/Gpaa1/Pigu/Pigt	FALSE	Neither sign	2.23434
REACTOME_TRIGLYCERIDE_METABOLISM	REACTOME_TRIGLYCERIDE_METABOLISM	18	-0.527163	-1.08736	0.348934	0.72199	0.657188	519	tags=28%, list=7%, signal=26%	Fabp5/Lipe/Prkacb/Prkaca/Fabp3	REACTOME_TRIGLYCERIDE_METABOLISM	18	-0.557796	-1.14697	0.286044	0.727814	0.675348	1115	tags=56%, list=15%, signal=47%	Abhd5/Fabp7/Ppp1cb/Prkaca/Lipe/Prkacb/Gpam/Ppp1cc/Ppp1ca/Dgat1	FALSE	Neither sign	2.23434
KEGG_LEUKOCYTE_TRANSENDOTHELIAL_MIGRATION	KEGG_LEUKOCYTE_TRANSENDOTHELIAL_MIGRATION	50	0.559997	1.18438	0.22086	0.611564	0.556674	683	tags=18%, list=10%, signal=16%	Ctnna1/Jam2/Ezr/Cldn10/Actn4/Msn/Vcl/Actn1/Itgb1	KEGG_LEUKOCYTE_TRANSENDOTHELIAL_MIGRATION	50	0.453428	1.04965	0.382468	0.790153	0.733193	1555	tags=36%, list=21%, signal=28%	Msn/Jam3/Pxn/Vasp/Vcl/Ezr/Actn4/Ctnna1/Prkca/Itgb1/Itgb2/Rap1b/Myl12b/Cxcr4/Itgam/Actn1/Thy1/Plcg1	FALSE	Neither sign	2.23403
GOBP_REGULATION_OF_CELL_CELL_ADHESION	GOBP_REGULATION_OF_CELL_CELL_ADHESION	144	0.513928	1.20564	0.137469	0.524864	0.477755	880	tags=22%, list=12%, signal=19%	Piezo1/Pawr/Podxl/Sdc4/Erbb2/Lgals3/Tjp1/Wnt5a/Cd9/Chst2/Notch1/Jak1/Ass1/Twsg1/Anxa1/Lyn/Il6st/Prkcd/Dnaja3/Myo10/Lgals1/Scrib/Nck1/Bad/Ptprc/Cd47/Plpp3/Ap3b1/Nf2/Tyk2/Serpine2	GOBP_REGULATION_OF_CELL_CELL_ADHESION	146	0.386598	1.02837	0.399304	0.801294	0.743531	1100	tags=17%, list=15%, signal=15%	Gpnmb/Anxa1/Ythdf2/Cd55/Dhps/B2m/Podxl/Pawr/Cd44/Spint2/Prnp/Spta1/Traf6/Cd276/Swap70/Tnr/Ada/Prkca/Hmgb1/Lgals3/Erbb2/Wnk1/Scrib/Itgb2/Mad1l1	FALSE	Neither sign	2.23402
GOBP_INTERLEUKIN_1_PRODUCTION	GOBP_INTERLEUKIN_1_PRODUCTION	27	0.615392	1.19479	0.235139	0.628691	0.572263	429	tags=15%, list=6%, signal=14%	P2rx7/Hspb1/Wnt5a/Anxa1	GOBP_INTERLEUKIN_1_PRODUCTION	27	0.496187	1.03769	0.416774	0.809973	0.751584	928	tags=19%, list=13%, signal=16%	Anxa1/Hk1/Hspb1/Pml/Hmgb1	FALSE	Neither sign	2.23248
GOBP_NEGATIVE_REGULATION_OF_PROTEIN_MATURATION	GOBP_NEGATIVE_REGULATION_OF_PROTEIN_MATURATION	12	0.705557	1.20787	0.250496	0.644751	0.586882	933	tags=33%, list=13%, signal=29%	Sirt4/Ctsz/Serpine2/Gas1	GOBP_NEGATIVE_REGULATION_OF_PROTEIN_MATURATION	12	0.567703	1.02425	0.461434	0.832394	0.772389	549	tags=17%, list=8%, signal=15%	Ctsz/Prnp	FALSE	Neither sign	2.23212
GOCC_NEUROFILAMENT	GOCC_NEUROFILAMENT	7	-0.710838	-1.19201	0.276194	0.666902	0.607045	627	tags=71%, list=9%, signal=65%	Nrp1/Ina/Nefl/Shank2/Nefm	GOCC_NEUROFILAMENT	7	-0.62	-1.03972	0.463418	0.83308	0.773025	1515	tags=71%, list=21%, signal=57%	Nefh/Ina/Shank2/Nefl/Dlgap2	FALSE	Neither sign	2.23173
GOMF_INOSITOL_BISPHOSPHATE_PHOSPHATASE_ACTIVITY	GOMF_INOSITOL_BISPHOSPHATE_PHOSPHATASE_ACTIVITY	5	-0.785728	-1.22864	0.213167	0.604206	0.549976	658	tags=80%, list=9%, signal=73%	Mtmr7/Inpp4b/Inpp1/Inpp4a	GOMF_INOSITOL_BISPHOSPHATE_PHOSPHATASE_ACTIVITY	5	-0.639365	-1.00237	0.531201	0.873321	0.810366	1748	tags=60%, list=24%, signal=46%	Inpp4a/Inpp4b/Mtmr7	FALSE	Neither sign	2.23101
GOBP_POLYOL_CATABOLIC_PROCESS	GOBP_POLYOL_CATABOLIC_PROCESS	22	-0.701498	-1.51278	0.0293425	0.309616	0.281827	704	tags=32%, list=10%, signal=29%	Nudt3/Pten/Inpp4b/Inpp1/Ntsr1/Impa1/Tpi1	GOBP_POLYOL_CATABOLIC_PROCESS	22	-0.334113	-0.717634	0.881677	0.998625	0.926636	1002	tags=27%, list=14%, signal=24%	Ntsr1/Inpp5a/Inpp4b/Mtmr7/Inpp5j/Inpp5e	FALSE	Neither sign	2.23041
GOBP_REGULATION_OF_MICROTUBULE_BASED_PROCESS	GOBP_REGULATION_OF_MICROTUBULE_BASED_PROCESS	137	0.424161	0.991534	0.50109	0.811709	0.738854	772	tags=14%, list=11%, signal=13%	Slc39a12/Rsph4a/Cep131/Mpdz/Spice1/Hap1/Erbb2/Ckap2/Mdm1/Chmp3/Tmem67/Chmp6/Borcs5/Bbs4/Ska3/Lamp1/Prkaa1/Parp3/Numa1	GOBP_REGULATION_OF_MICROTUBULE_BASED_PROCESS	137	0.469017	1.23879	0.0957653	0.544685	0.505419	789	tags=12%, list=11%, signal=11%	Tpr/Drg1/Npm1/Spice1/Traf3ip1/Tppp/Hdgfl3/Macf1/Ccdc40/Hspa1a/Akap9/Mpdz/Memo1/Chordc1/Numa1/Bicd2	FALSE	Neither sign	2.23032
GOCC_CENTROSOME	GOCC_CENTROSOME	280	0.472651	1.14913	0.163605	0.556657	0.506694	724	tags=13%, list=10%, signal=12%	Acads/Plekha7/Cep131/Ift140/Spice1/Cetn3/Kifc3/Ccdc141/Ahi1/Podxl/Odf2/Hap1/B9d1/Pcnt/Dysf/Pcm1/Ckap2/Mdm1/Nme7/Tmem67/Nup93/Ccdc88c/Crocc/Bbs5/Nek1/Ift27/Ttc8/Bbs4/Ift74/Mcm3/Mks1/Dcaf13/Wdr35/Rabl2/Ska3/Dync2i1/Ift80	GOCC_CENTROSOME	283	0.382574	1.08098	0.269252	0.715575	0.663991	1041	tags=16%, list=14%, signal=14%	Ist1/Ccdc13/Npm1/Crocc/Ythdf2/Cep41/Spice1/Traf3ip1/Ranbp1/Clic4/Ift74/Ift20/Pcm1/Ccdc88c/Podxl/Hook2/Ift57/Hspa1a/Akap9/Ppp1r12a/Chd4/B9d1/Tpgs1/Dynlrb1/Ccdc28b/Pde4dip/Dync2i1/Dync1li2/Pkn2/Vps4a/Hook3/Bod1l/Numa1/Psmb5/Sppl2b/Bicd2/Ift22/Mpp1/Nek1/Cd2ap/Erc1/Usp33/Dysf/Hook1/Cep68	FALSE	Neither sign	2.23011
GOBP_INTRINSIC_APOPTOTIC_SIGNALING_PATHWAY_IN_RESPONSE_TO_DNA_DAMAGE	GOBP_INTRINSIC_APOPTOTIC_SIGNALING_PATHWAY_IN_RESPONSE_TO_DNA_DAMAGE	43	0.614926	1.27502	0.13311	0.522168	0.475301	979	tags=16%, list=14%, signal=14%	Crip1/Msh6/Mcl1/Clu/Bad/Hmox1/Bcl2	GOBP_INTRINSIC_APOPTOTIC_SIGNALING_PATHWAY_IN_RESPONSE_TO_DNA_DAMAGE	43	0.422823	0.954999	0.534793	0.874879	0.811811	922	tags=19%, list=13%, signal=16%	Crip1/Hnrnpk/Cd44/Ccar2/Bcl2l2/Hmox1/Casp2/Pml	FALSE	Neither sign	2.23002
GOBP_CHROMATIN_ORGANIZATION	GOBP_CHROMATIN_ORGANIZATION	224	0.345763	0.832637	0.837231	0.951078	0.865714	1360	tags=19%, list=19%, signal=16%	Zmpste24/Dnajc9/Fam50a/Kdm3b/Hmgn1/Actl6a/Tasor/Smarcad1/Npm3/Mcm2/Prkaa1/Daxx/Smarca5/Hdac9/Smarcc1/Hmgn2/Men1/Shprh/Noc2l/Mbd3/Kdm5a/Smchd1/Uhrf1/Phf2/Hp1bp3/Nr3c1/Brd1/Zdbf2/Hdac1/Zmynd11/Coprs/Lrif1/Ing4/Kat2a/Cbx8/Cbx5/Ehmt1/Cbx4/Kdm2b/Gpx1/Rrp8/Anp32e	GOBP_CHROMATIN_ORGANIZATION	224	0.503913	1.39584	0.00775102	0.180253	0.167259	759	tags=17%, list=10%, signal=15%	Tpr/Hmgn5/Npm1/Jmjd1c/Arid1b/Mbd2/Smarcc2/Arid4b/Rnf40/Nucks1/Smarcd3/Usp3/Smarcc1/Ss18l1/Uchl5/Eny2/Ube2a/H2bc14/Rbbp7/Hcfc1/Kdm5c/Eif1/Actl6a/Chd4/Dcaf1/Tdrd3/Wac/Epc1/Brd2/Cbx5/Rnf20/Brcc3/Usp22/Tbl1xr1/Samd1/Atxn7l3/Anp32b	FALSE	Neither sign	2.22848
GOBP_NEUROMUSCULAR_PROCESS	GOBP_NEUROMUSCULAR_PROCESS	64	0.649364	1.41472	0.0318683	0.317404	0.288915	397	tags=14%, list=6%, signal=13%	Myo7a/Synm/Casq1/Hexb/Dmd/Myh14/Zmpste24/Cln3/Tpp1	GOBP_NEUROMUSCULAR_PROCESS	64	0.339122	0.813734	0.799504	0.980648	0.909955	986	tags=16%, list=14%, signal=14%	Gm2a/Gaa/Hexb/Tpp1/Synm/Gigyf2/Tnr/Myh14/Grcc10/Myo7a	FALSE	Neither sign	2.22846
GOMF_ZINC_ION_BINDING	GOMF_ZINC_ION_BINDING	286	0.4287	1.0431	0.390635	0.750786	0.6834	1127	tags=16%, list=16%, signal=14%	Crip1/Bbox1/Sirt4/Smpdl3b/Smpdl3a/S100b/Timp2/Dmd/Thap11/Enpp1/Dtna/Dtnb/Msrb2/P2rx4/Cpsf4/Rnf7/Enpp5/Zcchc24/Nudt12/Alkbh8/Nqo2/Clpx/Pex12/Lims1/Rnf167/Snrpc/Csrp1/Ece1/Kdm5a/Drp2/Nr2e1/Smpd1/Uhrf1/Timm10/Samhd1/Phf2/Pitrm1/Nr2f6/Mid1/Trim59/Nr3c1/Zdbf2/Bhmt/Slc30a5/Cxxc1/Zmynd11/Sord	GOMF_ZINC_ION_BINDING	287	0.418838	1.18481	0.102075	0.551293	0.511552	1389	tags=27%, list=19%, signal=23%	Smpd1/Smpdl3a/Timp1/Zc3hc1/Asah2/Morc3/Anpep/Rps29/Trim33/Enpp5/Rnf11/Crip1/S100b/Usp3/Tab2/Akap8/Sod1/Crebbp/Nr2e1/Trim26/Cnbp/Nbr1/Czib/Kdm5c/Trim56/Rigi/Chd4/Zmat3/Chordc1/Zcchc8/Usp22/Galt/Trim47/Rbsn/Atxn7l3/Sec23a/Polr2i/Traf6/Zpr1/Sec24a/Glo1/Ada/Prkca/Ltn1/Csrp1/Pml/Pla2g15/Dpf1/Myt1l/Usp33/Otud7b/Mme/Rchy1/Thra/Mta2/Sf3a3/Zfand1/Zmym4/Anapc11/Timm8b/Apip/Tcea1/Kpnb1/Sap30l/Ubr5/Samhd1/Sf1/Msrb2/Sec23b/Tes/Qpctl/Smpdl3b/Morc2a/Eea1/Fntb/Lta4h/Dnmt1/Upf1	FALSE	Neither sign	2.22791
GOBP_PLATELET_DENSE_GRANULE_ORGANIZATION	GOBP_PLATELET_DENSE_GRANULE_ORGANIZATION	6	0.653583	1.00677	0.528691	0.825742	0.751628	2404	tags=67%, list=34%, signal=44%	Bloc1s6/Bloc1s1/Abca1/Bloc1s3	GOBP_PLATELET_DENSE_GRANULE_ORGANIZATION	6	0.769002	1.22113	0.248658	0.701058	0.65052	970	tags=50%, list=13%, signal=43%	Bloc1s1/Bloc1s3/Dtnbp1	FALSE	Neither sign	2.2279
GOBP_POSITIVE_REGULATION_OF_DNA_METHYLATION_DEPENDENT_HETEROCHROMATIN_ASSEMBLY	GOBP_POSITIVE_REGULATION_OF_DNA_METHYLATION_DEPENDENT_HETEROCHROMATIN_ASSEMBLY	5	0.883263	1.32691	0.108564	0.488682	0.44482	566	tags=20%, list=8%, signal=18%	Tasor	GOBP_POSITIVE_REGULATION_OF_DNA_METHYLATION_DEPENDENT_HETEROCHROMATIN_ASSEMBLY	5	0.584876	0.900867	0.640989	0.923223	0.85667	1386	tags=40%, list=19%, signal=32%	Morc2a/Dnmt1	FALSE	Neither sign	2.22778
GOBP_TRANSFORMING_GROWTH_FACTOR_BETA_ACTIVATION	GOBP_TRANSFORMING_GROWTH_FACTOR_BETA_ACTIVATION	5	0.853194	1.28174	0.167201	0.561642	0.511233	976	tags=40%, list=14%, signal=35%	Itgav/Itgb8	GOBP_TRANSFORMING_GROWTH_FACTOR_BETA_ACTIVATION	5	0.614154	0.945964	0.594676	0.902551	0.837488	1575	tags=40%, list=22%, signal=31%	Itgb8/Ltbp3	FALSE	Neither sign	2.2277
GOBP_DETECTION_OF_CALCIUM_ION	GOBP_DETECTION_OF_CALCIUM_ION	5	-0.866043	-1.35423	0.0753442	0.427281	0.38893	839	tags=80%, list=12%, signal=71%	Syt1/Calm1/Kcnip2/Ryr2	GOBP_DETECTION_OF_CALCIUM_ION	5	-0.557069	-0.873347	0.670686	0.931766	0.864597	1036	tags=60%, list=14%, signal=51%	Kcnip2/Ryr2/Calm1	FALSE	Neither sign	2.22758
GOBP_NEURON_CELL_CELL_ADHESION	GOBP_NEURON_CELL_CELL_ADHESION	12	-0.602155	-1.13526	0.323006	0.702395	0.639352	2245	tags=67%, list=31%, signal=46%	Ncam2/Tnr/Nlgn2/Nrxn2/Astn1/Nrxn3/Cntn4/Nlgn1	GOBP_NEURON_CELL_CELL_ADHESION	12	-0.58086	-1.09231	0.371032	0.78141	0.72508	1510	tags=67%, list=21%, signal=53%	Nlgn1/Nrxn3/Nlgn2/Nlgn3/Astn2/Nrxn1/Cdk5r1/Astn1	FALSE	Neither sign	2.22757
GOBP_BRANCHING_INVOLVED_IN_BLOOD_VESSEL_MORPHOGENESIS	GOBP_BRANCHING_INVOLVED_IN_BLOOD_VESSEL_MORPHOGENESIS	10	-0.711772	-1.28734	0.168655	0.562619	0.512121	22	tags=20%, list=0%, signal=20%	Acvr1/Plxnd1	GOBP_BRANCHING_INVOLVED_IN_BLOOD_VESSEL_MORPHOGENESIS	10	-0.52032	-0.940072	0.560254	0.885703	0.821855	1294	tags=60%, list=18%, signal=49%	Acvr1/Gna13/Abl1/Rbm15/Mdk/Ctnnb1	FALSE	Neither sign	2.22742
REACTOME_WNT5A_DEPENDENT_INTERNALIZATION_OF_FZD4	REACTOME_WNT5A_DEPENDENT_INTERNALIZATION_OF_FZD4	14	-0.484984	-0.945201	0.541518	0.830732	0.75617	1325	tags=71%, list=18%, signal=58%	Ap2a1/Ap2s1/Prkcb/Cltb/Ap2a2/Prkcg/Ap2m1/Ap2b1/Clta/Cltc	REACTOME_WNT5A_DEPENDENT_INTERNALIZATION_OF_FZD4	14	-0.658789	-1.28221	0.166745	0.633989	0.588286	1338	tags=50%, list=18%, signal=41%	Cltc/Cltb/Ap2m1/Ap2a1/Ap2a2/Wnt5a/Ap2s1	FALSE	Neither sign	2.22741
REACTOME_KSRP_KHSRP_BINDS_AND_DESTABILIZES_MRNA	REACTOME_KSRP_KHSRP_BINDS_AND_DESTABILIZES_MRNA	14	0.515728	0.905149	0.614506	0.865246	0.787586	394	tags=7%, list=5%, signal=7%	Exosc7	REACTOME_KSRP_KHSRP_BINDS_AND_DESTABILIZES_MRNA	14	0.712584	1.32212	0.131626	0.596802	0.55378	958	tags=36%, list=13%, signal=31%	Khsrp/Exosc8/Parn/Exosc4/Dcp2	FALSE	Neither sign	2.22727
GOBP_POSITIVE_REGULATION_OF_STEROL_TRANSPORT	GOBP_POSITIVE_REGULATION_OF_STEROL_TRANSPORT	13	0.735806	1.27653	0.175141	0.569942	0.518787	1229	tags=46%, list=17%, signal=38%	Anxa2/Pltp/Scp2/Apoe/Cav1/Lrp1	GOBP_POSITIVE_REGULATION_OF_STEROL_TRANSPORT	13	0.518941	0.950346	0.547542	0.879495	0.816094	2020	tags=38%, list=28%, signal=28%	Anxa2/Cav1/Lrp1/Abca1/Pltp	FALSE	Neither sign	2.22688
GOBP_GOLGI_TO_PLASMA_MEMBRANE_TRANSPORT	GOBP_GOLGI_TO_PLASMA_MEMBRANE_TRANSPORT	44	0.498722	1.0372	0.425877	0.771815	0.702541	312	tags=7%, list=4%, signal=7%	Rab31/Osbpl5/Cln3	GOBP_GOLGI_TO_PLASMA_MEMBRANE_TRANSPORT	44	0.524646	1.18966	0.20811	0.666891	0.618816	961	tags=18%, list=13%, signal=16%	Macf1/Golga4/Commd1/Gga2/Rack1/Gga1/Rabep1/Vamp2	FALSE	Neither sign	2.22686
GOBP_POSITIVE_REGULATION_OF_MITOPHAGY	GOBP_POSITIVE_REGULATION_OF_MITOPHAGY	5	-0.573027	-0.896042	0.655012	0.882909	0.803664	2329	tags=60%, list=32%, signal=41%	Vdac1/Slc25a4/Ambra1	GOBP_POSITIVE_REGULATION_OF_MITOPHAGY	5	-0.848443	-1.33015	0.107782	0.557149	0.516986	957	tags=60%, list=13%, signal=52%	Vdac1/Slc25a4/Cers1	FALSE	Neither sign	2.22619
GOBP_TRANSPORT_ALONG_MICROTUBULE	GOBP_TRANSPORT_ALONG_MICROTUBULE	121	0.451899	1.04551	0.397192	0.753922	0.686254	1189	tags=23%, list=17%, signal=20%	Cep131/Ift140/Hap1/Hspb1/Pcm1/Cln3/Wdr19/Bag3/Borcs5/Ift27/Ift74/Ift122/Wdr35/Rabl2/Lamp1/Dync2h1/Dync2i1/Syne2/Ap3b1/Tmem201/Cnih2/Terf2/Kif1c/Ttc21a/Sybu/Ift81/Bloc1s6/Ift172	GOBP_TRANSPORT_ALONG_MICROTUBULE	122	0.45279	1.18061	0.16141	0.628651	0.583333	1010	tags=18%, list=14%, signal=16%	Traf3ip1/Ttc21a/Ift74/Ift20/Pcm1/Fyco1/Bloc1s1/Dst/Syne2/Sod1/Ift57/Dync2h1/Dync2i1/Stau2/Bicd2/Hspb1/Bloc1s3/Bag3/Snapin/Dtnbp1/Borcs5/Tmem108	FALSE	Neither sign	2.22612
REACTOME_NEUROFASCIN_INTERACTIONS	REACTOME_NEUROFASCIN_INTERACTIONS	7	-0.523027	-0.877067	0.651911	0.881391	0.802283	485	tags=43%, list=7%, signal=40%	Dcx/Nfasc/Cntn1	REACTOME_NEUROFASCIN_INTERACTIONS	7	-0.804361	-1.34889	0.107939	0.557149	0.516986	710	tags=71%, list=10%, signal=65%	Sdcbp/Cntn1/Nrcam/Ank1/Cntnap1	FALSE	Neither sign	2.22596
GOBP_BRANCHED_CHAIN_AMINO_ACID_TRANSPORT	GOBP_BRANCHED_CHAIN_AMINO_ACID_TRANSPORT	7	-0.522476	-0.876142	0.652573	0.881418	0.802306	698	tags=43%, list=10%, signal=39%	Slc38a9/Slc6a17/Slc25a44	GOBP_BRANCHED_CHAIN_AMINO_ACID_TRANSPORT	7	-0.804824	-1.34967	0.107208	0.557149	0.516986	818	tags=43%, list=11%, signal=38%	Slc6a17/Slc7a8/Slc43a2	FALSE	Neither sign	2.22581
GOBP_PORPHYRIN_CONTAINING_COMPOUND_METABOLIC_PROCESS	GOBP_PORPHYRIN_CONTAINING_COMPOUND_METABOLIC_PROCESS	25	0.488264	0.937128	0.571471	0.84642	0.77045	1387	tags=36%, list=19%, signal=29%	Tspo/Ppox/Slc11a2/Alas1/Hmox1/Slc6a9/Abcb10/Fech/Cox10	GOBP_PORPHYRIN_CONTAINING_COMPOUND_METABOLIC_PROCESS	28	0.61212	1.28864	0.138051	0.604298	0.560735	891	tags=25%, list=12%, signal=22%	Blvrb/Hmbs/Bdh2/Pgrmc1/Spta1/Urod/Hmox1	FALSE	Neither sign	2.22577
GOBP_NEGATIVE_REGULATION_OF_EPITHELIAL_TO_MESENCHYMAL_TRANSITION	GOBP_NEGATIVE_REGULATION_OF_EPITHELIAL_TO_MESENCHYMAL_TRANSITION	14	-0.486473	-0.948104	0.537707	0.829647	0.755183	780	tags=29%, list=11%, signal=26%	Ppp2ca/Pten/Dact3/Epha4	GOBP_NEGATIVE_REGULATION_OF_EPITHELIAL_TO_MESENCHYMAL_TRANSITION	14	-0.656386	-1.27753	0.17035	0.640737	0.594547	137	tags=14%, list=2%, signal=14%	Spred1/Spred2	FALSE	Neither sign	2.22564
GOCC_MITOCHONDRIAL_PYRUVATE_DEHYDROGENASE_COMPLEX	GOCC_MITOCHONDRIAL_PYRUVATE_DEHYDROGENASE_COMPLEX	7	-0.540139	-0.905762	0.62137	0.866917	0.789107	2627	tags=43%, list=37%, signal=27%	Pdk1/Dlat/Pdhx	GOCC_MITOCHONDRIAL_PYRUVATE_DEHYDROGENASE_COMPLEX	7	-0.786947	-1.31969	0.134835	0.599256	0.556057	1173	tags=43%, list=16%, signal=36%	Pdha1/Pdhb/Dlat	FALSE	Neither sign	2.22545
GOBP_AUTOPHAGY_OF_NUCLEUS	GOBP_AUTOPHAGY_OF_NUCLEUS	14	-0.525375	-1.02392	0.440923	0.781443	0.711305	1931	tags=50%, list=27%, signal=37%	Atg7/Wdr45b/Wdr45/Atg3/Rb1cc1/Atg2b/Atg9a	GOBP_AUTOPHAGY_OF_NUCLEUS	14	-0.617296	-1.20145	0.244008	0.699105	0.648708	1001	tags=29%, list=14%, signal=25%	Atg9a/Ulk2/Wipi2/Wipi1	FALSE	Neither sign	2.22537
GOCC_PROTEIN_LIPID_COMPLEX	GOCC_PROTEIN_LIPID_COMPLEX	15	0.746341	1.3239	0.125247	0.51289	0.466856	996	tags=47%, list=14%, signal=40%	Pla2g7/Pltp/Clu/Dbi/Selenos/Apoe/Pex3	GOCC_PROTEIN_LIPID_COMPLEX	15	0.479745	0.901328	0.610097	0.909549	0.843981	539	tags=13%, list=7%, signal=12%	Pla2g7/Dbi	FALSE	Neither sign	2.22523
REACTOME_SIGNALING_BY_PTK6	REACTOME_SIGNALING_BY_PTK6	31	0.542898	1.07513	0.380728	0.744381	0.677569	1039	tags=26%, list=14%, signal=22%	Egfr/Erbb2/Hbegf/Dock1/Cdk4/Erbb4/Arap1/Nr3c1	REACTOME_SIGNALING_BY_PTK6	31	0.537062	1.15001	0.271116	0.717207	0.665505	977	tags=23%, list=13%, signal=20%	Gpnmb/Nras/Khdrbs2/Pxn/Nrg3/Khdrbs3/Erbb2	FALSE	Neither sign	2.22514
GOBP_REGULATION_OF_GASTRULATION	GOBP_REGULATION_OF_GASTRULATION	8	0.807568	1.29755	0.155205	0.545587	0.496618	13	tags=12%, list=0%, signal=12%	Crb2	GOBP_REGULATION_OF_GASTRULATION	8	0.554009	0.927302	0.591655	0.901605	0.83661	607	tags=25%, list=8%, signal=23%	Rack1/Dag1	FALSE	Neither sign	2.22485
GOMF_CIS_REGULATORY_REGION_SEQUENCE_SPECIFIC_DNA_BINDING	GOMF_CIS_REGULATORY_REGION_SEQUENCE_SPECIFIC_DNA_BINDING	120	0.450646	1.04194	0.403277	0.757187	0.689226	1121	tags=21%, list=16%, signal=18%	Zbtb20/Rbmx/Meis3/Ncoa2/Rfx2/Nfia/Thap11/Sp3/Olig1/Mybbp1a/Pou3f3/Ccar1/Sall1/Med12/Maz/Bcl11b/Nr2e1/Nfib/Uhrf1/Nr2f6/Nr3c1/Hdac1/Nfic/Cxxc1/Nfkb1	GOMF_CIS_REGULATORY_REGION_SEQUENCE_SPECIFIC_DNA_BINDING	122	0.453642	1.18283	0.158968	0.627543	0.582305	1446	tags=32%, list=20%, signal=26%	Ddit3/Med8/Pbx3/Rfx5/Cdk9/Nr2e1/Rbmx/Fos/Rad23b/Gabpa/Hdgf/Sall2/Rbbp4/Ncoa2/Sp3/Foxj3/Myt1l/Nkrf/Lrrfip1/Hmga1/Ubp1/Bcl11a/Nfya/Mga/Thra/Meis3/Atf2/Smad4/Etv6/Tbp/Sp4/Zbtb20/Nacc1/Rfx3/Zscan21/Hdac1/Atf1/H2az1/Nfia	FALSE	Neither sign	2.22477
GOCC_U2_TYPE_SPLICEOSOMAL_COMPLEX	GOCC_U2_TYPE_SPLICEOSOMAL_COMPLEX	74	0.463605	1.02606	0.436756	0.778181	0.708335	2083	tags=46%, list=29%, signal=33%	Xab2/Cwc15/Luc7l2/Snrpc/Aqr/Prpf6/Sf3b6/Prpf31/Ppie/Ccdc12/Luc7l3/Bud31/Cdc5l/Prpf40a/Sf3a2/Smu1/Eftud2/Luc7l/Snrnp70/Prpf8/Sf3a3/Txnl4a/Sf3b2/Snw1/Snrpd3/Dhx8/Sart1/Ik/Snrnp40/Snrnp200/Snrpn/Isy1/Bcas2/Snrpa1	GOCC_U2_TYPE_SPLICEOSOMAL_COMPLEX	74	0.489384	1.19869	0.170672	0.641326	0.595094	32	tags=3%, list=0%, signal=3%	Luc7l3/Lsm7	FALSE	Neither sign	2.22475
GOBP_SYNAPTIC_VESICLE_BUDDING	GOBP_SYNAPTIC_VESICLE_BUDDING	5	-0.691309	-1.081	0.425285	0.771815	0.702541	886	tags=80%, list=12%, signal=70%	Snap91/Picalm/Ap3d1/Dnm1	GOBP_SYNAPTIC_VESICLE_BUDDING	5	-0.729463	-1.14362	0.344899	0.768826	0.713403	549	tags=60%, list=8%, signal=56%	Ap3d1/Picalm/Snap91	FALSE	Neither sign	2.22462
GOBP_REGULATION_OF_CELL_SHAPE	GOBP_REGULATION_OF_CELL_SHAPE	88	0.404927	0.911468	0.636934	0.874025	0.795578	687	tags=20%, list=10%, signal=19%	Shroom3/Cdc42ep1/Lpar1/Kit/Ezr/Hexb/Prag1/Plxnb1/Myh14/Zmpste24/Anxa1/Msn/Plxnb2/Phip/Myo10/Rhog/Fgd3/Pakap	GOBP_REGULATION_OF_CELL_SHAPE	91	0.521606	1.31296	0.0659814	0.465203	0.431668	1493	tags=32%, list=21%, signal=26%	Anxa1/Rhog/Limd1/Msn/Hexb/Tpm1/Fn1/Eps8/Shroom3/Dag1/Ezr/Spta1/Pakap/Myh9/Sh3kbp1/Myh14/Itgb2/Itga7/Myl12b/Rhoq/Sema3e/Fblim1/Palmd/Rnd3/Cfdp1/Taok2/Prag1/Myh10/Crk	FALSE	Neither sign	2.22443
GOBP_RESPONSE_TO_STARVATION	GOBP_RESPONSE_TO_STARVATION	105	0.503611	1.15118	0.228472	0.621062	0.565319	563	tags=8%, list=8%, signal=7%	Slc38a3/Acadm/Mfsd2a/Fas/Lamp2/Mybbp1a/Sfrp1/Prkd1	GOBP_RESPONSE_TO_STARVATION	109	0.416914	1.07305	0.322323	0.753476	0.69916	181	tags=6%, list=2%, signal=5%	Ddit3/Tnrc6a/Eif2a/Dnajc15/Ttc5/Map1lc3a	FALSE	Neither sign	2.22423
GOBP_HISTONE_H3_K9_TRIMETHYLATION	GOBP_HISTONE_H3_K9_TRIMETHYLATION	5	0.690908	1.03794	0.501433	0.811709	0.738854	607	tags=20%, list=8%, signal=18%	Lmna	GOBP_HISTONE_H3_K9_TRIMETHYLATION	5	0.770085	1.18614	0.294118	0.732821	0.679994	148	tags=20%, list=2%, signal=20%	Arid4b	FALSE	Neither sign	2.22408
GOBP_REGULATION_OF_NEUROBLAST_PROLIFERATION	GOBP_REGULATION_OF_NEUROBLAST_PROLIFERATION	10	0.843393	1.40317	0.0582277	0.390091	0.355079	314	tags=20%, list=4%, signal=19%	Ctnna1/Notch1	GOBP_REGULATION_OF_NEUROBLAST_PROLIFERATION	10	0.470442	0.820911	0.709133	0.95046	0.881943	858	tags=40%, list=12%, signal=35%	Smarcd3/Ptn/Tafa1/Ctnna1	FALSE	Neither sign	2.22408
REACTOME_NEUROTOXICITY_OF_CLOSTRIDIUM_TOXINS	REACTOME_NEUROTOXICITY_OF_CLOSTRIDIUM_TOXINS	9	-0.622886	-1.1013	0.378672	0.743626	0.676882	2327	tags=56%, list=32%, signal=38%	Vamp2/Sv2c/Stx1a/Sv2a/Stx1b	REACTOME_NEUROTOXICITY_OF_CLOSTRIDIUM_TOXINS	9	-0.634748	-1.1223	0.353328	0.774157	0.718349	1016	tags=33%, list=14%, signal=29%	Sv2b/Sv2c/Sv2a	FALSE	Neither sign	2.2236
GOBP_REGIONALIZATION	GOBP_REGIONALIZATION	90	0.639172	1.44138	0.0154266	0.240031	0.218487	569	tags=16%, list=8%, signal=15%	Lrp2/Crb2/Notch2/Ift140/Ahi1/Grsf1/Wnt5a/Notch1/Wdr19/Tulp3/Sfrp1/Lrp4/Tasor/Mks1	GOBP_REGIONALIZATION	92	0.30999	0.78138	0.888789	0.998957	0.926945	650	tags=8%, list=9%, signal=7%	Ddit3/Nbl1/Smarcd3/Pbx3/Ift57/Gorab/Dync2h1	FALSE	Neither sign	2.22276
GOBP_REGULATION_OF_TRANSLATIONAL_INITIATION_IN_RESPONSE_TO_STRESS	GOBP_REGULATION_OF_TRANSLATIONAL_INITIATION_IN_RESPONSE_TO_STRESS	9	0.698427	1.14245	0.342528	0.716648	0.652326	637	tags=22%, list=9%, signal=20%	Dnajc3/Nck1	GOBP_REGULATION_OF_TRANSLATIONAL_INITIATION_IN_RESPONSE_TO_STRESS	9	0.63118	1.08031	0.407198	0.804853	0.746833	93	tags=11%, list=1%, signal=11%	Npm1	FALSE	Neither sign	2.22276
GOMF_MAGNESIUM_ION_TRANSMEMBRANE_TRANSPORTER_ACTIVITY	GOMF_MAGNESIUM_ION_TRANSMEMBRANE_TRANSPORTER_ACTIVITY	11	-0.332906	-0.614961	0.933461	0.979656	0.891728	1138	tags=18%, list=16%, signal=15%	Zdhhc13/Slc41a2	GOMF_MAGNESIUM_ION_TRANSMEMBRANE_TRANSPORTER_ACTIVITY	11	-0.870846	-1.60687	0.00534934	0.144744	0.13431	554	tags=45%, list=8%, signal=42%	Tusc3/Cnnm4/Mrs2/Zdhhc17/Nipa1	FALSE	Neither sign	2.22183
GOBP_ATP_SYNTHESIS_COUPLED_PROTON_TRANSPORT	GOBP_ATP_SYNTHESIS_COUPLED_PROTON_TRANSPORT	6	-0.599188	-0.971983	0.5587	0.839642	0.764281	1303	tags=33%, list=18%, signal=27%	Atp6v1a/Vps9d1	GOBP_ATP_SYNTHESIS_COUPLED_PROTON_TRANSPORT	6	-0.768441	-1.2496	0.207692	0.666891	0.618816	367	tags=33%, list=5%, signal=32%	Atp5pb/Atp6v0c	FALSE	Neither sign	2.22158
GOBP_POSITIVE_REGULATION_OF_INTRACELLULAR_SIGNAL_TRANSDUCTION	GOBP_POSITIVE_REGULATION_OF_INTRACELLULAR_SIGNAL_TRANSDUCTION	399	0.502001	1.23308	0.0360449	0.334094	0.304107	797	tags=15%, list=11%, signal=14%	P2rx7/Lrp2/Gja1/Ptbp1/Notch2/S100b/Gpr37l1/Itga1/Igfbp5/Cspg4/Meis3/Lpar1/Kit/Fgfr1/Egfr/Gprc5b/Mavs/Prag1/Plxnb1/Iqgap1/Erbb2/Lamtor1/Wnt5a/Itgav/Notch1/Hbegf/Ccn2/Mcl1/Glipr2/Cdh2/Actn4/Trip6/Lamtor2/Csf1/Pdcd4/Tspan6/Lyn/P2rx4/Bcap31/Prkd1/Myorg/Ilk/Sik3/Bmper/Lgals1/Nck1/Cat/Emc10/Pcid2/Bad/Itgb1/Ptprc/Erbb4/Lims1/Sdcbp/Tgfb2/Adgrg1/Cav2	GOBP_POSITIVE_REGULATION_OF_INTRACELLULAR_SIGNAL_TRANSDUCTION	403	0.341084	0.988153	0.500133	0.854575	0.792971	1125	tags=15%, list=15%, signal=14%	Ddit3/Tpr/Gpnmb/Ikbkg/Flna/Ube2i/Hexim1/Rit2/S100b/Csf1/Ccn2/Tab2/Fn1/Sod1/Cd44/Trip6/Iqgap1/Rnf13/Ankrd17/Rack1/Ccar2/Akap12/Prkra/Rps20/Mydgf/Tspan6/Ddt/Hspa1a/Ptbp1/Gpr89/Eef1e1/Arl6ip5/Wac/Slc9a1/Cd14/Trim25/Ppia/Fis1/Cherp/Cdh2/Traf6/Actn4/Mtdh/Ada/Hmox1/Bbc3/Prkca/Itgb1/Pml/Hmgb1/Erbb2/Tnfrsf19/Tmem9b/Lamtor5/Gja1/Erbin/Tmed4/Fgfr3/Meis3/Mad1l1/Adam9/Rap1b	FALSE	Neither sign	2.22123
REACTOME_TRANSCRIPTIONAL_REGULATION_OF_GRANULOPOIESIS	REACTOME_TRANSCRIPTIONAL_REGULATION_OF_GRANULOPOIESIS	9	0.580481	0.949522	0.575706	0.848837	0.77265	686	tags=11%, list=10%, signal=10%	Cdk4	REACTOME_TRANSCRIPTIONAL_REGULATION_OF_GRANULOPOIESIS	9	0.742893	1.27151	0.187862	0.657974	0.610542	922	tags=33%, list=13%, signal=29%	Il6ra/H2bc14/Pml	FALSE	Neither sign	2.22104
GOMF_SUPERCOILED_DNA_BINDING	GOMF_SUPERCOILED_DNA_BINDING	6	0.595753	0.91769	0.625471	0.868543	0.790587	1563	tags=33%, list=22%, signal=26%	Hmgb1/Hmgb2	GOMF_SUPERCOILED_DNA_BINDING	6	0.820712	1.30324	0.148664	0.616831	0.572365	1067	tags=33%, list=15%, signal=28%	Hmgb1/Psip1	FALSE	Neither sign	2.22093
GOBP_REGULATION_OF_INFLAMMATORY_RESPONSE	GOBP_REGULATION_OF_INFLAMMATORY_RESPONSE	102	0.593299	1.35305	0.0409552	0.351627	0.320067	818	tags=19%, list=11%, signal=17%	Ednrb/Pla2g7/Smpdl3b/Gprc5b/Ggt1/Wnt5a/Itga2/Anxa1/Pdcd4/Lyn/Grn/Il6st/Prkcd/Lgals1/Ptprc/Hyal2/Osmr/Selenos/Cd47	GOBP_REGULATION_OF_INFLAMMATORY_RESPONSE	102	0.339845	0.867807	0.729992	0.957808	0.888762	480	tags=8%, list=7%, signal=7%	Anxa1/Grn/Osmr/Ggt1/Rps19/Pla2g7/Sod1/Ddt	FALSE	Neither sign	2.22086
GOMF_MOLECULAR_FUNCTION_ACTIVATOR_ACTIVITY	GOMF_MOLECULAR_FUNCTION_ACTIVATOR_ACTIVITY	25	0.573404	1.10054	0.352751	0.723656	0.658705	1380	tags=40%, list=19%, signal=32%	Tor1aip2/Atp1b2/Tor1aip1/Dnajc10/Dnajc1/Dnajb6/Dnajc7/Dnajc19/Dnaja2/Atp1b3	GOMF_MOLECULAR_FUNCTION_ACTIVATOR_ACTIVITY	25	0.543444	1.11999	0.313482	0.749731	0.695685	127	tags=4%, list=2%, signal=4%	Dnajc15	FALSE	Neither sign	2.22053
GOMF_PROTEIN_HOMODIMERIZATION_ACTIVITY	GOMF_PROTEIN_HOMODIMERIZATION_ACTIVITY	330	0.382681	0.935624	0.667573	0.888998	0.809206	983	tags=18%, list=14%, signal=16%	Top2a/Cep131/S100b/Acox2/Kit/Fgfr1/Naga/Kyat3/Tpd52/S100a16/Hspb1/Msh6/Gldc/Hsd17b4/Enpp1/Mcl1/Grhpr/Glipr2/S100a11/Xpnpep3/Scarb2/Mmut/Tpcn1/Abcd3/Actn4/Csf1/Zhx2/Appl2/Lrp4/Pou3f3/Myo9b/Abcd2/Nadk2/Actn1/Cat/Endog/Snx9/Golga5/Scly/Erbb4/Nqo2/Snrpc/Aldh3a2/Tgfb2/Cav2/Ephx2/Cpq/Pkd2/Ece1/Smchd1/Jam3/Jup/Timm10/Apoe/Hmox1/Bcl2/Flna/Coq9	GOMF_PROTEIN_HOMODIMERIZATION_ACTIVITY	333	0.449355	1.28486	0.0236041	0.30637	0.284285	1196	tags=23%, list=16%, signal=20%	Stom/Ddit3/Tpm4/Tpr/Ikbkg/Cpq/Acox2/Npm1/Psap/Flna/S100a10/Il6ra/Pon3/Aimp1/Slit2/Tppp/S100a11/Rnf40/Commd1/Pdlim4/S100b/Jam3/Csf1/Zhx2/Dpy30/Mtcl1/Tpm1/B2m/Glb1/Rack1/Prkra/Hspb8/Tpm2/Gla/Adam10/Ptpa/Tmem192/Camk2d/Pgrmc1/S100a16/Lhpp/Myh9/Sppl2b/Eno1/Hspb1/Bcl2l2/Prps1/Scarb2/Naga/Nudt16/Actn4/Rabep1/Hmox1/Pml/Snx2/Tsg101/Grhpr/Grpel1/Cnot9/Lrrfip1/Rabl3/Hook1/Camk2g/Mme/Tpi1/Rchy1/Tesc/Cadm1/Qtrt1/Vps4b/Atf2/Rpe/Smad4/Map3k10/Pafah1b2	FALSE	Neither sign	2.22049
GOBP_NUCLEOSIDE_TRIPHOSPHATE_CATABOLIC_PROCESS	GOBP_NUCLEOSIDE_TRIPHOSPHATE_CATABOLIC_PROCESS	9	0.604555	0.988902	0.530702	0.826614	0.752422	337	tags=22%, list=5%, signal=21%	Smpdl3a/Enpp1	GOBP_NUCLEOSIDE_TRIPHOSPHATE_CATABOLIC_PROCESS	9	0.719057	1.23072	0.231771	0.691974	0.642091	890	tags=33%, list=12%, signal=29%	Smpdl3a/Nudt16/Ada	FALSE	Neither sign	2.21962
GOBP_NEGATIVE_REGULATION_OF_EXTRINSIC_APOPTOTIC_SIGNALING_PATHWAY	GOBP_NEGATIVE_REGULATION_OF_EXTRINSIC_APOPTOTIC_SIGNALING_PATHWAY	48	0.589686	1.24051	0.160261	0.551424	0.501931	979	tags=21%, list=14%, signal=18%	Ctnna1/Itga6/Lgals3/Itgav/Mcl1/Phip/Lmna/Scg2/Hmox1/Bcl2	GOBP_NEGATIVE_REGULATION_OF_EXTRINSIC_APOPTOTIC_SIGNALING_PATHWAY	48	0.425347	0.978643	0.495714	0.851002	0.789655	941	tags=15%, list=13%, signal=13%	Faim2/Zc3hc1/Hspa1a/Itga6/Ctnna1/Hmox1/Lgals3	FALSE	Neither sign	2.21915
GOCC_SARCOLEMMA	GOCC_SARCOLEMMA	70	0.450071	0.990563	0.495515	0.808859	0.73626	827	tags=26%, list=12%, signal=23%	Synm/Fxyd1/Casq1/Dmd/Dysf/Plec/Sspn/Atp1a2/Cdh2/Anxa1/Vcl/Flnc/Lamp1/Itgb1/Ncstn/Sntb1/Cav2/Snta1	GOCC_SARCOLEMMA	72	0.503388	1.22829	0.142958	0.609945	0.565975	1099	tags=25%, list=15%, signal=21%	Flnc/Anxa1/Bgn/Bsg/Cacnb2/Pgm5/Slc9a1/Dag1/Vcl/Camk2d/Rtn2/Synm/Cdh2/Itgb1/Scn1b/Dtnbp1/Dysf/Plec	FALSE	Neither sign	2.21886
GOCC_FASCIA_ADHERENS	GOCC_FASCIA_ADHERENS	7	0.870656	1.36989	0.0759975	0.428595	0.390126	574	tags=57%, list=8%, signal=53%	Gja1/Cdh2/Vcl/Actn1	GOCC_FASCIA_ADHERENS	7	0.519369	0.84882	0.680792	0.936463	0.868955	1458	tags=57%, list=20%, signal=46%	Vcl/Cdh2/Gja1/Actn1	FALSE	Neither sign	2.21871
GOBP_POSITIVE_REGULATION_OF_CYCLASE_ACTIVITY	GOBP_POSITIVE_REGULATION_OF_CYCLASE_ACTIVITY	8	-0.812587	-1.3989	0.0678644	0.412256	0.375254	515	tags=62%, list=7%, signal=58%	Nf1/Hpca/Cacna1c/Mapk8/Mapk3	GOBP_POSITIVE_REGULATION_OF_CYCLASE_ACTIVITY	8	-0.474865	-0.819703	0.707874	0.949724	0.88126	1154	tags=50%, list=16%, signal=42%	Cacna1c/Nos1/Nf1/Mapk8	FALSE	Neither sign	2.2186
GOBP_ESTABLISHMENT_OF_ENDOTHELIAL_BARRIER	GOBP_ESTABLISHMENT_OF_ENDOTHELIAL_BARRIER	25	0.731227	1.40345	0.0580604	0.390091	0.355079	532	tags=24%, list=7%, signal=22%	Ednrb/Ezr/Tjp2/Tjp1/Msn/Vcl	GOBP_ESTABLISHMENT_OF_ENDOTHELIAL_BARRIER	25	0.39545	0.814987	0.737867	0.959816	0.890625	694	tags=20%, list=10%, signal=18%	Tjp2/Msn/Ppp1r12a/Vcl/Ezr	FALSE	Neither sign	2.21844
GOCC_XY_BODY	GOCC_XY_BODY	7	0.54877	0.863435	0.676279	0.891891	0.811839	768	tags=14%, list=11%, signal=13%	Smarcc1	GOCC_XY_BODY	7	0.829	1.35486	0.102261	0.551311	0.511568	402	tags=43%, list=6%, signal=41%	Sumo1/Smarcc1/Ube2a	FALSE	Neither sign	2.21829
GOBP_POSITIVE_REGULATION_OF_I_KAPPAB_KINASE_NF_KAPPAB_SIGNALING	GOBP_POSITIVE_REGULATION_OF_I_KAPPAB_KINASE_NF_KAPPAB_SIGNALING	77	0.571606	1.26965	0.110127	0.491621	0.447496	612	tags=10%, list=9%, signal=10%	Gja1/S100b/Lpar1/Gprc5b/Mavs/Tspan6/Prkd1/Lgals1	GOBP_POSITIVE_REGULATION_OF_I_KAPPAB_KINASE_NF_KAPPAB_SIGNALING	77	0.385146	0.948615	0.551317	0.879795	0.816373	1087	tags=22%, list=15%, signal=19%	Ikbkg/Flna/Ube2i/S100b/Tab2/Ankrd17/Tspan6/Gpr89/Trim25/Traf6/Mtdh/Hmox1/Tnfrsf19/Tmem9b/Lamtor5/Gja1/Tmed4	FALSE	Neither sign	2.21827
GOBP_REGULATION_OF_TRANSLATION_IN_RESPONSE_TO_ENDOPLASMIC_RETICULUM_STRESS	GOBP_REGULATION_OF_TRANSLATION_IN_RESPONSE_TO_ENDOPLASMIC_RETICULUM_STRESS	7	0.764242	1.20246	0.276506	0.667454	0.607547	1108	tags=43%, list=15%, signal=36%	Dnajc3/Nck1/Tmed2	GOBP_REGULATION_OF_TRANSLATION_IN_RESPONSE_TO_ENDOPLASMIC_RETICULUM_STRESS	7	0.621538	1.0158	0.495388	0.850994	0.789648	1537	tags=29%, list=21%, signal=23%	Eif4g1/Dnajc3	FALSE	Neither sign	2.21826
GOCC_BASAL_PART_OF_CELL	GOCC_BASAL_PART_OF_CELL	132	0.601178	1.40114	0.015554	0.240279	0.218713	892	tags=27%, list=12%, signal=24%	Slc38a3/Mlc1/Anxa2/Itga1/Atp7b/Egfr/Slc4a4/Slc26a6/Mttp/Ezr/Kcnj16/Erbb2/Tjp1/Abcc4/Slc27a1/Itga2/Enpp1/Kcnj10/Cdh2/Anxa1/Dtnb/Msn/Pianp/Wasf2/Kcnj4/Scrib/Slco1c1/Myo1c/Erbb4/Cd34/Slc11a2/Plpp3/Pdzd11/Abcc10/Pkd2	GOCC_BASAL_PART_OF_CELL	134	0.310121	0.81697	0.860431	0.995728	0.923949	812	tags=13%, list=11%, signal=11%	Anxa1/Bsg/Synj2bp/Msn/Dst/Slc4a2/Cd44/Atp7a/Eppk1/Anxa2/Slc9a1/Dag1/Lin7c/Ezr/Cdh2/Prcp/Wasf2	FALSE	Neither sign	2.21811
GOMF_CYTOKINE_RECEPTOR_BINDING	GOMF_CYTOKINE_RECEPTOR_BINDING	58	0.493474	1.06324	0.38213	0.745338	0.678441	856	tags=22%, list=12%, signal=20%	Cnih4/Jak1/Cntf/Trip6/Csf1/Nes/Trap1/Il6st/Osmr/Sdcbp/Tgfb2/Adam17/Tyk2	GOMF_CYTOKINE_RECEPTOR_BINDING	58	0.488005	1.15481	0.233387	0.692434	0.642518	480	tags=12%, list=7%, signal=11%	Cntf/Il6ra/Nes/Osmr/Csf1/Trip6/Ddt	FALSE	Neither sign	2.21805
GOBP_NEGATIVE_REGULATION_OF_CELLULAR_AMINE_METABOLIC_PROCESS	GOBP_NEGATIVE_REGULATION_OF_CELLULAR_AMINE_METABOLIC_PROCESS	5	-0.909639	-1.4224	0.0310821	0.31581	0.287465	77	tags=40%, list=1%, signal=40%	Atcay/Atp2b4	GOBP_NEGATIVE_REGULATION_OF_CELLULAR_AMINE_METABOLIC_PROCESS	5	-0.507487	-0.795614	0.746437	0.962828	0.89342	827	tags=60%, list=11%, signal=53%	Atp2b4/Bckdk/Atcay	FALSE	Neither sign	2.21802
GOBP_REGULATION_OF_CELL_JUNCTION_ASSEMBLY	GOBP_REGULATION_OF_CELL_JUNCTION_ASSEMBLY	121	-0.382286	-1.12732	0.165642	0.559276	0.509079	805	tags=18%, list=11%, signal=16%	Cntnap2/Vps35/Rac1/Sema4d/Pten/Slitrk1/Mef2c/Thy1/Camsap3/Rapgef2/Nectin1/Gpm6b/Tpbg/Ntrk3/Ptprd/Snca/Mdga1/Prkaca/Lrrn1/Ntng2/Cbln1/Sema4a	GOBP_REGULATION_OF_CELL_JUNCTION_ASSEMBLY	121	-0.378047	-1.09044	0.241152	0.6957	0.645549	693	tags=9%, list=10%, signal=8%	Poldip2/Rcc2/Nrxn1/Arf6/Wnt5a/Syndig1/Asic2/Gpm6b/Map4k4/Ikbkb/Lrrtm3	FALSE	Neither sign	2.21775
GOBP_REGULATION_OF_MODIFICATION_OF_POSTSYNAPTIC_STRUCTURE	GOBP_REGULATION_OF_MODIFICATION_OF_POSTSYNAPTIC_STRUCTURE	6	-0.652949	-1.05919	0.449404	0.785614	0.715102	1953	tags=67%, list=27%, signal=49%	Rhoa/Camkv/Cttnbp2/Baiap2	GOBP_REGULATION_OF_MODIFICATION_OF_POSTSYNAPTIC_STRUCTURE	6	-0.712423	-1.15851	0.323917	0.755311	0.700862	963	tags=50%, list=13%, signal=43%	Cyfip1/Cttnbp2/Camkv	FALSE	Neither sign	2.2177
GOBP_PROTEIN_DE_ADP_RIBOSYLATION	GOBP_PROTEIN_DE_ADP_RIBOSYLATION	5	0.63195	0.949368	0.602567	0.859496	0.782353	237	tags=20%, list=3%, signal=19%	Macrod1	GOBP_PROTEIN_DE_ADP_RIBOSYLATION	5	0.823443	1.26833	0.185331	0.656015	0.608724	625	tags=20%, list=9%, signal=18%	Macrod2	FALSE	Neither sign	2.21769
GOBP_NEGATIVE_REGULATION_OF_RNA_SPLICING	GOBP_NEGATIVE_REGULATION_OF_RNA_SPLICING	24	0.781326	1.49047	0.021681	0.273976	0.249386	363	tags=17%, list=5%, signal=16%	Ptbp1/Rbmx/Tmbim6/Srsf9	GOBP_NEGATIVE_REGULATION_OF_RNA_SPLICING	24	0.355441	0.727022	0.85924	0.995441	0.923681	817	tags=21%, list=11%, signal=19%	Hnrnpk/Rbmx/Ptbp1/Sfswap/Srsf4	FALSE	Neither sign	2.21749
GOBP_ESTABLISHMENT_OR_MAINTENANCE_OF_CELL_POLARITY	GOBP_ESTABLISHMENT_OR_MAINTENANCE_OF_CELL_POLARITY	132	0.44729	1.04248	0.401838	0.756894	0.688959	683	tags=13%, list=10%, signal=12%	Crb2/Gja1/Ctnna1/Pals1/Pard3b/Ptk7/Ezr/Wnt5a/Msn/Mpp7/Ttc8/Gsn/Ilk/Lmna/Scrib/Rhog/Itgb1	GOBP_ESTABLISHMENT_OR_MAINTENANCE_OF_CELL_POLARITY	131	0.446937	1.17449	0.164035	0.630696	0.58523	1423	tags=27%, list=20%, signal=22%	Pard3b/Rhog/Clic4/Synj2bp/Msn/Ift20/Jam3/Dst/Mtcl1/Gbf1/Rack1/Spint2/Slc9a1/Lin7c/Pdlim1/Ezr/Cyth1/Numa1/Myh9/Zw10/Ctnna1/Itgb1/Scrib/Gja1/Sh3bp1/Erbin/Rap1b/Lama1/Crkl/Pard3/Actr3/Gsn/Pals1/Rnd3/Dlg5	FALSE	Neither sign	2.21697
GOMF_CYTOKINE_RECEPTOR_ACTIVITY	GOMF_CYTOKINE_RECEPTOR_ACTIVITY	11	0.50498	0.852933	0.679243	0.892678	0.812556	1277	tags=27%, list=18%, signal=22%	Il6st/Osmr/Gfra1	GOMF_CYTOKINE_RECEPTOR_ACTIVITY	11	0.768184	1.36403	0.0999167	0.548514	0.508972	385	tags=27%, list=5%, signal=26%	Il6ra/Osmr/Cd44	FALSE	Neither sign	2.21697
GOBP_POSITIVE_REGULATION_OF_ALPHA_BETA_T_CELL_ACTIVATION	GOBP_POSITIVE_REGULATION_OF_ALPHA_BETA_T_CELL_ACTIVATION	12	0.454266	0.777674	0.764657	0.926563	0.8434	856	tags=33%, list=12%, signal=29%	Anxa1/Ptprc/Ap3b1/Tyk2	GOBP_POSITIVE_REGULATION_OF_ALPHA_BETA_T_CELL_ACTIVATION	12	0.797635	1.4391	0.0515318	0.424978	0.394342	155	tags=17%, list=2%, signal=16%	Anxa1/Cd55	FALSE	Neither sign	2.21677
GOBP_REGULATION_OF_PINOCYTOSIS	GOBP_REGULATION_OF_PINOCYTOSIS	8	0.549832	0.883436	0.650936	0.880997	0.801924	1217	tags=50%, list=17%, signal=42%	Cln3/Appl2/Ppt1/Cav1	GOBP_REGULATION_OF_PINOCYTOSIS	8	0.796572	1.3333	0.124658	0.585142	0.54296	171	tags=12%, list=2%, signal=12%	Ppt1	FALSE	Neither sign	2.21674
REACTOME_ADVANCED_GLYCOSYLATION_ENDPRODUCT_RECEPTOR_SIGNALING	REACTOME_ADVANCED_GLYCOSYLATION_ENDPRODUCT_RECEPTOR_SIGNALING	10	0.640823	1.06615	0.430466	0.774208	0.704719	231	tags=20%, list=3%, signal=19%	S100b/Lgals3	REACTOME_ADVANCED_GLYCOSYLATION_ENDPRODUCT_RECEPTOR_SIGNALING	10	0.659323	1.1505	0.317491	0.752257	0.698028	941	tags=30%, list=13%, signal=26%	S100b/Hmgb1/Lgals3	FALSE	Neither sign	2.21665
GOBP_CALCIUM_ION_TRANSMEMBRANE_TRANSPORT_VIA_HIGH_VOLTAGE_GATED_CALCIUM_CHANNEL	GOBP_CALCIUM_ION_TRANSMEMBRANE_TRANSPORT_VIA_HIGH_VOLTAGE_GATED_CALCIUM_CHANNEL	11	-0.778753	-1.43855	0.0554169	0.386658	0.351954	1121	tags=55%, list=16%, signal=46%	Cacnb2/Sestd1/Camk2d/Cacnb1/Bin1/Cacna2d1	GOBP_CALCIUM_ION_TRANSMEMBRANE_TRANSPORT_VIA_HIGH_VOLTAGE_GATED_CALCIUM_CHANNEL	11	-0.421462	-0.777672	0.761781	0.967434	0.897694	1154	tags=36%, list=16%, signal=31%	Cacna1c/Sestd1/Nos1/Nos1ap	FALSE	Neither sign	2.21623
GOBP_GLIAL_CELL_MIGRATION	GOBP_GLIAL_CELL_MIGRATION	33	0.536063	1.07153	0.383881	0.745677	0.678749	798	tags=33%, list=11%, signal=30%	Cspg4/Hexb/Tspo/Cd9/Csf1/P2rx4/Atp1b2/Scrib/Tgfb2/Adgrg1/Syne2	GOBP_GLIAL_CELL_MIGRATION	33	0.529153	1.14462	0.274474	0.718998	0.667167	413	tags=15%, list=6%, signal=14%	Cers2/Csf1/Hexb/Syne2/Nr2e1	FALSE	Neither sign	2.21616
BIOCARTA_ETS_PATHWAY	BIOCARTA_ETS_PATHWAY	8	0.643153	1.03338	0.482799	0.800941	0.729053	454	tags=12%, list=6%, signal=12%	Csf1	BIOCARTA_ETS_PATHWAY	8	0.706591	1.18269	0.290774	0.731883	0.679123	496	tags=38%, list=7%, signal=35%	Csf1/Ddx20/Fos	FALSE	Neither sign	2.21607
GOBP_NEGATIVE_REGULATION_OF_CELLULAR_MACROMOLECULE_BIOSYNTHETIC_PROCESS	GOBP_NEGATIVE_REGULATION_OF_CELLULAR_MACROMOLECULE_BIOSYNTHETIC_PROCESS	143	0.390989	0.916861	0.651855	0.881391	0.802283	1285	tags=17%, list=18%, signal=14%	Igfbp5/Hbegf/Enpp1/S100a11/Exosc7/Dbi/Itm2c/Smarcal1/Pds5a/Aatf/Parp3/Selenos/Rida/Men1/Ten1/Eif6/Gtpbp4/Terf2/Dcps/Enc1/Wapl/Tnrc6c/Cnot6l/Itm2b	GOBP_NEGATIVE_REGULATION_OF_CELLULAR_MACROMOLECULE_BIOSYNTHETIC_PROCESS	144	0.489247	1.29921	0.0513733	0.424254	0.39367	1000	tags=19%, list=14%, signal=16%	Tpr/Tnrc6a/Khsrp/Ythdf2/Caprin1/S100a11/Rida/Dcps/Lsm14a/Fto/Exosc8/Ncl/Rack1/Tnrc6b/Eif4enif1/Parn/Cnot3/Dbi/Hnrnpd/Unk/Gigyf2/Srp9/Cnot7/Cnot1/Dcp2/Cnot9/Eif3e	FALSE	Neither sign	2.21607
GOMF_CHEMOATTRACTANT_ACTIVITY	GOMF_CHEMOATTRACTANT_ACTIVITY	9	0.709766	1.161	0.318802	0.699788	0.636979	756	tags=33%, list=11%, signal=30%	Lgals3/Wnt5a/Scg2	GOMF_CHEMOATTRACTANT_ACTIVITY	9	0.616313	1.05486	0.437712	0.820469	0.761323	26	tags=11%, list=0%, signal=11%	Gpnmb	FALSE	Neither sign	2.21586
KEGG_PURINE_METABOLISM	KEGG_PURINE_METABOLISM	87	-0.444865	-1.2534	0.0754953	0.42753	0.389157	879	tags=18%, list=12%, signal=16%	Entpd6/Adcy3/Nme1/Gda/Adcy1/Adcy9/Ppat/Pde2a/Pde1a/Prune1/Nme2/Ada/Rrm2b/Prps1/Prps2/Nudt2	KEGG_PURINE_METABOLISM	88	-0.348796	-0.962448	0.520204	0.864957	0.802605	1006	tags=15%, list=14%, signal=13%	Polr2h/Nme4/Pde2a/Pde8b/Adcy2/Dguok/Polr2d/Gucy1b1/Pold1/Gucy1a1/Pde4a/Aprt/Entpd1	FALSE	Neither sign	2.21585
GOBP_LYMPHOCYTE_MEDIATED_IMMUNITY	GOBP_LYMPHOCYTE_MEDIATED_IMMUNITY	61	0.551575	1.19523	0.199514	0.590043	0.537084	764	tags=11%, list=11%, signal=10%	P2rx7/Msh6/Clu/Prkcd/Lamp1/Ptprc/Parp3	GOBP_LYMPHOCYTE_MEDIATED_IMMUNITY	62	0.427412	1.02059	0.423521	0.812896	0.754296	1112	tags=16%, list=15%, signal=14%	Cd55/B2m/C4b/Ctsh/Traf6/Swap70/Hmgb1/Prdx1/Vamp2/Cadm1	FALSE	Neither sign	2.21582
GOBP_RESPONSE_TO_GROWTH_FACTOR	GOBP_RESPONSE_TO_GROWTH_FACTOR	304	0.53403	1.30223	0.0171894	0.24797	0.225714	829	tags=16%, list=12%, signal=15%	Lrp2/Itgb5/Crb2/Cd109/Scube3/Notch2/Pals1/Htra1/Fgfr1/Egfr/Dab2/Iqgap1/Hap1/Erbb2/Hspb1/Wnt5a/Notch1/Sorl1/Ccn2/Sulf2/Sema6a/Twsg1/Mtss2/Anxa1/Mcm7/Fgfrl1/Gab1/Pdcd4/Sfrp1/Appl2/Cpne3/Prkd1/Ilk/Bmper/Cd63/Cat/Itgb1/Anxa3/Hyal2/Myo1c/Erbb4/Lims1/Sdcbp/Numa1/Tgfb2/Cav2/Men1/Adam17	GOBP_RESPONSE_TO_GROWTH_FACTOR	307	0.32135	0.913574	0.703316	0.947945	0.87961	1240	tags=16%, list=17%, signal=14%	Tpr/Anxa1/Nbl1/Ccn1/Slit2/Cpne3/Trim33/Dab2/Sulf2/Ccn2/Anxa3/Cd44/Iqgap1/Crebbp/Ncl/Rack1/Atp7a/Pxn/Fos/Hspa1a/Spint2/Pdcd5/Dync1li2/Numa1/Lgmn/Hspb1/Zpr1/Zyx/Pin1/Mars1/Itgb1/Pml/Neo1/Fgfbp3/Erbb2/Gipc1/Tmem108/Hgs/Itga5/Fgfr3/Adam9/Itgb8/Atf2/Smad4/Niban2/Cadm4/Casp3/Crkl/Mapkapk2/Rgma	FALSE	Neither sign	2.21581
GOBP_EMBRYONIC_CAMERA_TYPE_EYE_DEVELOPMENT	GOBP_EMBRYONIC_CAMERA_TYPE_EYE_DEVELOPMENT	10	0.86959	1.44675	0.0316504	0.317404	0.288915	626	tags=70%, list=9%, signal=64%	Ift140/Wnt5a/Sp3/Wdr19/Tulp3/Nes/Rdh10	GOBP_EMBRYONIC_CAMERA_TYPE_EYE_DEVELOPMENT	10	0.440554	0.768757	0.771211	0.969872	0.899956	904	tags=20%, list=12%, signal=18%	Nes/Sp3	FALSE	Neither sign	2.21551
GOBP_POSITIVE_REGULATION_OF_STEROID_BIOSYNTHETIC_PROCESS	GOBP_POSITIVE_REGULATION_OF_STEROID_BIOSYNTHETIC_PROCESS	8	0.734885	1.18077	0.299684	0.686495	0.624878	685	tags=25%, list=10%, signal=23%	Dab2/Prkaa1	GOBP_POSITIVE_REGULATION_OF_STEROID_BIOSYNTHETIC_PROCESS	8	0.617973	1.03436	0.467282	0.834368	0.77422	265	tags=12%, list=4%, signal=12%	Dab2	FALSE	Neither sign	2.21513
KEGG_CYTOKINE_CYTOKINE_RECEPTOR_INTERACTION	KEGG_CYTOKINE_CYTOKINE_RECEPTOR_INTERACTION	27	0.495217	0.961471	0.538548	0.829869	0.755384	793	tags=30%, list=11%, signal=26%	Kit/Egfr/Fas/Cntf/Csf1/Il6st/Osmr/Tgfb2	KEGG_CYTOKINE_CYTOKINE_RECEPTOR_INTERACTION	28	0.595477	1.25361	0.168541	0.636704	0.590805	429	tags=18%, list=6%, signal=17%	Cntf/Il6ra/Osmr/Csf1/Plekho2	FALSE	Neither sign	2.21508
GOMF_PROTEIN_DIMERIZATION_ACTIVITY	GOMF_PROTEIN_DIMERIZATION_ACTIVITY	428	0.399208	0.982	0.558909	0.839642	0.764281	983	tags=18%, list=14%, signal=16%	Top2a/Cep131/S100b/Acox2/Kit/Fgfr1/Mttp/Naga/Ano6/Kyat3/Ncoa2/Erbb2/Tpd52/S100a16/Hspb1/Hexa/Smc3/Msh6/Gldc/Hsd17b4/Enpp1/Mcl1/Grhpr/Glipr2/Olig1/S100a11/Xpnpep3/Scarb2/Trmt112/Atp1a2/Mmut/Tpcn1/Rcc1/Abcd3/Actn4/Csf1/Zhx2/Appl2/Lrp4/Nsmce1/Pou3f3/Myo9b/Abcd2/Nadk2/Actn1/Atp1b2/Cat/Smc1a/Endog/Itgb1/Snx9/Golga5/Scly/Erbb4/Nqo2/Clpx/Sdcbp/Snrpc/Aldh3a2/Tgfb2/Cav2/Ncoa1/Ephx2/Adrb1/Cpq/Pkd2/Ece1/Smchd1/Jam3/Jup/Timm10/Apoe/Hmox1/Bcl2/Flna/Coq9	GOMF_PROTEIN_DIMERIZATION_ACTIVITY	431	0.423802	1.23307	0.0369069	0.371018	0.344272	1196	tags=21%, list=16%, signal=18%	Stom/Ddit3/Tpm4/Tpr/Ikbkg/Cpq/Acox2/Tcof1/Npm1/Psap/Flna/S100a10/Il6ra/Pon3/Aimp1/Slit2/Tppp/S100a11/Rnf40/Commd1/Pdlim4/S100b/Jam3/Csf1/Zhx2/Dpy30/Mtcl1/Tpm1/B2m/Glb1/Uba2/Rack1/Prkra/Hspb8/H2bc14/Tpm2/Gla/Adam10/Ptpa/St13/Tmem192/Pef1/Camk2d/Pgrmc1/S100a16/Lhpp/Myh9/Sppl2b/Eno1/Hspb1/Hexa/Bcl2l2/Prps1/Scarb2/Naga/Ncoa2/Nudt16/Actn4/Rabep1/Hmox1/Itgb1/Pml/Polr1d/Snx2/Tsg101/Grhpr/Grpel1/Erbb2/Cnot9/Lrrfip1/Ywhah/Rabl3/Hook1/Camk2g/Mme/Tpi1/Mga/Drap1/Rchy1/Tesc/Cadm1/Qtrt1/Sae1/Vps4b/Atf2/Rpe/Smad4/Map3k10/Pafah1b2	FALSE	Neither sign	2.21507
GOBP_REGULATION_OF_OXIDATIVE_STRESS_INDUCED_INTRINSIC_APOPTOTIC_SIGNALING_PATHWAY	GOBP_REGULATION_OF_OXIDATIVE_STRESS_INDUCED_INTRINSIC_APOPTOTIC_SIGNALING_PATHWAY	20	0.686704	1.27537	0.164636	0.557407	0.507377	858	tags=25%, list=12%, signal=22%	Hspb1/Mcl1/Trap1/Nono/Nme5	GOBP_REGULATION_OF_OXIDATIVE_STRESS_INDUCED_INTRINSIC_APOPTOTIC_SIGNALING_PATHWAY	20	0.473898	0.939524	0.554413	0.881174	0.817652	1789	tags=45%, list=25%, signal=34%	Sod1/Nme5/Ppia/Hspb1/Mcl1/Ubqln1/P4hb/Parp1/Nol3	FALSE	Neither sign	2.21489
GOBP_ENDOSOME_TO_LYSOSOME_TRANSPORT_VIA_MULTIVESICULAR_BODY_SORTING_PATHWAY	GOBP_ENDOSOME_TO_LYSOSOME_TRANSPORT_VIA_MULTIVESICULAR_BODY_SORTING_PATHWAY	5	0.767832	1.1535	0.35016	0.723165	0.658258	341	tags=20%, list=5%, signal=19%	Chmp3	GOBP_ENDOSOME_TO_LYSOSOME_TRANSPORT_VIA_MULTIVESICULAR_BODY_SORTING_PATHWAY	5	0.689014	1.06127	0.461006	0.83208	0.772097	2092	tags=80%, list=29%, signal=57%	Vcp/Vps4b/Ubxn6/Chmp3	FALSE	Neither sign	2.21477
GOCC_CLATHRIN_SCULPTED_VESICLE	GOCC_CLATHRIN_SCULPTED_VESICLE	9	-0.548857	-0.970409	0.532339	0.827132	0.752894	1230	tags=56%, list=17%, signal=46%	Rab3a/Vamp2/Dnajc5/Hspa8/Slc17a7	GOCC_CLATHRIN_SCULPTED_VESICLE	9	-0.703618	-1.24407	0.216539	0.678553	0.629637	997	tags=56%, list=14%, signal=48%	Rab3a/Gad1/Slc32a1/Slc17a7/Gad2	FALSE	Neither sign	2.21448
GOBP_MITOCHONDRIAL_CYTOCHROME_C_OXIDASE_ASSEMBLY	GOBP_MITOCHONDRIAL_CYTOCHROME_C_OXIDASE_ASSEMBLY	12	0.632273	1.08241	0.402261	0.756894	0.688959	943	tags=25%, list=13%, signal=22%	Timm21/Pet117/Coa3	GOBP_MITOCHONDRIAL_CYTOCHROME_C_OXIDASE_ASSEMBLY	12	0.627333	1.13184	0.332678	0.761476	0.706582	707	tags=17%, list=10%, signal=15%	Sco1/Cox20	FALSE	Neither sign	2.21425
GOBP_NEGATIVE_REGULATION_OF_RECEPTOR_SIGNALING_PATHWAY_VIA_JAK_STAT	GOBP_NEGATIVE_REGULATION_OF_RECEPTOR_SIGNALING_PATHWAY_VIA_JAK_STAT	11	-0.467441	-0.863482	0.650222	0.880874	0.801812	963	tags=36%, list=13%, signal=32%	Hgs/Ppp2r1a/Ppp2ca/Ptprd	GOBP_NEGATIVE_REGULATION_OF_RECEPTOR_SIGNALING_PATHWAY_VIA_JAK_STAT	11	-0.732003	-1.35067	0.115228	0.568648	0.527655	429	tags=27%, list=6%, signal=26%	Nf2/Inpp5f/Leprot	FALSE	Neither sign	2.21416
GOBP_RIBOSOME_BIOGENESIS	GOBP_RIBOSOME_BIOGENESIS	194	0.481421	1.15085	0.191648	0.582304	0.53004	1680	tags=31%, list=23%, signal=24%	Noc4l/Rpusd4/Nop14/Rpl7l1/Exosc7/Trmt112/Mybbp1a/Gnl2/Utp6/Rpf2/Xrcc5/Utp4/Rrs1/Npm3/Dcaf13/Ebna1bp2/Rpl38/Aatf/Heatr3/Mrpl1/Noc2l/Tsr1/Rexo4/Eif6/Bysl/Ddx56/Gtpbp4/Lsg1/Wbp11/Ddx52/Frg1/Rpl35a/Mphosph10/Utp18/Rpl3/Mtrex/Ddx21/Nol10/Rrp8/Fbl/Imp3/Malsu1/Rsl1d1/Brix1/Eral1/Mrto4/Rpl10/Pwp2/Ftsj3/Exosc9/Mterf4/Wdr3/Nup88/Wdr75/Imp4/Kri1/Bop1/Nol9/Rpl6/Pdcd11	GOBP_RIBOSOME_BIOGENESIS	194	0.388868	1.06315	0.322075	0.753476	0.69916	521	tags=10%, list=7%, signal=10%	Rps21/Npm1/Xrn2/Ythdf2/Eif2a/Ercc2/Rps5/Rps28/Wdr55/Rpsa/Rps25/Rps17/Rpl35a/Exosc8/Rps19/Naf1/Snu13/Rpl10/Nup88/Nop16	FALSE	Neither sign	2.214
GOBP_NEGATIVE_REGULATION_OF_MICROTUBULE_POLYMERIZATION_OR_DEPOLYMERIZATION	GOBP_NEGATIVE_REGULATION_OF_MICROTUBULE_POLYMERIZATION_OR_DEPOLYMERIZATION	33	-0.525248	-1.23721	0.157485	0.547102	0.497997	1327	tags=48%, list=18%, signal=40%	Apc/Camsap1/Hdac6/Camsap2/Taok1/Map1b/Hdgfl3/Apc2/Map6d1/Stmn2/Katnb1/Mapre1/Camsap3/Eml2/Snca/Tubb4a	GOBP_NEGATIVE_REGULATION_OF_MICROTUBULE_POLYMERIZATION_OR_DEPOLYMERIZATION	33	-0.419699	-0.976738	0.478703	0.840523	0.779931	1401	tags=27%, list=19%, signal=22%	Clasp2/Camsap3/Hdac6/Dyrk1a/Arhgef2/Inpp5j/Nav3/Tbcd/Mid1ip1	FALSE	Neither sign	2.21395
GOBP_CD4_POSITIVE_OR_CD8_POSITIVE_ALPHA_BETA_T_CELL_LINEAGE_COMMITMENT	GOBP_CD4_POSITIVE_OR_CD8_POSITIVE_ALPHA_BETA_T_CELL_LINEAGE_COMMITMENT	5	0.643123	0.966153	0.58425	0.853321	0.776732	979	tags=20%, list=14%, signal=17%	Bcl2	GOBP_CD4_POSITIVE_OR_CD8_POSITIVE_ALPHA_BETA_T_CELL_LINEAGE_COMMITMENT	5	0.809295	1.24653	0.213338	0.674063	0.625471	157	tags=40%, list=2%, signal=39%	Ctsl/Il6ra	FALSE	Neither sign	2.21269
GOBP_POSITIVE_REGULATION_OF_STEROID_METABOLIC_PROCESS	GOBP_POSITIVE_REGULATION_OF_STEROID_METABOLIC_PROCESS	9	0.711497	1.16383	0.315085	0.696418	0.633912	964	tags=33%, list=13%, signal=29%	Dab2/Prkaa1/Apoe	GOBP_POSITIVE_REGULATION_OF_STEROID_METABOLIC_PROCESS	9	0.612743	1.04875	0.444522	0.822855	0.763537	265	tags=11%, list=4%, signal=11%	Dab2	FALSE	Neither sign	2.21258
GOCC_ENDOPLASMIC_RETICULUM_GOLGI_INTERMEDIATE_COMPARTMENT_MEMBRANE	GOCC_ENDOPLASMIC_RETICULUM_GOLGI_INTERMEDIATE_COMPARTMENT_MEMBRANE	49	0.542089	1.14339	0.272701	0.663659	0.604093	1186	tags=33%, list=17%, signal=27%	Piezo1/Galnt1/Ctsz/Bcap31/Plpp3/Tmed1/Lman2/Cnih2/Surf4/Golga2/Yif1a/Atp6ap1/Lman1/Tmed2/Gosr2/Mgat1	GOCC_ENDOPLASMIC_RETICULUM_GOLGI_INTERMEDIATE_COMPARTMENT_MEMBRANE	49	0.4628	1.06834	0.355461	0.775553	0.719645	563	tags=14%, list=8%, signal=13%	Ctsz/Bet1/Cd55/Tmed1/Tbc1d20/Stx17/Gosr2	FALSE	Neither sign	2.21173
GOBP_LATE_NUCLEOPHAGY	GOBP_LATE_NUCLEOPHAGY	6	-0.724059	-1.17454	0.294372	0.683999	0.622607	572	tags=50%, list=8%, signal=46%	Atg7/Atg2b/Atg9a	GOBP_LATE_NUCLEOPHAGY	6	-0.637631	-1.03688	0.478518	0.840523	0.779931	1704	tags=50%, list=23%, signal=38%	Atg2a/Atg9a/Ulk2	FALSE	Neither sign	2.21143
GOBP_INTRACELLULAR_DISTRIBUTION_OF_MITOCHONDRIA	GOBP_INTRACELLULAR_DISTRIBUTION_OF_MITOCHONDRIA	5	-0.659524	-1.0313	0.492571	0.806978	0.734548	909	tags=60%, list=13%, signal=52%	Cluh/Mapt/Dnm1l	GOBP_INTRACELLULAR_DISTRIBUTION_OF_MITOCHONDRIA	5	-0.752522	-1.17977	0.294002	0.732821	0.679994	364	tags=40%, list=5%, signal=38%	Armc1/Kat2a	FALSE	Neither sign	2.21107
GOBP_GLOMERULAR_EPITHELIUM_DEVELOPMENT	GOBP_GLOMERULAR_EPITHELIUM_DEVELOPMENT	12	0.824027	1.41068	0.0547492	0.385886	0.351251	209	tags=42%, list=3%, signal=41%	Ednrb/Notch2/Podxl/Iqgap1/Myo1e	GOBP_GLOMERULAR_EPITHELIUM_DEVELOPMENT	12	0.443563	0.800278	0.733703	0.959024	0.88989	398	tags=17%, list=5%, signal=16%	Podxl/Iqgap1	FALSE	Neither sign	2.21096
GOBP_POSITIVE_REGULATION_OF_RESPONSE_TO_CYTOKINE_STIMULUS	GOBP_POSITIVE_REGULATION_OF_RESPONSE_TO_CYTOKINE_STIMULUS	23	0.605702	1.14804	0.296755	0.684465	0.623032	872	tags=26%, list=12%, signal=23%	Mavs/Wnt5a/Csf1/Agpat1/Adam17/Gas6	GOBP_POSITIVE_REGULATION_OF_RESPONSE_TO_CYTOKINE_STIMULUS	23	0.523597	1.0627	0.388428	0.7933	0.736113	538	tags=22%, list=7%, signal=20%	Lsm14a/Csf1/Hspa1a/Trim56/Rigi	FALSE	Neither sign	2.21074
GOCC_MICROTUBULE_ORGANIZING_CENTER	GOCC_MICROTUBULE_ORGANIZING_CENTER	359	0.489849	1.20022	0.0721173	0.418364	0.380814	772	tags=14%, list=11%, signal=13%	Top2a/Vim/Acads/Plekha7/Cep131/Ift140/Spice1/Cetn3/Kifc3/Ccdc141/Cep128/Ahi1/Ezr/Podxl/Odf2/Hap1/B9d1/Cibar1/Pcnt/Dysf/Pcm1/Ckap2/Mdm1/Wdr90/Evc/Nme7/Tmem67/Nup93/Ccdc88c/Crocc/Bbs5/Nek1/Ift27/Ttc8/Bbs4/Ift74/Mcm3/Mks1/Ift122/Dcaf13/Wdr35/Rabl2/Ska3/Dync2i1/Nudcd2/Ift80/Specc1/Parp3/Numa1	GOCC_MICROTUBULE_ORGANIZING_CENTER	362	0.351316	1.01044	0.434657	0.819398	0.760329	968	tags=14%, list=13%, signal=13%	Ist1/Ccdc13/Npm1/Crocc/Ythdf2/Cep41/Spice1/Traf3ip1/Ranbp1/Clic4/Ift74/Ift20/Pcm1/Ccdc88c/Specc1/Podxl/Hook2/Ift57/Specc1l/Ttc28/Hspa1a/Akap9/Ppp1r12a/Chd4/B9d1/Tpgs1/Dynlrb1/Ccdc124/Ccdc28b/Pde4dip/Dync2i1/Dync1li2/Ezr/Pkn2/Vps4a/Hook3/Bod1l/Numa1/Psmb5/Sppl2b/Bicd2/Triobp/Pin1/Ift22/Mpp1/Nek1/Ppp4c/Tsg101/Ppp4r3a/Cd2ap/Erc1/Usp33	FALSE	Neither sign	2.21066
GOMF_PHOSPHATIDYLINOSITOL_3_PHOSPHATE_BINDING	GOMF_PHOSPHATIDYLINOSITOL_3_PHOSPHATE_BINDING	29	-0.561801	-1.2875	0.129855	0.517137	0.470721	1036	tags=34%, list=14%, signal=30%	Hip1/Sh3pxd2b/Snx4/Sestd1/Snx12/Atg2b/Vps36/Plekhf1/Lancl2/Dennd1a	GOMF_PHOSPHATIDYLINOSITOL_3_PHOSPHATE_BINDING	30	-0.403488	-0.922628	0.572193	0.892165	0.82785	1343	tags=30%, list=18%, signal=25%	Phlda3/Snx27/Snx13/Bbs5/Sestd1/Zfyve1/Wipi2/Lancl2/Wipi1	FALSE	Neither sign	2.21013
GOCC_CULLIN_RING_UBIQUITIN_LIGASE_COMPLEX	GOCC_CULLIN_RING_UBIQUITIN_LIGASE_COMPLEX	80	-0.411546	-1.14487	0.180273	0.575001	0.523392	1765	tags=24%, list=25%, signal=18%	Cacybp/Fbxo45/Cul3/Dcaf1/Skp1/Anapc11/Kctd5/Cul4b/Ambra1/Cul5/Commd1/Cul2/Pef1/Klhl3/Zer1/Crbn/Cul1/Fbxo25/Cand1	GOCC_CULLIN_RING_UBIQUITIN_LIGASE_COMPLEX	80	-0.391252	-1.06452	0.31197	0.748226	0.694288	1454	tags=26%, list=20%, signal=21%	Anapc4/Trpc4ap/Fbxo7/Fbxw7/Cks2/Fbxo6/Klhl22/Keap1/Kctd10/Usp47/Dmac2/Wdtc1/Elob/Fbxl2/Fbxl20/Dcaf13/Zswim8/Fbxo31/Gan/Rbx1/Rnf7	FALSE	Neither sign	2.20939
REACTOME_TETRAHYDROBIOPTERIN_BH4_SYNTHESIS_RECYCLING_SALVAGE_AND_REGULATION	REACTOME_TETRAHYDROBIOPTERIN_BH4_SYNTHESIS_RECYCLING_SALVAGE_AND_REGULATION	5	-0.679732	-1.0629	0.45026	0.785995	0.715448	2302	tags=100%, list=32%, signal=68%	Prkg2/Spr/Akt1/Calm1	REACTOME_TETRAHYDROBIOPTERIN_BH4_SYNTHESIS_RECYCLING_SALVAGE_AND_REGULATION	5	-0.731292	-1.14649	0.341146	0.768053	0.712685	739	tags=60%, list=10%, signal=54%	Spr/Calm1/Akt1	FALSE	Neither sign	2.20938
GOBP_RESPONSE_TO_CYTOKINE	GOBP_RESPONSE_TO_CYTOKINE	314	0.365381	0.892003	0.7626	0.926563	0.8434	762	tags=15%, list=11%, signal=14%	Vim/Rbmx/St3gal6/Timp3/Kit/Ifitm2/Mavs/Slc26a6/Timp2/Fas/Rfx2/Wnt5a/Nkiras2/Gldc/Notch1/Slc27a1/Mcl1/Jak1/Cntf/Ass1/Actn4/Anxa1/Csf1/Lrch1/Sfrp1/Appl2/Flnb/Il6st/Bbs4/Gsn/Ilk/Xrcc5/Rps6ka5/Mcm2/Wdr35/Bad/Endog/Cdk4/Ptprc/Hyal2/Myo1c/Smarca5/Osmr/Agpat1/Lims1/Asah1	GOBP_RESPONSE_TO_CYTOKINE	317	0.46227	1.31699	0.0154091	0.249633	0.231637	1012	tags=16%, list=14%, signal=14%	Rnmt/Tpr/Zc3h15/Smpd1/Timp1/Anxa1/Cntf/Khsrp/Ythdf2/Asah2/Flnb/Il6ra/Slit2/Lsm14a/Osmr/Csf1/Eps8/Cd44/Cdk9/Ncl/Otud4/Akap12/Rbmx/Fos/Rad23b/Hspa1a/Trim56/Rigi/Adam10/Eef1e1/Cd14/Srsf3/Trim25/Ifit1/Usp10/Cdc37/Hdgf/Spock2/Sppl2b/Traf6/Zyx/Actn4/Cnot7/Prkca/Pml/Cnot9/Gipc1/Wnk1/Tnfrsf19/Ybx3	FALSE	Neither sign	2.20899
GOBP_PLASMA_MEMBRANE_ORGANIZATION	GOBP_PLASMA_MEMBRANE_ORGANIZATION	76	0.647067	1.43566	0.0208428	0.269767	0.245554	797	tags=28%, list=11%, signal=25%	P2rx7/Pacsin3/Pals1/Myof/Ano6/Dysf/Plec/Plscr2/Cd9/Cln3/Chmp3/Mtss2/Clu/Chmp6/Abcd2/Prkcd/Gsn/Snx9/Ptprc/Tgfb2/Cav2	GOBP_PLASMA_MEMBRANE_ORGANIZATION	77	0.313753	0.772774	0.885072	0.998957	0.926945	1462	tags=23%, list=20%, signal=19%	Smpd1/Anxa6/Sod1/Pacsin2/Bin3/Spta1/Myh9/Akt2/Fnbp1l/Dysf/Plec/Pacsin3/Sh3glb1/Cxcr4/Gsn/Pals1/Ptprc/Cav1	FALSE	Neither sign	2.20843
GOBP_MONONUCLEAR_CELL_DIFFERENTIATION	GOBP_MONONUCLEAR_CELL_DIFFERENTIATION	112	0.406258	0.934172	0.60698	0.861929	0.784567	1061	tags=24%, list=15%, signal=21%	Notch2/Kit/Erbb2/Lgals3/Tpd52/Sp3/Tmem176b/Anxa1/Csf1/Sfrp1/Lyn/Dnaja3/Lgals1/Pcid2/Bad/Itgb1/Ptprc/Hdac9/Tmem176a/Ap3b1/Adam17/Gas6/Bcl11b/Itgb8/Bcl2/Fzd7/Mdk	GOBP_MONONUCLEAR_CELL_DIFFERENTIATION	112	0.493273	1.27372	0.0799988	0.507773	0.471169	1184	tags=21%, list=16%, signal=17%	Ctsl/Anxa1/Xrcc6/Il6ra/Csf1/Tmem176a/B2m/Sod1/Atp7a/Gpr89/Dcaf1/Myh9/Traf6/Ada/Itgb1/Sp3/Hmgb1/Lgals3/Erbb2/Rabl3/Tmem176b/Itgb8/Atf2	FALSE	Neither sign	2.20789
REACTOME_SRP_DEPENDENT_COTRANSLATIONAL_PROTEIN_TARGETING_TO_MEMBRANE	REACTOME_SRP_DEPENDENT_COTRANSLATIONAL_PROTEIN_TARGETING_TO_MEMBRANE	93	0.321517	0.727471	0.920088	0.977567	0.889826	1887	tags=18%, list=26%, signal=14%	Rpl29/Rpl18a/Spcs2/Rpl38/Tram1/Rpn2/Rpl35a/Rpl22l1/Rpl3/Rpl23/Rpl10/Rpl4/Rpl6/Rpn1/Rps27l/Rpl11/Rpl36	REACTOME_SRP_DEPENDENT_COTRANSLATIONAL_PROTEIN_TARGETING_TO_MEMBRANE	93	0.586463	1.48033	0.0108118	0.212574	0.19725	916	tags=25%, list=13%, signal=22%	Rpl19/Rps21/Srp19/Rps12/Rps5/Rps28/Rps29/Rpsa/Rps25/Rps17/Rpl35a/Rps23/Rps19/Rpl12/Rpl10/Rps20/Fau/Rplp1/Rpl10a/Srp9/Srp68/Rpl31/Rpl28	FALSE	Neither sign	2.20781
GOBP_ADIPOSE_TISSUE_DEVELOPMENT	GOBP_ADIPOSE_TISSUE_DEVELOPMENT	19	0.674942	1.24269	0.19748	0.588891	0.536036	971	tags=32%, list=14%, signal=27%	Plaat3/Sorl1/Csf1/Bbs4/Cdk4/Dhrs7b	GOBP_ADIPOSE_TISSUE_DEVELOPMENT	19	0.491006	0.964833	0.520395	0.864957	0.802605	736	tags=16%, list=10%, signal=14%	Csf1/Fto/Tbl1xr1	FALSE	Neither sign	2.20752
GOCC_SWI_SNF_COMPLEX	GOCC_SWI_SNF_COMPLEX	21	0.341007	0.637515	0.930458	0.97904	0.891166	1064	tags=19%, list=15%, signal=16%	Actl6a/Smarcc1/Bcl11b/Bcl7c	GOCC_SWI_SNF_COMPLEX	21	0.785297	1.56992	0.0110792	0.212982	0.197629	1150	tags=57%, list=16%, signal=48%	Ss18/Arid1b/Smarcc2/Bcl7a/Smarcd3/Smarcc1/Actl6a/Bcl7c/Bcl7b/Arid1a/Bcl11a/Smarce1	FALSE	Neither sign	2.20744
GOBP_NEUTROPHIL_ACTIVATION_INVOLVED_IN_IMMUNE_RESPONSE	GOBP_NEUTROPHIL_ACTIVATION_INVOLVED_IN_IMMUNE_RESPONSE	9	0.625796	1.02365	0.488286	0.80226	0.730253	1484	tags=33%, list=21%, signal=26%	Anxa3/Stxbp3/Vamp8	GOBP_NEUTROPHIL_ACTIVATION_INVOLVED_IN_IMMUNE_RESPONSE	9	0.691627	1.18377	0.285593	0.727738	0.675277	1356	tags=56%, list=19%, signal=45%	Stxbp2/Anxa3/Vamp2/Itgb2/Itgam	FALSE	Neither sign	2.20741
GOBP_NEUTROPHIL_DEGRANULATION	GOBP_NEUTROPHIL_DEGRANULATION	9	0.625796	1.02365	0.488286	0.80226	0.730253	1484	tags=33%, list=21%, signal=26%	Anxa3/Stxbp3/Vamp8	GOBP_NEUTROPHIL_DEGRANULATION	9	0.691627	1.18377	0.285593	0.727738	0.675277	1356	tags=56%, list=19%, signal=45%	Stxbp2/Anxa3/Vamp2/Itgb2/Itgam	FALSE	Neither sign	2.20741
GOBP_REGULATION_OF_GLUTAMATE_RECEPTOR_CLUSTERING	GOBP_REGULATION_OF_GLUTAMATE_RECEPTOR_CLUSTERING	5	-0.6822	-1.06675	0.444699	0.782786	0.712527	952	tags=100%, list=13%, signal=87%	Zdhhc2/Shisa6/Shisa7/Dlg4	GOBP_REGULATION_OF_GLUTAMATE_RECEPTOR_CLUSTERING	5	-0.727389	-1.14037	0.349533	0.77143	0.715819	134	tags=60%, list=2%, signal=59%	Dlg4/Shisa7/Slc7a11	FALSE	Neither sign	2.20712
GOCC_PERIKARYON	GOCC_PERIKARYON	101	-0.438823	-1.26512	0.0586042	0.390091	0.355079	1306	tags=28%, list=18%, signal=23%	Hdac6/C9orf72/Kcnh1/Rtn4r/Dbnl/Map1b/Slc4a10/Rgs7bp/Gigyf2/Pcsk1/Cntnap2/Eno2/Ptprs/Grik2/Rogdi/Dmwd/Kcnb2/Adcyap1/Rack1/Glul/Ntsr1/Crmp1/Dlg2/Rtn4rl2/Gap43/Epha4/Slc8a2/Scn1b	GOCC_PERIKARYON	101	-0.33485	-0.941917	0.577627	0.894863	0.830354	1376	tags=26%, list=19%, signal=21%	Ttll7/Vip/Pi4k2a/Dlg2/Hdac6/Crhbp/Tmem266/Cacna1c/Adcyap1/Brd1/Fmr1/Kcnc2/Astn2/Synpo/Cdk5r1/Rgs7bp/C9orf72/Pcsk1/Wdfy3/Kcnh1/Astn1/Kcnb2/Dip2b/Rgs8/Ppp1ca/Ctnnd2	FALSE	Neither sign	2.20704
GOCC_PHAGOCYTIC_CUP	GOCC_PHAGOCYTIC_CUP	16	0.688454	1.2336	0.213358	0.604206	0.549976	429	tags=12%, list=6%, signal=12%	Rab31/Anxa1	GOCC_PHAGOCYTIC_CUP	16	0.511535	0.973255	0.512812	0.861938	0.799802	1049	tags=31%, list=14%, signal=27%	Anxa1/Rack1/Snx5/Lcp1/Sh3bp1	FALSE	Neither sign	2.20686
GOBP_INTRACELLULAR_RECEPTOR_SIGNALING_PATHWAY	GOBP_INTRACELLULAR_RECEPTOR_SIGNALING_PATHWAY	107	0.428345	0.98083	0.517965	0.81951	0.745956	1199	tags=20%, list=17%, signal=17%	Slc15a2/Ddrgk1/Dab2/Cyp7b1/Actn4/Sfrp1/Tspan6/Plpp1/Lbh/Daxx/Kank2/Ncoa1/Nr2e1/Nr2f6/Nr3c1/Erbin/Hdac1/Safb2/Ctbp2/Nlrx1/Ufl1	GOBP_INTRACELLULAR_RECEPTOR_SIGNALING_PATHWAY	108	0.476788	1.22598	0.120072	0.576438	0.534884	1093	tags=23%, list=15%, signal=20%	Dcbld2/Dab2/Lsm14a/Kank2/Nr2e1/Ankrd17/Tspan6/Hspa1a/Tada3/Rigi/Fabp5/Trim25/Rwdd1/Ufm1/Traf6/Prcp/Actn4/Cnot1/Pml/Tkfc/Cnot9/Arid1a/Ywhah/Erbin/Thra	FALSE	Neither sign	2.20681
GOBP_PEPTIDYL_SERINE_DEPHOSPHORYLATION	GOBP_PEPTIDYL_SERINE_DEPHOSPHORYLATION	16	-0.549862	-1.10428	0.339539	0.714913	0.650746	1669	tags=56%, list=23%, signal=43%	Swap70/Ppp2r2d/Ppp2cb/Ppp5c/Ppp3ca/Ppp2r1a/Ppp2ca/Ywhae/Ppp2r2a	GOBP_PEPTIDYL_SERINE_DEPHOSPHORYLATION	16	-0.549683	-1.10248	0.341353	0.768053	0.712685	254	tags=19%, list=3%, signal=18%	Ppp2r2a/Ppp1ca/Ppp2r2d	FALSE	Neither sign	2.20676
REACTOME_ACTIVATION_OF_RAC1_DOWNSTREAM_OF_NMDARS	REACTOME_ACTIVATION_OF_RAC1_DOWNSTREAM_OF_NMDARS	7	-0.815325	-1.36722	0.0853341	0.445251	0.405288	839	tags=86%, list=12%, signal=76%	Arhgef7/Calm1/Rac1/Camkk1/Camkk2/Git1	REACTOME_ACTIVATION_OF_RAC1_DOWNSTREAM_OF_NMDARS	7	-0.500511	-0.839342	0.68985	0.941616	0.873737	739	tags=57%, list=10%, signal=51%	Arhgef7/Camkk1/Calm1/Camkk2	FALSE	Neither sign	2.20657
GOBP_HEART_FIELD_SPECIFICATION	GOBP_HEART_FIELD_SPECIFICATION	7	0.908753	1.42983	0.0295871	0.310008	0.282183	266	tags=29%, list=4%, signal=28%	Lrp2/Wnt5a	GOBP_HEART_FIELD_SPECIFICATION	7	0.475243	0.776703	0.75801	0.965034	0.895466	277	tags=14%, list=4%, signal=14%	Smarcd3	FALSE	Neither sign	2.20654
GOMF_CERAMIDE_BINDING	GOMF_CERAMIDE_BINDING	11	0.470189	0.794169	0.74459	0.919142	0.836644	405	tags=9%, list=6%, signal=9%	Pltp	GOMF_CERAMIDE_BINDING	11	0.795278	1.41214	0.0661483	0.465622	0.432056	105	tags=18%, list=1%, signal=18%	Psap/Epdr1	FALSE	Neither sign	2.20631
GOBP_IMMUNE_SYSTEM_DEVELOPMENT	GOBP_IMMUNE_SYSTEM_DEVELOPMENT	298	0.433712	1.05681	0.354384	0.724385	0.659368	1061	tags=20%, list=15%, signal=18%	Top2a/Cd109/Ptprz1/Anxa2/Notch2/Kit/Tmod3/Myo1e/Erbb2/Lgals3/Tpd52/Dhtkd1/Wnt5a/Zmpste24/Pbxip1/Msh6/Notch1/Sp3/Agpat5/Tmem176b/Twsg1/Anxa1/Csf1/Sfrp1/Lyn/Dnaja3/Actn1/Wasf2/Xrcc5/Rrs1/Lgals1/Pcid2/Sgpl1/Bad/Itgb1/Ptprc/Hyal2/Cd34/Slc11a2/Parp3/Hdac9/Tmem176a/Tgfb2/Ap3b1/Adam17/Gas6/Alas1/Gpr137/Bcl11b/Jam3/Samhd1/Dhrs7b/Itgb8/Bcl2/Eif6/Fzd7/Brd1/Prxl2a/Mdk	GOBP_IMMUNE_SYSTEM_DEVELOPMENT	300	0.404929	1.14924	0.144361	0.611809	0.567705	1275	tags=19%, list=18%, signal=16%	Prrc2c/Ctsl/Anxa1/Xrcc6/Ythdf2/Ercc2/Il6ra/Jam3/Csf1/Tmem176a/Rps19/B2m/Sod1/Atp7a/Fos/Purb/Ptn/Hspa1a/Gpr89/Anxa2/Dcaf1/Atxn1l/Spta1/Gabpa/Myh9/Rrs1/Traf6/Wasf2/Glo1/Swap70/Ada/Prkca/Itgb1/Sp3/Pml/Hmgb1/Lgals3/Erbb2/Rabl3/Eif6/Thra/Mad1l1/Acp6/Pdcd2/Tesc/Isg15/Pgm3/Tmod3/Tmem176b/Itgb8/Atf2/Casp3/Etv6/Crkl/Ciao3/Samhd1/Notch1	FALSE	Neither sign	2.20605
GOBP_REGULATION_OF_LIPID_METABOLIC_PROCESS	GOBP_REGULATION_OF_LIPID_METABOLIC_PROCESS	144	0.503541	1.18128	0.167467	0.561642	0.511233	1121	tags=28%, list=16%, signal=24%	Zbtb20/Mfsd2a/Sirt4/Kit/Dab2/Tspo/Acadvl/Lamtor1/Zmpste24/Cpt1a/Erlin2/Sorl1/Slc27a1/Lonp2/Anxa1/Lyn/Appl2/Acadl/Plpp1/Abcd2/Prkcd/Bbs4/Prkd1/Rdh10/Prkaa1/Cdk4/Asah1/Ephx2/Golm1/Bscl2/H6pd/Bcl11b/Apoe/Daglb/Eif6/Sorbs1/Abcd1/Sec14l2/C3/Nfkb1	GOBP_REGULATION_OF_LIPID_METABOLIC_PROCESS	147	0.384612	1.02371	0.408723	0.804886	0.746864	387	tags=7%, list=5%, signal=7%	Serpina3n/Anxa1/Npc2/Psap/Edf1/Dnajc15/Cers2/Ccn1/Dab2/Sod1/Ddx20	FALSE	Neither sign	2.20498
GOBP_POSITIVE_REGULATION_OF_LIPID_TRANSPORT	GOBP_POSITIVE_REGULATION_OF_LIPID_TRANSPORT	33	0.724862	1.44892	0.0327594	0.322295	0.293368	548	tags=27%, list=8%, signal=25%	P2rx7/Anxa2/Dab2/Cyp4f14/Pltp/P2rx4/Dbi/Scp2/Prkcd	GOBP_POSITIVE_REGULATION_OF_LIPID_TRANSPORT	33	0.349519	0.756054	0.84163	0.99315	0.921556	572	tags=9%, list=8%, signal=8%	Dab2/Dbi/Anxa2	FALSE	Neither sign	2.20498
GOBP_RESPONSE_TO_PLATELET_DERIVED_GROWTH_FACTOR	GOBP_RESPONSE_TO_PLATELET_DERIVED_GROWTH_FACTOR	13	0.763788	1.32507	0.126413	0.513571	0.467476	1065	tags=31%, list=15%, signal=26%	Iqgap1/Mtss2/Rdx/Hdac1	GOBP_RESPONSE_TO_PLATELET_DERIVED_GROWTH_FACTOR	13	0.480427	0.879815	0.636068	0.921404	0.854982	862	tags=23%, list=12%, signal=20%	Iqgap1/Atp7a/Mars1	FALSE	Neither sign	2.20489
GOBP_NEGATIVE_REGULATION_OF_BLOOD_PRESSURE	GOBP_NEGATIVE_REGULATION_OF_BLOOD_PRESSURE	12	0.722159	1.23629	0.218627	0.608907	0.554255	865	tags=33%, list=12%, signal=29%	Gpr37l1/Scpep1/Bbs4/Adrb1	GOBP_NEGATIVE_REGULATION_OF_BLOOD_PRESSURE	12	0.536712	0.968339	0.529487	0.871866	0.809015	810	tags=25%, list=11%, signal=22%	Scpep1/Snx5/Prcp	FALSE	Neither sign	2.20463
GOBP_RESPONSE_TO_ESTRADIOL	GOBP_RESPONSE_TO_ESTRADIOL	46	0.582792	1.21958	0.184538	0.577933	0.526061	1398	tags=35%, list=19%, signal=28%	Egfr/Itga2/Ccn2/Ass1/Anxa1/Sfrp1/Cat/Bad/Endog/Mbd3/Penk/Wnt7a/Aqp4/Pcna/Gpx1/Igfbp2	GOBP_RESPONSE_TO_ESTRADIOL	49	0.426554	0.984668	0.485385	0.845052	0.784134	813	tags=14%, list=11%, signal=13%	Anxa1/Mbd2/Arpc1b/Ccn2/Hnrnpd/Bcl2l2/Nqo1	FALSE	Neither sign	2.20425
GOBP_LYSINE_METABOLIC_PROCESS	GOBP_LYSINE_METABOLIC_PROCESS	7	0.897409	1.41198	0.040632	0.350591	0.319124	39	tags=29%, list=1%, signal=28%	Pipox/Aass	GOBP_LYSINE_METABOLIC_PROCESS	7	0.484557	0.791925	0.742536	0.960715	0.891459	2109	tags=43%, list=29%, signal=30%	Pipox/Bloc1s6/Aass	FALSE	Neither sign	2.20391
GOBP_POSITIVE_REGULATION_OF_VASCULAR_PERMEABILITY	GOBP_POSITIVE_REGULATION_OF_VASCULAR_PERMEABILITY	8	0.738339	1.18632	0.292366	0.682241	0.621006	236	tags=25%, list=3%, signal=24%	Tjp2/Tjp1	GOBP_POSITIVE_REGULATION_OF_VASCULAR_PERMEABILITY	8	0.60734	1.01657	0.488087	0.846859	0.785811	102	tags=12%, list=1%, signal=12%	Tjp2	FALSE	Neither sign	2.20289
GOBP_REGULATION_OF_INTRACELLULAR_TRANSPORT	GOBP_REGULATION_OF_INTRACELLULAR_TRANSPORT	216	0.506527	1.21769	0.0949146	0.463812	0.422182	990	tags=16%, list=14%, signal=14%	Mlc1/Anxa2/Rab29/Cep131/Mavs/Ezr/Dab2/Hap1/Erbb2/Pcnt/Ubac2/Pcm1/Sorl1/Chmp3/Bag3/Msn/Yipf5/Borcs5/Scp2/Bcap31/Prkcd/Prkd1/Reep6/Lamp1/Prkaa1/Hyal2/Myo1c/Numa1/Scfd1/Gas6/Gas1/Jup/Cnih2/Flna/Rdx	GOBP_REGULATION_OF_INTRACELLULAR_TRANSPORT	218	0.356404	0.985011	0.495515	0.851002	0.789655	1301	tags=21%, list=18%, signal=18%	Stom/Tpr/Sumo1/Flna/Msn/Rangap1/Dab2/Pcm1/Hpca/Mtcl1/Ubl5/Tbc1d20/Ppp1r12a/Prnp/Cpsf6/Anxa2/Snx3/Pdcd5/Fis1/Ezr/Numa1/Anp32b/Ufm1/Zpr1/Bag3/Akt2/Bbc3/Camk1/Vamp2/Lcp1/Snapin/Erbb2/Borcs5/Itgb2/Iws1/Sae1/Zfand1/Snx12/Nsun2/Ubr5/Ube2l3/Ttc21b/Sh3glb1/Nmt1/Xpo4/Arfip1	FALSE	Neither sign	2.2027
GOBP_HEART_VALVE_DEVELOPMENT	GOBP_HEART_VALVE_DEVELOPMENT	22	0.569824	1.07262	0.393039	0.752248	0.68473	433	tags=14%, list=6%, signal=13%	Notch2/Notch1/Fgfrl1	GOBP_HEART_VALVE_DEVELOPMENT	22	0.561178	1.12983	0.306832	0.745313	0.691585	163	tags=9%, list=2%, signal=9%	Ccn1/Slit2	FALSE	Neither sign	2.20246
GOMF_AMP_BINDING	GOMF_AMP_BINDING	10	-0.54827	-0.991626	0.501231	0.811709	0.738854	918	tags=50%, list=13%, signal=44%	Pfkm/Mpped2/Pfkl/Pfkp/Prps2	GOMF_AMP_BINDING	10	-0.670115	-1.21071	0.249023	0.701498	0.650929	1900	tags=40%, list=26%, signal=30%	Prps2/Pfkm/Prkag2/Aprt	FALSE	Neither sign	2.20234
GOBP_PRESYNAPTIC_MEMBRANE_ORGANIZATION	GOBP_PRESYNAPTIC_MEMBRANE_ORGANIZATION	8	-0.567769	-0.977434	0.532859	0.827316	0.75306	678	tags=50%, list=9%, signal=45%	Nlgn1/Pten/Ptprd/Cntn2	GOBP_PRESYNAPTIC_MEMBRANE_ORGANIZATION	8	-0.708951	-1.22378	0.241482	0.696236	0.646046	1937	tags=62%, list=27%, signal=46%	Nlgn1/Il1rapl1/Nlgn2/Nlgn3/Lrp4	FALSE	Neither sign	2.20121
GOBP_IN_UTERO_EMBRYONIC_DEVELOPMENT	GOBP_IN_UTERO_EMBRYONIC_DEVELOPMENT	156	0.456429	1.07699	0.334272	0.711016	0.647199	1236	tags=23%, list=17%, signal=20%	Gja1/Notch2/Egfr/Cpt2/Myo1e/B9d1/Notch1/Sp3/Wdr19/Rpl7l1/Atp11a/Actl6a/Xab2/Rdh10/Endog/Itgb1/Slc25a20/Ncoa1/Fkbp10/Mbd3/Pkd2/Sf3b6/Gna12/Bysl/Gna13/Terf2/Grb2/Tmed2/Dnajb6/Bmpr1a/Arnt2/Mgat1/Wnt7b/Kat2a/Plod3/Epb41l5	GOBP_IN_UTERO_EMBRYONIC_DEVELOPMENT	157	0.41986	1.12406	0.22332	0.6841	0.634785	1019	tags=19%, list=14%, signal=17%	Btf3/Mbnl1/Ercc2/Ccn1/Smim14/Eif2s2/Ube2a/Atp7a/Inpp5b/Med21/Cnot3/Spint2/Actl6a/Adam10/Rtf1/B9d1/Unk/Gabpa/Tbl1xr1/Myh9/Fkbp10/Traf6/Zpr1/Cnot1/Ada/Itgb1/Sp3/Otud7b/Ybx3/Gja1	FALSE	Neither sign	2.20106
REACTOME_INTRAFLAGELLAR_TRANSPORT	REACTOME_INTRAFLAGELLAR_TRANSPORT	38	0.532949	1.08646	0.360244	0.72963	0.664143	724	tags=24%, list=10%, signal=21%	Ift140/Wdr19/Ift27/Ift74/Ift122/Wdr35/Dync2h1/Dync2i1/Ift80	REACTOME_INTRAFLAGELLAR_TRANSPORT	38	0.503542	1.11456	0.303361	0.740865	0.687458	857	tags=21%, list=12%, signal=19%	Traf3ip1/Ift74/Ift20/Ift57/Dynlrb1/Dync2h1/Dync2i1/Ift22	FALSE	Neither sign	2.20102
GOMF_PHOSPHOTRANSFERASE_ACTIVITY_PHOSPHATE_GROUP_AS_ACCEPTOR	GOMF_PHOSPHOTRANSFERASE_ACTIVITY_PHOSPHATE_GROUP_AS_ACCEPTOR	28	0.447592	0.873879	0.658776	0.8848	0.805385	858	tags=21%, list=12%, signal=19%	Tjp2/Ak3/Nme7/Ak7/Nme4/Nme5	GOMF_PHOSPHOTRANSFERASE_ACTIVITY_PHOSPHATE_GROUP_AS_ACCEPTOR	28	0.63021	1.32673	0.109401	0.558365	0.518114	883	tags=21%, list=12%, signal=19%	Tjp2/Ak2/Nme5/Nme2/Cmpk1/Mpp1	FALSE	Neither sign	2.20061
GOBP_SUPPRESSION_OF_VIRAL_RELEASE_BY_HOST	GOBP_SUPPRESSION_OF_VIRAL_RELEASE_BY_HOST	7	0.659435	1.03756	0.483396	0.800941	0.729053	341	tags=14%, list=5%, signal=14%	Chmp3	GOBP_SUPPRESSION_OF_VIRAL_RELEASE_BY_HOST	7	0.711369	1.16261	0.321585	0.753476	0.69916	922	tags=43%, list=13%, signal=37%	Trim26/Trim25/Pml	FALSE	Neither sign	2.20017
GOBP_REGULATION_OF_KERATINOCYTE_DIFFERENTIATION	GOBP_REGULATION_OF_KERATINOCYTE_DIFFERENTIATION	10	0.769899	1.28089	0.172294	0.567745	0.516787	314	tags=20%, list=4%, signal=19%	Cd109/Notch1	GOBP_REGULATION_OF_KERATINOCYTE_DIFFERENTIATION	10	0.526534	0.918791	0.593807	0.902227	0.837187	1275	tags=30%, list=18%, signal=25%	Nme2/Numa1/Notch1	FALSE	Neither sign	2.19969
GOBP_REGULATION_OF_WOUND_HEALING_SPREADING_OF_EPIDERMAL_CELLS	GOBP_REGULATION_OF_WOUND_HEALING_SPREADING_OF_EPIDERMAL_CELLS	5	-0.727681	-1.13787	0.343645	0.718101	0.653648	678	tags=60%, list=9%, signal=54%	Mtor/Clasp1/Pten	GOBP_REGULATION_OF_WOUND_HEALING_SPREADING_OF_EPIDERMAL_CELLS	5	-0.677248	-1.06176	0.455839	0.828633	0.768899	1401	tags=80%, list=19%, signal=65%	Pten/Clasp1/Clasp2/Mtor	FALSE	Neither sign	2.19963
GOBP_REGULATION_OF_INTRACELLULAR_PROTEIN_TRANSPORT	GOBP_REGULATION_OF_INTRACELLULAR_PROTEIN_TRANSPORT	141	0.433805	1.0163	0.4533	0.78671	0.716099	702	tags=11%, list=10%, signal=10%	Rab29/Cep131/Mavs/Erbb2/Pcnt/Ubac2/Pcm1/Sorl1/Bag3/Bcap31/Prkcd/Prkd1/Prkaa1/Hyal2/Myo1c	GOBP_REGULATION_OF_INTRACELLULAR_PROTEIN_TRANSPORT	143	0.445798	1.18314	0.149294	0.617948	0.573401	977	tags=15%, list=13%, signal=14%	Stom/Tpr/Sumo1/Flna/Rangap1/Pcm1/Hpca/Mtcl1/Ubl5/Prnp/Pdcd5/Fis1/Anp32b/Ufm1/Zpr1/Bag3/Akt2/Bbc3/Camk1/Vamp2/Lcp1/Erbb2	FALSE	Neither sign	2.19944
GOMF_FATTY_ACID_BINDING	GOMF_FATTY_ACID_BINDING	19	0.570214	1.04987	0.426067	0.771868	0.702589	1148	tags=42%, list=16%, signal=35%	Acox2/Cyp4f14/Dbt/Scp2/Rida/Gstm7/Rbp1/Crabp1	GOMF_FATTY_ACID_BINDING	19	0.584973	1.14948	0.289073	0.73018	0.677543	1088	tags=26%, list=15%, signal=22%	Acox2/Rida/Fabp5/Fabp3/Ndufab1	FALSE	Neither sign	2.19935
GOBP_CELLULAR_RESPONSE_TO_GAMMA_RADIATION	GOBP_CELLULAR_RESPONSE_TO_GAMMA_RADIATION	9	0.644584	1.05438	0.450539	0.786145	0.715585	599	tags=22%, list=8%, signal=20%	Zmpste24/Xrcc5	GOBP_CELLULAR_RESPONSE_TO_GAMMA_RADIATION	9	0.668584	1.14433	0.331233	0.760506	0.705683	87	tags=11%, list=1%, signal=11%	Xrcc6	FALSE	Neither sign	2.19871
GOCC_KINETOCHORE_MICROTUBULE	GOCC_KINETOCHORE_MICROTUBULE	9	0.833971	1.36417	0.0871556	0.450679	0.410228	503	tags=22%, list=7%, signal=21%	Chmp3/Chmp6	GOCC_KINETOCHORE_MICROTUBULE	9	0.48758	0.834527	0.693243	0.942258	0.874333	2092	tags=56%, list=29%, signal=40%	Zw10/Chmp1a/Chmp4b/Chmp6/Chmp3	FALSE	Neither sign	2.19869
GOBP_REGULATION_OF_EXTRACELLULAR_MATRIX_DISASSEMBLY	GOBP_REGULATION_OF_EXTRACELLULAR_MATRIX_DISASSEMBLY	9	0.684844	1.12023	0.370288	0.735359	0.669358	28	tags=11%, list=0%, signal=11%	Ddr1	GOBP_REGULATION_OF_EXTRACELLULAR_MATRIX_DISASSEMBLY	9	0.629998	1.07829	0.409719	0.805197	0.747152	579	tags=22%, list=8%, signal=20%	Cst3/Ddr1	FALSE	Neither sign	2.19852
REACTOME_NUCLEAR_ENVELOPE_NE_REASSEMBLY	REACTOME_NUCLEAR_ENVELOPE_NE_REASSEMBLY	57	0.399864	0.859829	0.70189	0.90269	0.821669	721	tags=16%, list=10%, signal=14%	Chmp3/Tmpo/Rcc1/Lmnb1/Nup93/Chmp6/Lmna/Vrk1/Nup107	REACTOME_NUCLEAR_ENVELOPE_NE_REASSEMBLY	58	0.565705	1.33868	0.0710399	0.482013	0.447265	451	tags=10%, list=6%, signal=10%	Sumo1/Ist1/Nup43/Ube2i/Rangap1/Ankle2	FALSE	Neither sign	2.19851
GOBP_NEGATIVE_REGULATION_OF_NUCLEAR_DIVISION	GOBP_NEGATIVE_REGULATION_OF_NUCLEAR_DIVISION	17	0.562592	1.01769	0.47126	0.797444	0.72587	871	tags=24%, list=12%, signal=21%	Tom1l1/Rps6ka2/Pcid2/Rad21	GOBP_NEGATIVE_REGULATION_OF_NUCLEAR_DIVISION	17	0.613974	1.1808	0.260761	0.711029	0.659773	838	tags=29%, list=12%, signal=26%	Tpr/Mad2l1bp/Tom1l2/Bub3/Zw10	FALSE	Neither sign	2.1985
GOCC_NUCLEAR_PERIPHERY	GOCC_NUCLEAR_PERIPHERY	81	0.533152	1.19025	0.190494	0.582304	0.53004	1168	tags=33%, list=16%, signal=28%	Vim/Sparc/Smc3/Lmnb1/Nup93/Prkcd/Lmna/Nono/Smc1a/Stag1/Ebna1bp2/Nup107/Numa1/Phactr3/Hnrnpm/Men1/Stag2/Rad21/Uhrf1/Eif6/Dag1/Sorbs1/Clic4/Cxxc1/Enc1/Lrif1/Kin	GOCC_NUCLEAR_PERIPHERY	82	0.405902	1.00803	0.441527	0.821577	0.762351	1212	tags=17%, list=17%, signal=14%	Tpr/Scaf8/Morc3/Clic4/Akap8/Dag1/Numa1/Atxn1/Pml/Bcl11a/Eif6/Cfl2/Srpk1/Vim	FALSE	Neither sign	2.19827
GOBP_SPROUTING_ANGIOGENESIS	GOBP_SPROUTING_ANGIOGENESIS	51	0.527117	1.1173	0.305519	0.689889	0.627968	965	tags=27%, list=13%, signal=24%	Slc39a12/Tjp1/Notch1/Jak1/Cemip2/Sema6a/Anxa1/Bmper/Itgb1/Hdac9/Pik3c2a/Parva/Nr2e1/Hmox1	GOBP_SPROUTING_ANGIOGENESIS	52	0.464019	1.08091	0.336697	0.765322	0.710152	1816	tags=35%, list=25%, signal=26%	Anxa1/Slit2/Synj2bp/Nr2e1/Hmox1/Itgb1/Itga5/Notch1/Sema3e/Glul/Jcad/Cdh13/S100a1/Tjp1/Loxl2/Pdcd10/Rnf213/Pkm	FALSE	Neither sign	2.19821
GOBP_PROTEIN_CONTAINING_COMPLEX_LOCALIZATION	GOBP_PROTEIN_CONTAINING_COMPLEX_LOCALIZATION	110	0.446675	1.02546	0.434967	0.77676	0.707042	692	tags=15%, list=10%, signal=13%	Cep131/Ift140/Gpc4/Ezr/Pcm1/Wdr19/Ift27/Ift74/Rcc2/Rrs1/Scrib/Ift122/Wdr35/Rabl2/Dync2h1/Dync2i1	GOBP_PROTEIN_CONTAINING_COMPLEX_LOCALIZATION	111	0.454617	1.17267	0.174713	0.645917	0.599354	769	tags=16%, list=11%, signal=15%	Npm1/Traf3ip1/Ttc21a/Synj2bp/Ift74/Ift20/Pcm1/Hpca/Ift57/Nup88/Akap9/Adam10/Dag1/Dync2h1/Dync2i1/Ezr/Stau2/Rrs1	FALSE	Neither sign	2.19813
GOBP_RESPONSE_TO_INTERLEUKIN_6	GOBP_RESPONSE_TO_INTERLEUKIN_6	17	0.679839	1.22978	0.215865	0.607114	0.552623	1223	tags=35%, list=17%, signal=29%	St3gal6/Jak1/Il6st/Pid1/Nfkb1/Aqp4	GOBP_RESPONSE_TO_INTERLEUKIN_6	17	0.503388	0.968123	0.516973	0.864171	0.801875	157	tags=6%, list=2%, signal=6%	Il6ra	FALSE	Neither sign	2.1979
GOBP_REGULATION_OF_SYNAPTIC_VESICLE_PRIMING	GOBP_REGULATION_OF_SYNAPTIC_VESICLE_PRIMING	7	-0.747899	-1.25416	0.198385	0.589275	0.536385	1637	tags=71%, list=23%, signal=55%	Stx1a/Napb/Stx1b/Stxbp1/Stxbp5	GOBP_REGULATION_OF_SYNAPTIC_VESICLE_PRIMING	7	-0.562758	-0.943728	0.574115	0.892805	0.828444	1769	tags=57%, list=24%, signal=43%	Napb/Napa/Rab3a/Stxbp1	FALSE	Neither sign	2.19788
GOMF_PHOSPHATASE_ACTIVITY	GOMF_PHOSPHATASE_ACTIVITY	154	-0.324562	-0.985732	0.475371	0.797838	0.726228	1095	tags=34%, list=15%, signal=29%	Mtmr14/Mtmr7/Sbf1/Synj1/Ppp2cb/Plppr1/Mtmr12/Ppp3cb/Nanp/Ptp4a1/Ptprk/Ppp5c/Mdp1/Acp1/Plppr4/Ppp3cc/Ppp3ca/Ppm1h/Sgpp1/Ppp2r1a/Ppp6c/Entpd6/Pgam5/Ppp2ca/Mtmr1/Pgp/Ptprs/Ppm1e/Ptpn11/Ssh2/Pten/Inpp4b/Inpp1/Armt1/Inpp4a/Dusp14/Ppm1a/Ptpn1/Dnajc6/Dusp23/Pdxp/Mtmr9/Mtmr6/Ppp3r1/Prune1/Enoph1/Ptprd/Impa1/Lrrc40/Plppr2/Camk2g/Ptpn9	GOMF_PHOSPHATASE_ACTIVITY	155	-0.407172	-1.21188	0.0792372	0.506264	0.469768	880	tags=14%, list=12%, signal=12%	Plppr5/Inpp4b/Pip4p2/Mtmr7/Sbf1/Ppp3cc/Fig4/Ptp4a3/Ptpn5/Inpp5j/Inpp5e/Ptpre/Sacm1l/Inpp5f/Plpp7/Ppp1cc/Ppp1ca/Ptpro/Hacd2/Plpp6/Ctdnep1	FALSE	Neither sign	2.19761
GOBP_RIBOSOME_ASSEMBLY	GOBP_RIBOSOME_ASSEMBLY	46	0.487469	1.0201	0.452234	0.786414	0.71583	1856	tags=37%, list=26%, signal=28%	Rpf2/Xrcc5/Rrs1/Rpl38/Eif6/Rpl3/Brix1/Eral1/Mrto4/Rpl10/Pwp2/Mterf4/Bop1/Rpl6/Rps27l/Nop2/Rpl11	GOBP_RIBOSOME_ASSEMBLY	46	0.515385	1.17743	0.218189	0.680643	0.631577	384	tags=15%, list=5%, signal=15%	Npm1/Eif2a/Rps5/Rps28/Rpsa/Rps19/Rpl10	FALSE	Neither sign	2.19753
GOBP_NEGATIVE_REGULATION_OF_PROTEIN_LOCALIZATION_TO_NUCLEUS	GOBP_NEGATIVE_REGULATION_OF_PROTEIN_LOCALIZATION_TO_NUCLEUS	17	0.556364	1.00642	0.485396	0.801862	0.729891	44	tags=6%, list=1%, signal=6%	Ctnna1	GOBP_NEGATIVE_REGULATION_OF_PROTEIN_LOCALIZATION_TO_NUCLEUS	18	0.612413	1.19108	0.24773	0.700785	0.650267	971	tags=22%, list=13%, signal=19%	Sumo1/Ufm1/Ctnna1/Otud7b	FALSE	Neither sign	2.1975
GOCC_BCL_2_FAMILY_PROTEIN_COMPLEX	GOCC_BCL_2_FAMILY_PROTEIN_COMPLEX	5	0.843759	1.26757	0.186703	0.581842	0.529619	352	tags=20%, list=5%, signal=19%	Mcl1	GOCC_BCL_2_FAMILY_PROTEIN_COMPLEX	5	0.603613	0.929728	0.611636	0.909933	0.844338	1365	tags=40%, list=19%, signal=33%	Bcl2l2/Mcl1	FALSE	Neither sign	2.19729
GOBP_CELLULAR_RESPONSE_TO_LIGHT_STIMULUS	GOBP_CELLULAR_RESPONSE_TO_LIGHT_STIMULUS	47	0.439413	0.922076	0.59938	0.858534	0.781477	937	tags=11%, list=13%, signal=9%	Crip1/Prkcd/Hyal2/Noc2l/Smpd1	GOBP_CELLULAR_RESPONSE_TO_LIGHT_STIMULUS	47	0.556149	1.27503	0.125155	0.586204	0.543946	1059	tags=23%, list=15%, signal=20%	Smpd1/Timp1/Npm1/Crip1/Crebbp/Xpc/Akt2/Ppid/Cops9/Mme/Ddb1	FALSE	Neither sign	2.19711
GOBP_TORC1_SIGNALING	GOBP_TORC1_SIGNALING	31	-0.397348	-0.924548	0.567604	0.845471	0.769586	1829	tags=35%, list=25%, signal=27%	Itfg2/Mfsd8/Rragd/Rptor/C9orf72/Depdc5/Mlst8/Telo2/Stk11/Smcr8/Clec16a	GOBP_TORC1_SIGNALING	32	-0.54966	-1.27255	0.137295	0.603063	0.559589	1408	tags=41%, list=19%, signal=33%	Rragd/Mfsd8/Seh1l/Mtor/Klhl22/Rragc/Gpr137/Sik3/Clec16a/Rragb/C9orf72/Gpr137c/Dgkq	FALSE	Neither sign	2.19709
GOMF_PHOSPHATIDYLINOSITOL_3_5_BISPHOSPHATE_3_PHOSPHATASE_ACTIVITY	GOMF_PHOSPHATIDYLINOSITOL_3_5_BISPHOSPHATE_3_PHOSPHATASE_ACTIVITY	8	-0.629603	-1.08388	0.406531	0.758831	0.690723	1873	tags=88%, list=26%, signal=65%	Mtmr2/Mtmr3/Mtmr14/Mtmr7/Synj1/Mtmr1/Mtmr6	GOMF_PHOSPHATIDYLINOSITOL_3_5_BISPHOSPHATE_3_PHOSPHATASE_ACTIVITY	8	-0.644897	-1.11321	0.369495	0.781378	0.72505	851	tags=62%, list=12%, signal=55%	Mtmr2/Mtmr6/Mtmr1/Mtmr14/Mtmr7	FALSE	Neither sign	2.19709
GOBP_MULTICELLULAR_ORGANISM_GROWTH	GOBP_MULTICELLULAR_ORGANISM_GROWTH	57	0.545946	1.17395	0.228173	0.620849	0.565125	1108	tags=26%, list=15%, signal=22%	Mfsd2a/Notch2/Ezr/Plec/Zmpste24/Csf1/Ttc8/Bbs4/Sgpl1/Cdk4/Adrb1/Nipbl/Bcl2/Clic4/Tmed2	GOBP_MULTICELLULAR_ORGANISM_GROWTH	57	0.433277	1.02305	0.422378	0.812849	0.754252	811	tags=18%, list=11%, signal=16%	Ercc2/Pls1/Clic4/Csf1/Fto/Sod1/Ezr/Tbl1xr1/Lgmn/Gigyf2	FALSE	Neither sign	2.197
GOBP_NEGATIVE_REGULATION_OF_HEMOPOIESIS	GOBP_NEGATIVE_REGULATION_OF_HEMOPOIESIS	22	0.652956	1.22911	0.207243	0.597453	0.543829	1061	tags=36%, list=15%, signal=31%	Erbb2/Tmem176b/Anxa1/Sfrp1/Lyn/Tmem176a/Gpr137/Mdk	GOBP_NEGATIVE_REGULATION_OF_HEMOPOIESIS	22	0.480471	0.967346	0.514597	0.863417	0.801175	1162	tags=23%, list=16%, signal=19%	Anxa1/Tmem176a/Hmgb1/Erbb2/Tmem176b	FALSE	Neither sign	2.19645
GOBP_VIRAL_GENOME_REPLICATION	GOBP_VIRAL_GENOME_REPLICATION	70	0.565574	1.24477	0.139258	0.525508	0.478341	314	tags=10%, list=4%, signal=10%	Top2a/Btbd17/Rab29/Ifitm2/Mavs/Nfia/Notch1	GOBP_VIRAL_GENOME_REPLICATION	70	0.391449	0.951633	0.545306	0.878317	0.815001	1542	tags=29%, list=21%, signal=23%	Stom/Nucks1/Stau1/Tbc1d20/Ppia/Pkn2/Cnot7/Vcp/Lamtor5/Ppid/Ddb1/Isg15/Srpk1/Notch1/Morc2a/Eea1/Shfl/Nfia/Pabpc1/Srpk2	FALSE	Neither sign	2.19641
GOBP_CARTILAGE_DEVELOPMENT_INVOLVED_IN_ENDOCHONDRAL_BONE_MORPHOGENESIS	GOBP_CARTILAGE_DEVELOPMENT_INVOLVED_IN_ENDOCHONDRAL_BONE_MORPHOGENESIS	9	0.785845	1.28545	0.168499	0.562532	0.512042	724	tags=33%, list=10%, signal=30%	Serpinh1/Zmpste24/Ift80	GOBP_CARTILAGE_DEVELOPMENT_INVOLVED_IN_ENDOCHONDRAL_BONE_MORPHOGENESIS	9	0.531901	0.910385	0.606084	0.908075	0.842614	242	tags=11%, list=3%, signal=11%	Anxa6	FALSE	Neither sign	2.19583
GOBP_NEGATIVE_REGULATION_OF_CATECHOLAMINE_SECRETION	GOBP_NEGATIVE_REGULATION_OF_CATECHOLAMINE_SECRETION	8	-0.660299	-1.13673	0.341198	0.715776	0.651532	355	tags=25%, list=5%, signal=24%	Chga/Gabbr1	GOBP_NEGATIVE_REGULATION_OF_CATECHOLAMINE_SECRETION	8	-0.61352	-1.05905	0.432426	0.816972	0.758078	1577	tags=38%, list=22%, signal=29%	Abat/Cnr1/Adra2a	FALSE	Neither sign	2.19578
GOBP_CELL_ACTIVATION_INVOLVED_IN_IMMUNE_RESPONSE	GOBP_CELL_ACTIVATION_INVOLVED_IN_IMMUNE_RESPONSE	85	0.405432	0.909799	0.639456	0.875004	0.796469	764	tags=18%, list=11%, signal=16%	Notch2/Kit/Cd180/Lgals3/Dysf/Msh6/Anxa1/Lyn/Grn/Adgre5/Lgals1/Lamp1/Ptprc/Anxa3/Parp3	GOBP_CELL_ACTIVATION_INVOLVED_IN_IMMUNE_RESPONSE	85	0.515062	1.28542	0.0874559	0.52797	0.48991	1084	tags=22%, list=15%, signal=19%	Anxa1/Stxbp2/Il6ra/Grn/Anxa3/Gbf1/Atp7a/Adgre5/Swap70/Ada/Hmox1/Hmgb1/Lgals3/Vamp2/Lcp1/Cd180/Snap23/Dysf/Itgb2	FALSE	Neither sign	2.19522
GOMF_PHOSPHATIDYLINOSITOL_PHOSPHATE_PHOSPHATASE_ACTIVITY	GOMF_PHOSPHATIDYLINOSITOL_PHOSPHATE_PHOSPHATASE_ACTIVITY	25	-0.380766	-0.843907	0.700353	0.90219	0.821214	1613	tags=44%, list=22%, signal=34%	Mtmr3/Mtmr14/Mtmr7/Synj1/Mtmr12/Mtmr1/Pten/Inpp4b/Inpp4a/Mtmr9/Mtmr6	GOMF_PHOSPHATIDYLINOSITOL_PHOSPHATE_PHOSPHATASE_ACTIVITY	25	-0.612579	-1.35067	0.0974967	0.54804	0.508533	1002	tags=36%, list=14%, signal=31%	Ptpmt1/Inpp4b/Pip4p2/Mtmr7/Fig4/Inpp5j/Inpp5e/Sacm1l/Inpp5f	FALSE	Neither sign	2.19457
GOBP_RESPONSE_TO_DIETARY_EXCESS	GOBP_RESPONSE_TO_DIETARY_EXCESS	10	0.455489	0.757806	0.784126	0.932876	0.849146	1104	tags=50%, list=15%, signal=42%	Sorl1/Appl2/Adrb1/Apoe/Pcsk1n	GOBP_RESPONSE_TO_DIETARY_EXCESS	11	0.808699	1.43597	0.0525224	0.429057	0.398128	1223	tags=27%, list=17%, signal=23%	Oma1/Tbl1xr1/Pcsk1n	FALSE	Neither sign	2.19378
GOBP_GLIAL_CELL_DIFFERENTIATION	GOBP_GLIAL_CELL_DIFFERENTIATION	101	0.544034	1.23985	0.124856	0.51263	0.466619	579	tags=20%, list=8%, signal=18%	Cnp/Ptprz1/Vim/Pals1/Gpr37l1/Daam2/Gfap/Erbb2/Plec/Notch1/Kcnj10/Olig1/Cntf/Mxra8/Cdh2/Clu/Lyn/Grn/Il6st/Ilk	GOBP_GLIAL_CELL_DIFFERENTIATION	101	0.37393	0.953805	0.548266	0.879495	0.816094	1651	tags=30%, list=23%, signal=23%	Cntf/Ercc2/Tppp/Grn/Dicer1/Sod1/Nr2e1/Ptn/Dag1/Cdh2/Plp1/Akt2/Gap43/Erbb2/Plec/Gfap/Vim/Ttc21b/Notch1/Cxcr4/Pard3/Pals1/Ror2/Hdac1/Ilk/Nog/Prpf19/Dab1/Med12/Cnp	FALSE	Neither sign	2.19365
GOCC_INCLUSION_BODY	GOCC_INCLUSION_BODY	43	0.45834	0.950349	0.554053	0.837507	0.762337	588	tags=12%, list=8%, signal=11%	Eps15/Hap1/Bag3/Clu/Pabpn1	GOCC_INCLUSION_BODY	43	0.550264	1.24284	0.156235	0.623713	0.578751	912	tags=21%, list=13%, signal=18%	Tpr/Ranbp2/Xrn2/Rangap1/Hspa1a/Prnp/Pabpn1/Bag3/Atxn1	FALSE	Neither sign	2.19319
GOBP_ENDOCHONDRAL_BONE_MORPHOGENESIS	GOBP_ENDOCHONDRAL_BONE_MORPHOGENESIS	18	0.702301	1.28223	0.160425	0.551602	0.502093	724	tags=22%, list=10%, signal=20%	Serpinh1/Zmpste24/Alpl/Ift80	GOBP_ENDOCHONDRAL_BONE_MORPHOGENESIS	18	0.468251	0.910699	0.592934	0.902227	0.837187	1770	tags=33%, list=24%, signal=25%	Anxa6/Fgfr3/Atf2/Ext1/Mef2c/Phospho1	FALSE	Neither sign	2.19293
GOBP_GLAND_DEVELOPMENT	GOBP_GLAND_DEVELOPMENT	164	0.541441	1.28148	0.0600678	0.393092	0.35781	537	tags=15%, list=7%, signal=14%	Crip1/Acadm/Ddr1/Gja1/Notch2/Igfbp5/Atp7b/Egfr/Ezr/Tspo/Cyp7b1/Wnt5a/Zmpste24/Cpt1a/Notch1/Sp3/Itga2/Ass1/Twsg1/Anxa1/Csf1/Sfrp1/Msn/Lbh	GOBP_GLAND_DEVELOPMENT	165	0.338664	0.911402	0.6678	0.930611	0.863525	1275	tags=21%, list=18%, signal=18%	Anxa1/Tnc/Psap/Crip1/Msn/Ccdc40/Csf1/Sod1/Atp7a/Cckbr/Ptn/Ddr1/Dag1/Hnrnpd/Uprt/Nrg3/Ezr/Capn1/Akt2/Ada/Hmox1/Sp3/Pml/Otc/Scrib/Gja1/Thra/Mad1l1/Cadm1/Atf2/Smad4/Lama1/Crkl/Ntn4/Notch1	FALSE	Neither sign	2.19288
GOBP_NUCLEOSOME_ASSEMBLY	GOBP_NUCLEOSOME_ASSEMBLY	24	0.703251	1.34153	0.0996849	0.477417	0.434567	992	tags=25%, list=14%, signal=22%	Dnajc9/Mcm2/Daxx/Smarca5/Shprh/Hp1bp3	GOBP_NUCLEOSOME_ASSEMBLY	24	0.416224	0.851348	0.680761	0.936463	0.868955	759	tags=17%, list=10%, signal=15%	Npm1/H2bc14/Brd2/Anp32b	FALSE	Neither sign	2.19288
GOBP_POSITIVE_REGULATION_OF_TUMOR_NECROSIS_FACTOR_SUPERFAMILY_CYTOKINE_PRODUCTION	GOBP_POSITIVE_REGULATION_OF_TUMOR_NECROSIS_FACTOR_SUPERFAMILY_CYTOKINE_PRODUCTION	31	0.652493	1.29216	0.130875	0.518338	0.471815	691	tags=19%, list=10%, signal=18%	Zbtb20/Mavs/Hspb1/Wnt5a/Clu/Ptprc	GOBP_POSITIVE_REGULATION_OF_TUMOR_NECROSIS_FACTOR_SUPERFAMILY_CYTOKINE_PRODUCTION	31	0.420481	0.900377	0.614678	0.910551	0.844912	1452	tags=29%, list=20%, signal=23%	Akap12/Ddt/Rigi/Cd14/Hspb1/Hmgb1/Mapkapk2/Zbtb20/Ptprc	FALSE	Neither sign	2.19254
GOCC_NUCLEAR_BODY	GOCC_NUCLEAR_BODY	378	0.387096	0.949646	0.642397	0.876596	0.797918	1295	tags=17%, list=18%, signal=15%	Zbtb20/Eef1akmt2/Tspan15/Fas/Ncoa2/Sarnp/Mau2/Sp3/Srsf9/Actn4/Dock1/Csf1/Thoc3/Sympk/Ncbp3/Pabpn1/Lmna/Nono/Rpa1/Stag1/Prkaa1/Alkbh8/Myo1c/Cwc15/Daxx/Luc7l2/Snrpc/Parp3/Hnrnpm/Son/Prpf6/Rbm19/Pacsin2/Sap18/Prpf31/Hp1bp3/Rexo4/Fyttd1/Ppie/Rufy1/Nr3c1/Luc7l3/Ddx46/Brd1/Terf2/Lsg1/Erbin/Dgcr8/Crtc1/Yme1l1/Cxxc1/Safb2/Rnps1/Rpn2/Frg1/Clk3/Terf2ip/Mtrex/Cbx5/Pcna/Toe1/Nup98/Ehmt1/Cbx4	GOCC_NUCLEAR_BODY	380	0.430777	1.24275	0.0374117	0.372437	0.345589	1124	tags=18%, list=15%, signal=16%	Luc7l3/Sumo1/Drg1/Nup43/Ppp1r8/Ube2i/Morc3/Tcerg1/Ewsr1/Rbm27/Alkbh5/Csf1/Fto/Ddx20/Cdk9/Crebbp/Pomp/Hspb8/Nufip2/Eif4enif1/Nbr1/Hspa1a/Parn/Pacsin2/Cpsf6/Cd2bp2/Wac/Brd2/Limk1/Srsf3/Trim25/Cbx5/Fam193b/Rpa2/Srrm2/Srrt/Ddx42/Pkn2/Zcchc8/Lhpp/Pnisr/Ylpm1/Zpr1/Srsf4/Ncoa2/Pin1/Tgs1/Actn4/Surf2/Mtdh/Babam1/Pabpn1/Cnot7/Grcc10/Magoh/Sp3/Pml/Ppp4r3a/Atxn2l/Eif3e/Poldip3/Rchy1/Erbin/Cwc15/Msl1/Rexo4/Sf3a3	FALSE	Neither sign	2.19239
GOBP_RESPONSE_TO_UV_B	GOBP_RESPONSE_TO_UV_B	7	0.801556	1.26117	0.200966	0.59245	0.539275	19	tags=14%, list=0%, signal=14%	Crip1	GOBP_RESPONSE_TO_UV_B	7	0.569672	0.931031	0.590631	0.900996	0.836045	1058	tags=43%, list=15%, signal=37%	Crip1/Xpc/Mme	FALSE	Neither sign	2.1922
GOBP_RESPONSE_TO_STEROID_HORMONE	GOBP_RESPONSE_TO_STEROID_HORMONE	137	0.533975	1.24824	0.0969606	0.470608	0.428369	793	tags=18%, list=11%, signal=16%	Acsbg1/Ddrgk1/Plat/Dab2/Tspo/Ncoa2/Cyp7b1/Notch1/Ccn2/Ass1/Alpl/Atp1a2/Anxa1/Paqr7/Sfrp1/Plpp1/Lbh/Npc1/Bad/Maob/Anxa3/Daxx/Kank2/Tgfb2	GOBP_RESPONSE_TO_STEROID_HORMONE	139	0.356832	0.943867	0.582164	0.897896	0.833169	1511	tags=24%, list=21%, signal=20%	Anxa1/Slit2/A2m/Dab2/Ccn2/Anxa3/Kank2/Glb1/Nr2e1/Fos/Rbbp7/Hspa1a/Tada3/Rwdd1/Ufm1/Ncoa2/Cnot1/Cnot9/Arid1a/Ywhah/Adam9/Casp3/Ubr5/Ube2l3/Notch1/Acta1/Safb2/Bad/Acsbg1/Hdac1/Usp8/Cav1/Casp9/Strn3	FALSE	Neither sign	2.19211
GOBP_REGULATION_OF_CELLULAR_MACROMOLECULE_BIOSYNTHETIC_PROCESS	GOBP_REGULATION_OF_CELLULAR_MACROMOLECULE_BIOSYNTHETIC_PROCESS	370	0.40437	0.991546	0.525947	0.823731	0.749797	1188	tags=16%, list=17%, signal=14%	Vim/Igfbp5/Dnajc3/Egfr/Pawr/Tom1l1/Erbb2/Sarnp/Hspb1/Zmpste24/Smc3/Itga2/Hbegf/Enpp1/Soat1/Rpusd4/S100a11/Exosc7/Plxnb2/Dbi/Actl6a/Trap1/Xrcc5/Nck1/Pum3/Endog/Qki/Itm2c/Smarcal1/Smarca5/Ncstn/Rpl38/Pds5a/Aatf/Rps6ka3/Parp3/Selenos/Rfc3/Rida/Men1/Ten1/Coa3/Dnajc1/Ncbp1/Golga2/Bcl2/Eif6/Sorbs1/Gtpbp4/Terf2/Dcps/Enc1/Tmed2/Rfc4/Nek7/Wapl/Ing4/Slc6a9/Tnrc6c	GOBP_REGULATION_OF_CELLULAR_MACROMOLECULE_BIOSYNTHETIC_PROCESS	372	0.4167	1.20049	0.0706706	0.482013	0.447265	1212	tags=19%, list=17%, signal=17%	Tpr/Tnrc6a/Atxn2/Khsrp/Tcof1/Npm1/Ythdf2/Eif2a/Mtpn/Caprin1/Eif5/S100a11/Rida/Nucks1/Qki/Dcps/Lsm14a/Eif3b/Fto/Exosc8/Eif3h/Naf1/Pawr/Uchl5/Rpl10/Ncl/Ankrd17/Rack1/Tnrc6b/Eif4a2/Larp4b/Eif4enif1/Cnbp/Parn/Eif1/Cnot3/Dbi/Actl6a/Larp4/Hnrnpd/Unk/Rplp1/Cct7/Hspb1/Gigyf2/Srp9/Akt2/Cnot7/Magoh/Cnot1/Secisbp2l/Dcp2/Eif4g3/Erbb2/Cnot9/Eif3e/Poldip3/Ybx3/Rabl3/Pak3/Eif3c/Eif6/Eif4b/Lsm1/Gcn1/Habp4/Nabp2/Mapkapk5/Krt17/Niban2/Vim	FALSE	Neither sign	2.19203
GOBP_PROTEIN_DEGLYCOSYLATION	GOBP_PROTEIN_DEGLYCOSYLATION	16	0.665616	1.19268	0.258695	0.6507	0.592296	1018	tags=25%, list=14%, signal=22%	Edem3/Amfr/Man2b1/Aga	GOBP_PROTEIN_DEGLYCOSYLATION	16	0.525248	0.999345	0.479491	0.841231	0.780588	101	tags=12%, list=1%, signal=12%	Aga/Man2b1	FALSE	Neither sign	2.19203
REACTOME_DERMATAN_SULFATE_BIOSYNTHESIS	REACTOME_DERMATAN_SULFATE_BIOSYNTHESIS	7	0.833309	1.31113	0.138756	0.525355	0.478202	99	tags=14%, list=1%, signal=14%	Cspg4	REACTOME_DERMATAN_SULFATE_BIOSYNTHESIS	7	0.538957	0.880832	0.645223	0.924031	0.85742	1083	tags=57%, list=15%, signal=49%	Bgn/Bcan/Ncan/Vcan	FALSE	Neither sign	2.19196
GOBP_PHOTORECEPTOR_CELL_OUTER_SEGMENT_ORGANIZATION	GOBP_PHOTORECEPTOR_CELL_OUTER_SEGMENT_ORGANIZATION	6	0.886878	1.36613	0.0739656	0.424207	0.386133	552	tags=67%, list=8%, signal=62%	Mfsd2a/Ift140/Ahi1/Bbs4	GOBP_PHOTORECEPTOR_CELL_OUTER_SEGMENT_ORGANIZATION	6	0.519871	0.825526	0.710751	0.951223	0.882652	274	tags=17%, list=4%, signal=16%	Ift20	FALSE	Neither sign	2.19166
GOBP_PINOCYTOSIS	GOBP_PINOCYTOSIS	13	0.522122	0.905815	0.614408	0.865246	0.787586	1217	tags=31%, list=17%, signal=26%	Cln3/Appl2/Ppt1/Cav1	GOBP_PINOCYTOSIS	13	0.702141	1.28584	0.166807	0.633989	0.588286	1462	tags=31%, list=20%, signal=25%	Ppt1/Snx5/Mapkapk2/Cav1	FALSE	Neither sign	2.19166
GOBP_EMBRYONIC_SKELETAL_SYSTEM_DEVELOPMENT	GOBP_EMBRYONIC_SKELETAL_SYSTEM_DEVELOPMENT	31	0.744694	1.47475	0.0246794	0.28632	0.260622	895	tags=35%, list=12%, signal=31%	Ift140/Wnt5a/Sp3/Wdr19/Sulf2/Tulp3/Mks1/Rdh10/Dync2i1/Nipbl/Med12	GOBP_EMBRYONIC_SKELETAL_SYSTEM_DEVELOPMENT	31	0.33473	0.716757	0.887664	0.998957	0.926945	904	tags=13%, list=12%, signal=11%	Sulf2/Xylt1/Dync2i1/Sp3	FALSE	Neither sign	2.19151
GOCC_SPINDLE	GOCC_SPINDLE	189	0.37351	0.891576	0.717593	0.909336	0.827719	892	tags=13%, list=12%, signal=12%	Rsph1/Capn6/Spice1/Cep128/Odf2/Hspb1/Ckap2/Smc3/Chmp3/Anxa11/Rmdn2/Chmp6/Rps6ka2/Rcc2/Ska3/Smc1a/Stag1/Dync2i1/Vrk1/Nudcd2/Numa1/Stag2/Tmem201/Rad21/Pkd2	GOCC_SPINDLE	190	0.476124	1.29915	0.0389199	0.380406	0.352984	838	tags=15%, list=12%, signal=13%	Tpr/Ikbkg/Npm1/Anxa11/Spice1/Rsph1/Ercc2/Tppp/Mad2l1bp/Dido1/Rangap1/Lsm14a/Mtcl1/Ccar2/Hspa2/Capn6/Specc1l/Ttc28/Nudc/Dync2i1/Brcc3/Vps4a/Bod1l/Tbl1xr1/Numa1/Myh9/Hspb1/Zw10	FALSE	Neither sign	2.19072
GOBP_DETECTION_OF_EXTERNAL_BIOTIC_STIMULUS	GOBP_DETECTION_OF_EXTERNAL_BIOTIC_STIMULUS	5	0.651585	0.978866	0.57046	0.84642	0.77045	1359	tags=40%, list=19%, signal=32%	Ssc5d/Cd1d1	GOBP_DETECTION_OF_EXTERNAL_BIOTIC_STIMULUS	5	0.786756	1.21182	0.258597	0.709952	0.658773	708	tags=40%, list=10%, signal=36%	C4b/Ssc5d	FALSE	Neither sign	2.19068
GOMF_DNA_BINDING_TRANSCRIPTION_FACTOR_ACTIVITY	GOMF_DNA_BINDING_TRANSCRIPTION_FACTOR_ACTIVITY	100	0.415176	0.945411	0.581609	0.851881	0.775421	1121	tags=18%, list=16%, signal=15%	Zbtb20/Meis3/Rfx2/Nfia/Thap11/Sp3/Olig1/Zhx2/Pou3f3/Sall1/Maz/Bcl11b/Nr2e1/Nfib/Nr2f6/Nr3c1/Nfic/Nfkb1	GOMF_DNA_BINDING_TRANSCRIPTION_FACTOR_ACTIVITY	102	0.487652	1.24524	0.107212	0.557149	0.516986	1446	tags=35%, list=20%, signal=29%	Ddit3/Gtf2i/Zhx2/Pbx3/Rfx5/Cic/Nr2e1/Fos/Purb/Gabpa/Hdgf/Sall2/Eno1/Sp3/Peg3/Foxj3/Myt1l/Nkrf/Lrrfip1/Ubp1/Bcl11a/Nfya/Mga/Thra/Tfam/Meis3/Atf2/Smad4/Etv6/Sp4/Zbtb20/Nacc1/Rfx3/Zscan21/Atf1/Nfia	FALSE	Neither sign	2.19065
GOBP_REGULATION_OF_CELLULAR_AMIDE_METABOLIC_PROCESS	GOBP_REGULATION_OF_CELLULAR_AMIDE_METABOLIC_PROCESS	276	0.356837	0.867224	0.798238	0.93701	0.852909	802	tags=8%, list=11%, signal=8%	Vim/Igfbp5/Dnajc3/Spon1/Hap1/Erbb2/Sarnp/Hspb1/Sorl1/Itga2/Rpusd4/Exosc7/Clu/Plxnb2/Trap1/Prkcd/Nck1/Pum3/Qki/Prkaa1/Rpl38/Rps6ka3/Rida	GOBP_REGULATION_OF_CELLULAR_AMIDE_METABOLIC_PROCESS	278	0.469052	1.32313	0.0173802	0.265321	0.246194	1012	tags=19%, list=14%, signal=17%	Tpr/Tnrc6a/Atxn2/Khsrp/Tcof1/Npm1/Ythdf2/Eif2a/Mtpn/Ccn1/Caprin1/Eif5/Rida/Qki/Dcps/Lsm14a/Eif3b/Fto/Exosc8/Eif3h/Rpl10/Ncl/Rack1/Tnrc6b/Eif4a2/Larp4b/Eif4enif1/Cnbp/Parn/Eif1/Cnot3/Prnp/Larp4/Hnrnpd/Unk/Rtn2/Spon1/Rplp1/Hspb1/Gigyf2/Pin1/Srp9/Akt2/Cnot7/Magoh/Cnot1/Secisbp2l/Dcp2/Eif4g3/Erbb2/Cnot9/Eif3e/Poldip3/Ybx3	FALSE	Neither sign	2.19036
GOBP_ENDOTHELIUM_DEVELOPMENT	GOBP_ENDOTHELIUM_DEVELOPMENT	49	0.547114	1.15399	0.258899	0.651023	0.592591	602	tags=18%, list=8%, signal=17%	Ednrb/Ezr/Tjp2/Tjp1/Col18a1/Notch1/Msn/Vcl/S1pr1	GOBP_ENDOTHELIUM_DEVELOPMENT	50	0.447555	1.03605	0.403725	0.802622	0.744762	694	tags=16%, list=10%, signal=15%	Tjp2/Edf1/Clic4/Msn/Scube1/Ppp1r12a/Vcl/Ezr	FALSE	Neither sign	2.19004
BIOCARTA_LYM_PATHWAY	BIOCARTA_LYM_PATHWAY	5	0.692023	1.03961	0.49914	0.810248	0.737524	1212	tags=60%, list=17%, signal=50%	Itgb1/Cd34/Icam1	BIOCARTA_LYM_PATHWAY	5	0.746567	1.14992	0.344529	0.768826	0.713403	1802	tags=80%, list=25%, signal=60%	Itgb1/Itgb2/Cd34/Vcam1	FALSE	Neither sign	2.18953
GOBP_LEUKOCYTE_DIFFERENTIATION	GOBP_LEUKOCYTE_DIFFERENTIATION	151	0.439785	1.03504	0.416257	0.765551	0.696839	1086	tags=22%, list=15%, signal=19%	Cd109/Anxa2/Notch2/Kit/Erbb2/Lgals3/Tpd52/Sp3/Tmem176b/Anxa1/Csf1/Sfrp1/Lyn/Dnaja3/Lgals1/Pcid2/Bad/Itgb1/Ptprc/Hdac9/Tmem176a/Ap3b1/Adam17/Gas6/Gpr137/Bcl11b/Dhrs7b/Itgb8/Bcl2/Fzd7/Prxl2a/Mdk/Atp6ap1	GOBP_LEUKOCYTE_DIFFERENTIATION	151	0.432646	1.1542	0.181665	0.652651	0.605603	1184	tags=19%, list=16%, signal=16%	Ctsl/Anxa1/Xrcc6/Il6ra/Csf1/Tmem176a/B2m/Sod1/Atp7a/Fos/Gpr89/Anxa2/Dcaf1/Myh9/Traf6/Glo1/Ada/Prkca/Itgb1/Sp3/Hmgb1/Lgals3/Erbb2/Rabl3/Tesc/Tmem176b/Itgb8/Atf2	FALSE	Neither sign	2.18925
GOBP_PHOSPHOLIPID_DEPHOSPHORYLATION	GOBP_PHOSPHOLIPID_DEPHOSPHORYLATION	32	-0.31184	-0.730419	0.908536	0.975411	0.887864	1613	tags=41%, list=22%, signal=32%	Mtmr3/Mtmr7/Synj1/Plppr1/Mtmr12/Plppr4/Sgpp1/Mtmr1/Pten/Inpp4b/Mtmr9/Mtmr6/Plppr2	GOBP_PHOSPHOLIPID_DEPHOSPHORYLATION	32	-0.629836	-1.45817	0.0394066	0.382182	0.354631	1035	tags=31%, list=14%, signal=27%	Plppr5/Inpp4b/Pip4p2/Mtmr7/Fig4/Inpp5j/Inpp5e/Sacm1l/Inpp5f/Plpp6	FALSE	Neither sign	2.18859
GOBP_INNER_EAR_AUDITORY_RECEPTOR_CELL_DIFFERENTIATION	GOBP_INNER_EAR_AUDITORY_RECEPTOR_CELL_DIFFERENTIATION	9	0.621791	1.01709	0.496054	0.808927	0.736322	615	tags=44%, list=9%, signal=41%	Myo7a/Myo6/Notch1/Scrib	GOBP_INNER_EAR_AUDITORY_RECEPTOR_CELL_DIFFERENTIATION	9	0.684337	1.17129	0.300135	0.738473	0.685238	1275	tags=67%, list=18%, signal=55%	Pls1/Sod1/Triobp/Myo7a/Scrib/Notch1	FALSE	Neither sign	2.18838
GOMF_GROWTH_FACTOR_RECEPTOR_BINDING	GOMF_GROWTH_FACTOR_RECEPTOR_BINDING	45	0.471267	0.982939	0.505144	0.81287	0.739911	829	tags=20%, list=12%, signal=18%	Hbegf/Cntf/Trip6/Lyn/Il6st/Erbb4/Ncstn/Sdcbp/Adam17	GOMF_GROWTH_FACTOR_RECEPTOR_BINDING	46	0.527499	1.2051	0.189764	0.659188	0.611668	397	tags=9%, list=5%, signal=8%	Atxn2/Cntf/Il6ra/Trip6	FALSE	Neither sign	2.18804
GOBP_CELLULAR_RESPONSE_TO_VITAMIN_D	GOBP_CELLULAR_RESPONSE_TO_VITAMIN_D	7	0.575216	0.905046	0.633069	0.871967	0.793704	1125	tags=43%, list=16%, signal=36%	Sfrp1/Kank2/Penk	GOBP_CELLULAR_RESPONSE_TO_VITAMIN_D	7	0.784871	1.28274	0.176219	0.647884	0.601179	322	tags=14%, list=4%, signal=14%	Kank2	FALSE	Neither sign	2.18778
GOBP_MRNA_3_SPLICE_SITE_RECOGNITION	GOBP_MRNA_3_SPLICE_SITE_RECOGNITION	5	0.672944	1.01095	0.533349	0.827573	0.753295	2050	tags=60%, list=29%, signal=43%	Sf3a2/Sf3a3/Isy1	GOBP_MRNA_3_SPLICE_SITE_RECOGNITION	5	0.76403	1.17681	0.307272	0.745313	0.691585	1450	tags=60%, list=20%, signal=48%	Sf3a3/Sf1/Sf3a1	FALSE	Neither sign	2.18777
GOBP_REGULATION_OF_SHORT_TERM_NEURONAL_SYNAPTIC_PLASTICITY	GOBP_REGULATION_OF_SHORT_TERM_NEURONAL_SYNAPTIC_PLASTICITY	14	-0.579799	-1.12999	0.318314	0.699253	0.636492	1122	tags=50%, list=16%, signal=42%	Slc4a10/Rab3gap1/Shisa7/Grik2/Ppfia3/Syngr1/Slc8a2	GOBP_REGULATION_OF_SHORT_TERM_NEURONAL_SYNAPTIC_PLASTICITY	14	-0.543293	-1.05742	0.402052	0.801602	0.743816	1743	tags=36%, list=24%, signal=27%	Syngr1/Rab3a/Shisa7/Rab3gap1/Shisa9	FALSE	Neither sign	2.18741
BIOCARTA_RAN_PATHWAY	BIOCARTA_RAN_PATHWAY	5	0.485964	0.730055	0.800806	0.938283	0.854068	421	tags=20%, list=6%, signal=19%	Rcc1	BIOCARTA_RAN_PATHWAY	5	0.946126	1.45729	0.0146961	0.243892	0.22631	257	tags=60%, list=4%, signal=58%	Ranbp2/Ranbp1/Rangap1	FALSE	Neither sign	2.18735
GOBP_NEGATIVE_REGULATION_OF_FIBROBLAST_GROWTH_FACTOR_RECEPTOR_SIGNALING_PATHWAY	GOBP_NEGATIVE_REGULATION_OF_FIBROBLAST_GROWTH_FACTOR_RECEPTOR_SIGNALING_PATHWAY	9	0.821874	1.34438	0.105334	0.486609	0.442934	377	tags=22%, list=5%, signal=21%	Wnt5a/Sulf2	GOBP_NEGATIVE_REGULATION_OF_FIBROBLAST_GROWTH_FACTOR_RECEPTOR_SIGNALING_PATHWAY	8	0.503572	0.84288	0.685439	0.93914	0.871439	304	tags=12%, list=4%, signal=12%	Sulf2	FALSE	Neither sign	2.18726
GOBP_RETINOIC_ACID_METABOLIC_PROCESS	GOBP_RETINOIC_ACID_METABOLIC_PROCESS	6	0.717998	1.10599	0.40848	0.759609	0.69143	1148	tags=67%, list=16%, signal=56%	Scpep1/Rdh10/Rbp1/Crabp1	GOBP_RETINOIC_ACID_METABOLIC_PROCESS	6	0.680761	1.08101	0.426985	0.814772	0.756037	2132	tags=67%, list=29%, signal=47%	Scpep1/Rbp1/Crabp1/Akr1c18	FALSE	Neither sign	2.187
GOBP_NEUROTRANSMITTER_GATED_ION_CHANNEL_CLUSTERING	GOBP_NEUROTRANSMITTER_GATED_ION_CHANNEL_CLUSTERING	13	-0.580447	-1.11375	0.341994	0.716227	0.651942	1937	tags=62%, list=27%, signal=45%	Shisa6/Nlgn2/Reln/Nlgn1/Gphn/Shisa7/Dlg4/Shank3	GOBP_NEUROTRANSMITTER_GATED_ION_CHANNEL_CLUSTERING	13	-0.560448	-1.07316	0.387823	0.793158	0.735981	2147	tags=62%, list=30%, signal=43%	Reln/Lhfpl4/Nlgn1/Dlg4/Nlgn2/Shisa7/Shank3/Slc7a11	FALSE	Neither sign	2.18691
GOCC_ACROSOMAL_VESICLE	GOCC_ACROSOMAL_VESICLE	36	0.761279	1.54023	0.00896842	0.192094	0.174853	314	tags=17%, list=4%, signal=16%	Ctnna1/Cep131/Itga1/Kit/Hexb/Notch1	GOCC_ACROSOMAL_VESICLE	36	0.294634	0.646539	0.965076	0.999876	0.927797	964	tags=14%, list=13%, signal=12%	Bsg/Hexb/Golga1/Ctnna1/Snapin	FALSE	Neither sign	2.18677
GOBP_REGULATION_OF_APOPTOTIC_SIGNALING_PATHWAY	GOBP_REGULATION_OF_APOPTOTIC_SIGNALING_PATHWAY	189	0.51195	1.22204	0.100989	0.480291	0.437182	897	tags=17%, list=13%, signal=16%	Ctnna1/Timp3/Meis3/Fgfr1/Tmbim6/Itga6/Fas/Lgals3/Hspb1/Itgav/Mcl1/Sfrp1/Clu/Trap1/Bcap31/Prkcd/Phip/Ppp2r1b/Lmna/Acaa2/Nono/Nck1/Bad/Ptprc/Hyal2/Itm2c/Scg2/Aatf/Selenos/Noc2l/Nme5/Ctsh/Maz	GOBP_REGULATION_OF_APOPTOTIC_SIGNALING_PATHWAY	192	0.353146	0.964499	0.544454	0.877925	0.814638	941	tags=14%, list=13%, signal=12%	Ddit3/Faim2/Zc3hc1/Asah2/Hnrnpk/Sod1/Cd44/Rack1/Ccar2/Ctsh/Prkra/Nme5/Hspa1a/Eef1e1/Ppia/Fis1/Itga6/Eno1/Hspb1/Bcl2l2/Ctnna1/Hmox1/Bbc3/Casp2/Pml/Lgals3	FALSE	Neither sign	2.18653
REACTOME_EPH_EPHRIN_SIGNALING	REACTOME_EPH_EPHRIN_SIGNALING	68	-0.458448	-1.23994	0.105084	0.486609	0.442934	1325	tags=47%, list=18%, signal=39%	Myl12b/Cfl1/Kalrn/Epha5/Actr2/Nck2/Ap2a1/Wasl/Ap2s1/Ptk2/Epha6/Ephb2/Ephb6/Cltb/Ap2a2/Pak2/Ap2m1/Efnb2/Arpc4/Rac1/Ap2b1/Arpc3/Clta/Pak3/Dnm1/Pak1/Cltc/Arpc1a/Arpc2/Arpc5/Git1/Epha4	REACTOME_EPH_EPHRIN_SIGNALING	69	-0.356358	-0.946545	0.549444	0.879495	0.816094	1429	tags=26%, list=20%, signal=21%	Ephb3/Efnb2/Cltc/Cltb/Ap2m1/Cfl1/Ngef/Epha5/Epha6/Kalrn/Ap2a1/Ap2a2/Ephb6/Aph1a/Grin1/Grin2b/Ap2s1/Fyn	FALSE	Neither sign	2.18649
GOMF_NUCLEOSIDE_DIPHOSPHATASE_ACTIVITY	GOMF_NUCLEOSIDE_DIPHOSPHATASE_ACTIVITY	12	-0.592052	-1.11621	0.344229	0.718463	0.653977	134	tags=25%, list=2%, signal=25%	Entpd6/Entpd7/Nudt18	GOMF_NUCLEOSIDE_DIPHOSPHATASE_ACTIVITY	13	-0.55886	-1.07012	0.392066	0.794906	0.737603	114	tags=23%, list=2%, signal=23%	Slc25a42/Cant1/Entpd1	FALSE	Neither sign	2.18633
BIOCARTA_IL3_PATHWAY	BIOCARTA_IL3_PATHWAY	7	-0.630942	-1.05803	0.446377	0.784298	0.713904	1444	tags=43%, list=20%, signal=34%	Raf1/Sos1/Mapk3	BIOCARTA_IL3_PATHWAY	7	-0.672797	-1.12826	0.357944	0.77596	0.720023	665	tags=43%, list=9%, signal=39%	Raf1/Grb2/Map2k1	FALSE	Neither sign	2.18629
GOMF_CALCIUM_DEPENDENT_CYSTEINE_TYPE_ENDOPEPTIDASE_ACTIVITY	GOMF_CALCIUM_DEPENDENT_CYSTEINE_TYPE_ENDOPEPTIDASE_ACTIVITY	6	0.598985	0.922668	0.62008	0.866584	0.788804	94	tags=17%, list=1%, signal=16%	Capn6	GOMF_CALCIUM_DEPENDENT_CYSTEINE_TYPE_ENDOPEPTIDASE_ACTIVITY	6	0.795718	1.26355	0.194098	0.662967	0.615175	725	tags=33%, list=10%, signal=30%	Capn6/Capn1	FALSE	Neither sign	2.18622
GOBP_SODIUM_ION_IMPORT_ACROSS_PLASMA_MEMBRANE	GOBP_SODIUM_ION_IMPORT_ACROSS_PLASMA_MEMBRANE	9	-0.828445	-1.46473	0.0375202	0.338664	0.308268	738	tags=33%, list=10%, signal=30%	Slc9a7/Slc8a1/Hcn4	GOBP_SODIUM_ION_IMPORT_ACROSS_PLASMA_MEMBRANE	8	-0.417717	-0.721055	0.817923	0.986278	0.915179	1561	tags=50%, list=22%, signal=39%	Hcn4/Slc9a6/Hcn2/Slc9a7	FALSE	Neither sign	2.18579
REACTOME_LINOLEIC_ACID_LA_METABOLISM	REACTOME_LINOLEIC_ACID_LA_METABOLISM	6	-0.752404	-1.22052	0.233938	0.626644	0.5704	36	tags=33%, list=1%, signal=33%	Acsl1/Elovl5	REACTOME_LINOLEIC_ACID_LA_METABOLISM	6	-0.593575	-0.965241	0.561863	0.886762	0.822837	2280	tags=83%, list=31%, signal=57%	Acsl1/Fads1/Abcd1/Elovl2/Fads2	FALSE	Neither sign	2.18576
GOBP_MAGNESIUM_ION_TRANSPORT	GOBP_MAGNESIUM_ION_TRANSPORT	12	-0.320258	-0.603791	0.94493	0.984718	0.896336	1138	tags=17%, list=16%, signal=14%	Zdhhc13/Slc41a2	GOBP_MAGNESIUM_ION_TRANSPORT	12	-0.841123	-1.58174	0.010134	0.20847	0.193441	554	tags=42%, list=8%, signal=39%	Tusc3/Cnnm4/Mrs2/Zdhhc17/Nipa1	FALSE	Neither sign	2.18553
GOBP_REGULATION_OF_DENDRITIC_SPINE_MAINTENANCE	GOBP_REGULATION_OF_DENDRITIC_SPINE_MAINTENANCE	7	-0.616977	-1.03461	0.474468	0.797444	0.72587	793	tags=29%, list=11%, signal=25%	Vps35/Homer1	GOBP_REGULATION_OF_DENDRITIC_SPINE_MAINTENANCE	7	-0.686075	-1.15053	0.329983	0.760506	0.705683	314	tags=29%, list=4%, signal=27%	Grin2b/Fyn	FALSE	Neither sign	2.18514
GOBP_EMBRYONIC_HEART_TUBE_MORPHOGENESIS	GOBP_EMBRYONIC_HEART_TUBE_MORPHOGENESIS	23	0.768911	1.45738	0.0332335	0.322916	0.293933	552	tags=30%, list=8%, signal=28%	Gja1/Notch2/Ahi1/Wnt5a/Notch1/Bbs5/Bbs4	GOBP_EMBRYONIC_HEART_TUBE_MORPHOGENESIS	23	0.358417	0.727449	0.855929	0.9945	0.922809	1478	tags=26%, list=20%, signal=21%	Ccdc40/Ift57/Gja1/Notch1/Bbs7/Ndrg4	FALSE	Neither sign	2.18483
GOBP_POSITIVE_REGULATION_OF_MONOCYTE_CHEMOTAXIS	GOBP_POSITIVE_REGULATION_OF_MONOCYTE_CHEMOTAXIS	5	0.948419	1.42479	0.0205707	0.267854	0.243813	178	tags=40%, list=2%, signal=39%	Pla2g7/Ano6	GOBP_POSITIVE_REGULATION_OF_MONOCYTE_CHEMOTAXIS	5	0.493421	0.760002	0.778094	0.972542	0.902434	928	tags=60%, list=13%, signal=52%	Pla2g7/Lgmn/Hmgb1	FALSE	Neither sign	2.1848
GOMF_RNA_POLYMERASE_BINDING	GOMF_RNA_POLYMERASE_BINDING	36	0.361929	0.732259	0.857548	0.958639	0.872597	1660	tags=22%, list=23%, signal=17%	Erbb2/Pabpn1/Rprd2/Stom/Paf1/Elof1/Gtf2b/Rprd1a	GOMF_RNA_POLYMERASE_BINDING	37	0.659224	1.45252	0.0341398	0.361087	0.335057	1035	tags=35%, list=14%, signal=30%	Stom/Scaf8/Pcf11/Tcerg1/Ccar2/Elof1/Wac/Rtf1/Pkn2/Anp32b/Pabpn1/Erbb2/Rprd2	FALSE	Neither sign	2.18478
GOBP_REGULATION_OF_RNA_SPLICING	GOBP_REGULATION_OF_RNA_SPLICING	112	0.518376	1.19198	0.170758	0.564175	0.513538	952	tags=12%, list=13%, signal=11%	Ptbp1/Rbmx/Tmbim6/Grsf1/Srsf9/Hnrnpf/Fam50a/Prdx6/Qki/Son/Hnrnph2/Rbm7/Sap18/Ncbp1	GOBP_REGULATION_OF_RNA_SPLICING	112	0.384443	0.992699	0.472286	0.83725	0.776895	913	tags=18%, list=13%, signal=16%	Mbnl1/Qki/Hnrnpk/Nova1/Ncl/Nova2/Khdrbs2/Larp7/Rbmx/Hspa1a/Ptbp1/Sfswap/Prdx6/Srsf3/Hnrnpf/Zpr1/Srsf4/Puf60/Magoh/Khdrbs3	FALSE	Neither sign	2.18468
GOBP_SEQUESTERING_OF_TRIGLYCERIDE	GOBP_SEQUESTERING_OF_TRIGLYCERIDE	7	0.839915	1.32152	0.12623	0.513571	0.467476	347	tags=29%, list=5%, signal=27%	Enpp1/Plin3	GOBP_SEQUESTERING_OF_TRIGLYCERIDE	7	0.528091	0.863074	0.664704	0.930057	0.863012	1331	tags=29%, list=18%, signal=23%	Plin2/Plin3	FALSE	Neither sign	2.1846
GOBP_CELL_SUBSTRATE_ADHESION	GOBP_CELL_SUBSTRATE_ADHESION	181	0.500051	1.19046	0.140005	0.526776	0.479495	1061	tags=25%, list=15%, signal=22%	Itgb5/Ddr1/Itga1/Dab2/Itga6/Sdc4/Itgav/Notch1/Itga2/Ccn2/Antxr1/Actn4/Trip6/Dock1/Csf1/Sfrp1/Vcl/Actn1/Ilk/Atp1b2/Rcc2/Cd63/Ccdc80/Itgb1/Cd34/Lims1/Limch1/Men1/Nf2/Gas6/Parva/Macf1/Tiam1/Jam3/Jup/Ptpra/Itgb8/Bcl2/Flna/Ttyh1/Fzd7/Dag1/Sorbs1/Coro2b/Mdk	GOBP_CELL_SUBSTRATE_ADHESION	180	0.365999	0.993463	0.4737	0.837547	0.77717	1572	tags=28%, list=22%, signal=23%	Flna/Epdr1/S100a10/Ccn1/Macf1/Dab2/Jam3/Limch1/Csf1/Ccn2/Fn1/Cd44/Trip6/Pxn/Ddr1/Slc9a1/Dag1/Vcl/Itga6/Spock2/Zyx/Triobp/Actn4/Bcam/Vit/Itgb1/Itga5/Itgb2/Adam9/Col26a1/Itgb8/Epha3/Itga7/Crkl/Ntn4/Notch1/Sema3e/Nid2/Itgam/Taok2/Cdh13/Atp1b2/Actn1/Crk/Ilk/Lama5/Edil3/Thy1/Washc2/P4hb/Coro1a	FALSE	Neither sign	2.18392
GOBP_PROTEIN_LOCALIZATION_TO_CILIARY_MEMBRANE	GOBP_PROTEIN_LOCALIZATION_TO_CILIARY_MEMBRANE	13	0.608322	1.05536	0.433162	0.775105	0.705535	724	tags=23%, list=10%, signal=21%	Rab29/Wdr19/Ift80	GOBP_PROTEIN_LOCALIZATION_TO_CILIARY_MEMBRANE	13	0.616109	1.12829	0.333705	0.762242	0.707293	970	tags=38%, list=13%, signal=33%	Ift20/Gga1/Lztfl1/Rabep1/Dtnbp1	FALSE	Neither sign	2.18365
GOCC_UNIPLEX_COMPLEX	GOCC_UNIPLEX_COMPLEX	5	-0.586943	-0.917802	0.63138	0.871737	0.793495	1365	tags=40%, list=19%, signal=32%	Micu1/Mcu	GOCC_UNIPLEX_COMPLEX	5	-0.807155	-1.26542	0.182139	0.652669	0.60562	1344	tags=80%, list=19%, signal=65%	Micu1/Mcu/Smdt1/Micu3	FALSE	Neither sign	2.18322
GOBP_CELLULAR_RESPONSE_TO_MECHANICAL_STIMULUS	GOBP_CELLULAR_RESPONSE_TO_MECHANICAL_STIMULUS	25	0.610569	1.17187	0.26566	0.659556	0.600358	659	tags=28%, list=9%, signal=26%	Piezo1/Fas/Plec/Itga2/Atp1a2/Bag3/Bad	GOBP_CELLULAR_RESPONSE_TO_MECHANICAL_STIMULUS	25	0.490611	1.0111	0.45309	0.826958	0.767344	1401	tags=36%, list=19%, signal=29%	Mtpn/Slc9a1/Dag1/Bag3/Casp2/Plec/Habp4/Gclc/Bad	FALSE	Neither sign	2.18298
GOCC_ACROSOMAL_MEMBRANE	GOCC_ACROSOMAL_MEMBRANE	6	0.585733	0.902256	0.641775	0.876442	0.797777	1217	tags=33%, list=17%, signal=28%	Cav2/Cav1	GOCC_ACROSOMAL_MEMBRANE	6	0.806397	1.28051	0.17389	0.644251	0.597808	218	tags=17%, list=3%, signal=16%	Bsg	FALSE	Neither sign	2.18277
GOBP_CELLULAR_RESPONSE_TO_LEUCINE	GOBP_CELLULAR_RESPONSE_TO_LEUCINE	6	-0.611199	-0.991466	0.535724	0.828849	0.754456	2790	tags=83%, list=39%, signal=51%	Ubr2/Mtor/Klhl22/Rragd/Rptor	GOBP_CELLULAR_RESPONSE_TO_LEUCINE	6	-0.732511	-1.19117	0.282254	0.726103	0.67376	1408	tags=100%, list=19%, signal=81%	Ubr2/Rragd/Mtor/Ubr1/Klhl22	FALSE	Neither sign	2.18264
GOBP_REGULATION_OF_MACROPHAGE_DERIVED_FOAM_CELL_DIFFERENTIATION	GOBP_REGULATION_OF_MACROPHAGE_DERIVED_FOAM_CELL_DIFFERENTIATION	10	0.678396	1.12866	0.353539	0.723978	0.658997	454	tags=20%, list=6%, signal=19%	Itgav/Csf1	GOBP_REGULATION_OF_MACROPHAGE_DERIVED_FOAM_CELL_DIFFERENTIATION	10	0.603908	1.05381	0.433245	0.818163	0.759183	1134	tags=20%, list=16%, signal=17%	Csf1/Mapk9	FALSE	Neither sign	2.18247
GOBP_PROSTANOID_METABOLIC_PROCESS	GOBP_PROSTANOID_METABOLIC_PROCESS	17	0.59288	1.07248	0.401843	0.756894	0.688959	429	tags=18%, list=6%, signal=17%	Cyp4f14/Ptgr1/Anxa1	GOBP_PROSTANOID_METABOLIC_PROCESS	17	0.577107	1.1099	0.338752	0.766958	0.71167	882	tags=18%, list=12%, signal=16%	Anxa1/Fabp5/Ptgr1	FALSE	Neither sign	2.18238
GOBP_REGULATION_OF_SUPRAMOLECULAR_FIBER_ORGANIZATION	GOBP_REGULATION_OF_SUPRAMOLECULAR_FIBER_ORGANIZATION	221	0.319215	0.768185	0.924938	0.97812	0.890329	831	tags=12%, list=12%, signal=11%	Synpo2/Slc39a12/Cdc42ep1/Lpar1/Daam2/Tmod3/Sdc4/Tjp1/Ckap2/Ccn2/Sfrp1/Clu/Ttc8/Prkcd/Bbs4/Gsn/Wasf2/S1pr1/Nck1/Snx9/Numa1/Limch1/Svil/Chadl/Cd47/Nf2	GOBP_REGULATION_OF_SUPRAMOLECULAR_FIBER_ORGANIZATION	223	0.510723	1.41419	0.00530633	0.144744	0.13431	853	tags=13%, list=12%, signal=12%	Pfn2/Synpo2/Drg1/Flna/S100a10/Mtpn/Slit2/Arpc1b/Hdgfl3/Arf1/Limch1/Ccn2/Tpm1/Eps8/Tmod2/Pxn/Hspa1a/Akap9/Dbnl/Slc9a1/Vasp/Limk1/Spta1/Numa1/Svil/Wasf2/Vbp1/Triobp/Swap70	FALSE	Neither sign	2.18238
GOBP_ANATOMICAL_STRUCTURE_ARRANGEMENT	GOBP_ANATOMICAL_STRUCTURE_ARRANGEMENT	9	-0.776325	-1.37258	0.0897988	0.455799	0.414889	609	tags=33%, list=8%, signal=31%	Sema3a/Plxna4/Plxna3	GOBP_ANATOMICAL_STRUCTURE_ARRANGEMENT	9	-0.457966	-0.809734	0.718994	0.953492	0.884757	397	tags=22%, list=5%, signal=21%	Kcna2/Bmpr1a	FALSE	Neither sign	2.18232
GOBP_MEMBRANE_DEPOLARIZATION_DURING_CARDIAC_MUSCLE_CELL_ACTION_POTENTIAL	GOBP_MEMBRANE_DEPOLARIZATION_DURING_CARDIAC_MUSCLE_CELL_ACTION_POTENTIAL	15	-0.752789	-1.49049	0.037229	0.338072	0.307729	527	tags=47%, list=7%, signal=43%	Slmap/Cacna2d1/Slc8a1/Ank2/Hcn4/Scn3b/Scn1b	GOBP_MEMBRANE_DEPOLARIZATION_DURING_CARDIAC_MUSCLE_CELL_ACTION_POTENTIAL	15	-0.349744	-0.691798	0.881485	0.998625	0.926636	1561	tags=40%, list=22%, signal=31%	Hcn4/Kcnj2/Cacna1c/Hcn2/Ank3/Scn2b	FALSE	Neither sign	2.18229
REACTOME_PRESYNAPTIC_DEPOLARIZATION_AND_CALCIUM_CHANNEL_OPENING	REACTOME_PRESYNAPTIC_DEPOLARIZATION_AND_CALCIUM_CHANNEL_OPENING	10	-0.71089	-1.28575	0.17017	0.563745	0.513147	1678	tags=90%, list=23%, signal=69%	Cacna2d2/Cacnb4/Cacna1e/Cacna2d3/Cacna1a/Cacnb2/Cacng2/Cacnb1/Cacna1b	REACTOME_PRESYNAPTIC_DEPOLARIZATION_AND_CALCIUM_CHANNEL_OPENING	10	-0.496083	-0.896282	0.613482	0.91037	0.844743	1191	tags=30%, list=16%, signal=25%	Cacna1b/Cacna1e/Cacna1a	FALSE	Neither sign	2.18203
GOBP_ENZYME_LINKED_RECEPTOR_PROTEIN_SIGNALING_PATHWAY	GOBP_ENZYME_LINKED_RECEPTOR_PROTEIN_SIGNALING_PATHWAY	394	0.540882	1.3281	0.0048908	0.144255	0.131307	829	tags=18%, list=12%, signal=16%	Lrp2/Itgb5/Crb2/Cd109/Ddr1/Vim/Scube3/Notch2/Pals1/Itga1/Igfbp5/Cspg4/Htra1/Kit/Fgfr1/Egfr/Ahi1/Plat/Dab2/Iqgap1/Hap1/Myo1e/Erbb2/Hspb1/Wnt5a/Notch1/Sorl1/Hbegf/Enpp1/Ccn2/Sulf2/Sema6a/Twsg1/Fgfrl1/Nup93/Gab1/Csf1/Pdcd4/Sfrp1/Lyn/Appl2/Cpne3/Chmp6/Gkap1/Il6st/Prkcd/Prkd1/Myorg/Ilk/Phip/Bmper/Rps6ka5/Nck1/Cd63/Sgpl1/Itgb1/Prkaa1/Cdk4/Myo1c/Erbb4/Osmr/Sdcbp/Smarcc1/Numa1/Tgfb2/Cav2/Men1/Pik3c2a/Adam17	GOBP_ENZYME_LINKED_RECEPTOR_PROTEIN_SIGNALING_PATHWAY	399	0.294877	0.853671	0.88782	0.998957	0.926945	1240	tags=16%, list=17%, signal=14%	Ss18/Gkap1/Nbl1/Mvp/Ccn1/Cpne3/Trim33/Nucks1/Dab2/Igfbp3/Ift20/Osmr/Csf1/Sulf2/Ccn2/Smarcc1/Ptprf/Iqgap1/Crebbp/Pxn/Fos/Ptn/Hspa1a/Ddr1/Nrg3/Snx5/Numa1/Lgmn/Hspb1/Gigyf2/Zyx/Pin1/Akt2/Itgb1/Afap1l2/Pml/Tsg101/Neo1/Fgfbp3/Erbb2/Cnot9/Gipc1/Tmem108/Pak3/Hgs/Erbin/Itga5/Fgfr3/Adam9/Itgb8/Atf2/Smad4/Epha3/Niban2/Vim/Lrig2/Cadm4/Casp3/Rhoq/Crkl/Mapkapk2/Rgma	FALSE	Neither sign	2.18177
GOBP_NEGATIVE_REGULATION_OF_INTERLEUKIN_6_PRODUCTION	GOBP_NEGATIVE_REGULATION_OF_INTERLEUKIN_6_PRODUCTION	14	-0.410506	-0.800049	0.738485	0.916593	0.834324	664	tags=21%, list=9%, signal=19%	Hgf/Cd200/Arrb1	GOBP_NEGATIVE_REGULATION_OF_INTERLEUKIN_6_PRODUCTION	14	-0.709888	-1.38167	0.0931526	0.539761	0.500851	1005	tags=21%, list=14%, signal=18%	Gas6/Aqp4/Cx3cl1	FALSE	Neither sign	2.18172
REACTOME_REGULATION_OF_INSULIN_SECRETION	REACTOME_REGULATION_OF_INSULIN_SECRETION	55	-0.453417	-1.18368	0.167756	0.561642	0.511233	1557	tags=40%, list=22%, signal=32%	Cacna1e/Gng3/Gnb5/Rap1a/Rapgef4/Cacna1a/Gnai1/Gng13/Adcy8/Cacnb2/Gng4/Gnb4/Prkar1a/Prkar2a/Stxbp1/Gnb1/Prkacb/Prkar2b/Prkar1b/Prkaca/Acsl4/Gng2	REACTOME_REGULATION_OF_INSULIN_SECRETION	55	-0.390604	-0.99801	0.439176	0.821577	0.762351	1216	tags=36%, list=17%, signal=31%	Rapgef4/Gng3/Cacna1c/Prkaca/Itpr3/Gnb5/Kcnc2/Gng4/Syt5/Acsl3/Itpr2/Gnb1/Prkacb/Adra2a/Ahcyl1/Cacna1e/Itpr1/Gnb4/Cacna1a/Acsl4	FALSE	Neither sign	2.18169
GOBP_NUCLEOSIDE_DIPHOSPHATE_METABOLIC_PROCESS	GOBP_NUCLEOSIDE_DIPHOSPHATE_METABOLIC_PROCESS	89	0.475611	1.0716	0.358942	0.728141	0.662787	685	tags=13%, list=10%, signal=12%	P2rx7/Zbtb20/Slc4a4/Tjp2/Dhtkd1/Nudt7/Ak3/Nme7/Ak7/Nme4/Bad/Prkaa1	GOBP_NUCLEOSIDE_DIPHOSPHATE_METABOLIC_PROCESS	90	0.441588	1.11006	0.270581	0.717207	0.665505	1461	tags=21%, list=20%, signal=17%	Tjp2/Hk1/Ak2/Nme5/Nme2/Aldoc/Cmpk1/Eno1/Nudt16/Mpp1/Pgm1/Tpi1/Eif6/Eno2/Pgam1/Ldha/Zbtb20/Bad/Nudt18	FALSE	Neither sign	2.18166
GOCC_SYMMETRIC_SYNAPSE	GOCC_SYMMETRIC_SYNAPSE	8	-0.564358	-0.971563	0.539842	0.830431	0.755896	308	tags=38%, list=4%, signal=36%	Iqsec3/Nlgn2/Ntsr1	GOCC_SYMMETRIC_SYNAPSE	8	-0.700581	-1.20933	0.256935	0.707301	0.656313	1611	tags=75%, list=22%, signal=58%	Ntsr1/Nlgn2/Nlgn3/Igsf9b/Iqsec3/Arfgef2	FALSE	Neither sign	2.18089
GOBP_REGULATION_OF_WOUND_HEALING	GOBP_REGULATION_OF_WOUND_HEALING	45	0.677834	1.41378	0.0402141	0.349637	0.318256	964	tags=29%, list=13%, signal=25%	Cd109/Plat/Ano6/Enpp4/Cd9/Hbegf/Anxa1/Prkcd/Itgb1/Cd34/Plpp3/Serpine2/Apoe	GOBP_REGULATION_OF_WOUND_HEALING	46	0.335602	0.766701	0.850292	0.994386	0.922703	1493	tags=22%, list=21%, signal=17%	Anxa1/Enpp4/Eppk1/Tafa5/Itgb1/Pros1/Cadm4/Cxcr4/Cav1/Crk	FALSE	Neither sign	2.18048
REACTOME_GLYCOGEN_SYNTHESIS	REACTOME_GLYCOGEN_SYNTHESIS	7	-0.802363	-1.34549	0.103606	0.484844	0.441327	30	tags=71%, list=0%, signal=71%	Pgm2/Gys1/Gbe1/Pgm1/Pgm2l1	REACTOME_GLYCOGEN_SYNTHESIS	7	-0.497708	-0.834641	0.694552	0.942964	0.874988	760	tags=29%, list=10%, signal=26%	Rps27a/Gys1	FALSE	Neither sign	2.18013
GOBP_RESPONSE_TO_CADMIUM_ION	GOBP_RESPONSE_TO_CADMIUM_ION	27	0.56575	1.09841	0.353192	0.72379	0.658826	719	tags=19%, list=10%, signal=17%	Kit/Egfr/Npc1/Cat/Daxx	GOBP_RESPONSE_TO_CADMIUM_ION	27	0.51716	1.08155	0.359099	0.776615	0.720631	549	tags=19%, list=8%, signal=17%	Sumo1/Sod1/Atp7a/Fos/Prnp	FALSE	Neither sign	2.17996
GOBP_DENDRITIC_CELL_CHEMOTAXIS	GOBP_DENDRITIC_CELL_CHEMOTAXIS	6	0.801079	1.23397	0.237231	0.630522	0.57393	1279	tags=50%, list=18%, signal=41%	Ano6/Gas6/Hmgb1	GOBP_DENDRITIC_CELL_CHEMOTAXIS	6	0.595622	0.945815	0.581462	0.897896	0.833169	1300	tags=33%, list=18%, signal=27%	Hmgb1/Cxcr4	FALSE	Neither sign	2.17979
GOCC_GOLGI_STACK	GOCC_GOLGI_STACK	81	0.533893	1.1919	0.188693	0.582304	0.53004	1238	tags=26%, list=17%, signal=22%	Gosr1/Golim4/Tom1l1/Galnt1/Fut11/Cln3/Sorl1/Sulf2/Bcap31/Golga5/Vrk1/Scfd1/Csgalnact2/Arap1/Golga2/B4galt5/Cog3/Tmed2/B4galt7/Yipf2/Cit	GOCC_GOLGI_STACK	83	0.396796	0.98756	0.480223	0.841918	0.781226	803	tags=13%, list=11%, signal=12%	Yipf6/Bet1/Yipf2/Sulf2/Xylt1/Akap9/Gpr89/Gosr1/Nsg2/Cog2/Golga3	FALSE	Neither sign	2.17946
GOBP_POSITIVE_REGULATION_OF_OXIDOREDUCTASE_ACTIVITY	GOBP_POSITIVE_REGULATION_OF_OXIDOREDUCTASE_ACTIVITY	25	-0.470943	-1.04377	0.38931	0.749298	0.682045	221	tags=24%, list=3%, signal=23%	Park7/Abl2/Pik3cb/Coa8/Snca/Ptk2b	GOBP_POSITIVE_REGULATION_OF_OXIDOREDUCTASE_ACTIVITY	25	-0.514991	-1.1355	0.279261	0.723062	0.670938	1165	tags=20%, list=16%, signal=17%	Por/Sirt3/Akt1/Nos1ap/Gnai3	FALSE	Neither sign	2.17927
GOBP_REGULATION_OF_INSULIN_SECRETION_INVOLVED_IN_CELLULAR_RESPONSE_TO_GLUCOSE_STIMULUS	GOBP_REGULATION_OF_INSULIN_SECRETION_INVOLVED_IN_CELLULAR_RESPONSE_TO_GLUCOSE_STIMULUS	20	-0.601765	-1.26971	0.165011	0.55824	0.508135	1538	tags=55%, list=21%, signal=43%	Oxct1/Epha5/Vsnl1/Ppp3cb/Adcy8/Jagn1/Cdk16/Osbp/Sri/C2cd2l/Brsk2	GOBP_REGULATION_OF_INSULIN_SECRETION_INVOLVED_IN_CELLULAR_RESPONSE_TO_GLUCOSE_STIMULUS	21	-0.427795	-0.909343	0.588389	0.899427	0.834589	1112	tags=33%, list=15%, signal=28%	Adcy8/Pla2g6/Sidt2/Adcy5/Epha5/Oxct1/Adra2a	FALSE	Neither sign	2.17906
GOBP_ESTABLISHMENT_OF_EPITHELIAL_CELL_APICAL_BASAL_POLARITY	GOBP_ESTABLISHMENT_OF_EPITHELIAL_CELL_APICAL_BASAL_POLARITY	14	0.659043	1.15668	0.305299	0.689889	0.627968	545	tags=36%, list=8%, signal=33%	Ptk7/Ezr/Wnt5a/Msn/Ttc8	GOBP_ESTABLISHMENT_OF_EPITHELIAL_CELL_APICAL_BASAL_POLARITY	14	0.550895	1.02212	0.456007	0.828716	0.768976	1236	tags=36%, list=17%, signal=30%	Msn/Ift20/Ezr/Sh3bp1/Lama1	FALSE	Neither sign	2.1788
GOBP_SNRNA_PROCESSING	GOBP_SNRNA_PROCESSING	22	0.57572	1.08372	0.378999	0.743648	0.676902	1929	tags=50%, list=27%, signal=37%	Exosc7/Toe1/Ints12/Ints9/Exosc9/Exosc8/Ints3/Exosc4/Ints7/Exosc3/Ints4	GOBP_SNRNA_PROCESSING	22	0.543745	1.09474	0.348262	0.771215	0.71562	1437	tags=27%, list=20%, signal=22%	Exosc8/Ints5/Exosc4/Usb1/Ints8/Toe1	FALSE	Neither sign	2.17846
GOBP_RESPONSE_TO_VITAMIN_D	GOBP_RESPONSE_TO_VITAMIN_D	10	0.613151	1.02011	0.487793	0.80226	0.730253	1125	tags=40%, list=16%, signal=34%	Alpl/Sfrp1/Kank2/Penk	GOBP_RESPONSE_TO_VITAMIN_D	10	0.663678	1.1581	0.308604	0.746913	0.69307	638	tags=20%, list=9%, signal=18%	Kank2/Trim25	FALSE	Neither sign	2.17821
GOBP_PEPTIDYL_CYSTEINE_MODIFICATION	GOBP_PEPTIDYL_CYSTEINE_MODIFICATION	25	-0.435909	-0.966121	0.498879	0.810248	0.737524	860	tags=20%, list=12%, signal=18%	Gapdh/Map6d1/Rab6a/Rab3d/Atp2b4	GOBP_PEPTIDYL_CYSTEINE_MODIFICATION	25	-0.549655	-1.21193	0.201026	0.664201	0.61632	1248	tags=36%, list=17%, signal=30%	Zdhhc6/Rab3d/Zdhhc9/Nos1/Dmd/Zdhhc21/Nos1ap/Zdhhc3/Zdhhc17	FALSE	Neither sign	2.17805
GOBP_DEVELOPMENT_OF_PRIMARY_FEMALE_SEXUAL_CHARACTERISTICS	GOBP_DEVELOPMENT_OF_PRIMARY_FEMALE_SEXUAL_CHARACTERISTICS	34	0.498829	1.00129	0.482366	0.800941	0.729053	721	tags=18%, list=10%, signal=16%	Acsbg1/Ctnna1/Kit/Sfrp1/Sgpl1/Nup107	GOBP_DEVELOPMENT_OF_PRIMARY_FEMALE_SEXUAL_CHARACTERISTICS	34	0.54107	1.1762	0.235873	0.693087	0.643124	1406	tags=29%, list=19%, signal=24%	Slit2/A2m/Ptx3/Sod1/Ctnna1/Casp2/Smad4/Casp3/Hspa5/Acsbg1	FALSE	Neither sign	2.1775
REACTOME_CELL_DEATH_SIGNALLING_VIA_NRAGE_NRIF_AND_NADE	REACTOME_CELL_DEATH_SIGNALLING_VIA_NRAGE_NRIF_AND_NADE	43	-0.344228	-0.858148	0.724483	0.910878	0.829123	1433	tags=30%, list=20%, signal=24%	Plekhg5/Fgd4/Arhgef1/Sos1/Prex1/Trio/Rac1/Ywhae/Rasgrf2/Mapk8/Casp3/Abr/Fgd1	REACTOME_CELL_DEATH_SIGNALLING_VIA_NRAGE_NRIF_AND_NADE	43	-0.53855	-1.31908	0.0891219	0.533929	0.495439	1140	tags=26%, list=16%, signal=22%	Ngef/Arhgef2/Trio/Arhgef9/Rps27a/Sos2/Kalrn/Aph1a/Fgd4/Abr/Mapk8	FALSE	Neither sign	2.17723
GOBP_PYRIMIDINE_CONTAINING_COMPOUND_CATABOLIC_PROCESS	GOBP_PYRIMIDINE_CONTAINING_COMPOUND_CATABOLIC_PROCESS	12	-0.703132	-1.32563	0.137588	0.524864	0.477755	353	tags=50%, list=5%, signal=48%	Dpysl2/Dpysl4/Crmp1/Entpd7/Dpysl3/Dpysl5	GOBP_PYRIMIDINE_CONTAINING_COMPOUND_CATABOLIC_PROCESS	12	-0.452826	-0.851542	0.667749	0.930611	0.863525	2222	tags=42%, list=31%, signal=29%	Nthl1/Nt5c/Aldh6a1/Nt5m/Dut	FALSE	Neither sign	2.17718
GOCC_LOW_DENSITY_LIPOPROTEIN_PARTICLE	GOCC_LOW_DENSITY_LIPOPROTEIN_PARTICLE	6	0.856013	1.31859	0.126814	0.513571	0.467476	22	tags=17%, list=0%, signal=17%	Pla2g7	GOCC_LOW_DENSITY_LIPOPROTEIN_PARTICLE	6	0.540658	0.858534	0.675682	0.934356	0.867	352	tags=17%, list=5%, signal=16%	Pla2g7	FALSE	Neither sign	2.17712
REACTOME_SIGNALING_BY_NTRK3_TRKC	REACTOME_SIGNALING_BY_NTRK3_TRKC	13	-0.617107	-1.18409	0.266751	0.659595	0.600394	1224	tags=62%, list=17%, signal=51%	Kras/Nras/Src/Sos1/Plcg1/Ptprs/Pik3r1/Ntrk3	REACTOME_SIGNALING_BY_NTRK3_TRKC	13	-0.518586	-0.993	0.484398	0.844616	0.783729	666	tags=23%, list=9%, signal=21%	Kras/Grb2/Ptpro	FALSE	Neither sign	2.17709
BIOCARTA_SET_PATHWAY	BIOCARTA_SET_PATHWAY	5	0.683994	1.02755	0.513561	0.817375	0.744012	1563	tags=40%, list=22%, signal=31%	Anp32a/Hmgb2	BIOCARTA_SET_PATHWAY	5	0.74631	1.14952	0.345095	0.768826	0.713403	1357	tags=40%, list=19%, signal=33%	Crebbp/Anp32a	FALSE	Neither sign	2.17707
REACTOME_INTRINSIC_PATHWAY_FOR_APOPTOSIS	REACTOME_INTRINSIC_PATHWAY_FOR_APOPTOSIS	38	-0.482657	-1.17145	0.207606	0.597518	0.543888	1364	tags=39%, list=19%, signal=32%	Ywhah/Ywhaz/Ywhag/Ywhaq/Ppp3cc/Mapk1/Ppp1r13b/Nmt1/Ywhae/Mapk8/Casp3/Gsdme/Ppp3r1/Akt3/Mapk3	REACTOME_INTRINSIC_PATHWAY_FOR_APOPTOSIS	38	-0.420778	-1.00546	0.436387	0.820336	0.761199	767	tags=18%, list=11%, signal=17%	Ywhab/Ppp3cc/Akt1/Dynll2/Bcl2/Apaf1/Mapk8	FALSE	Neither sign	2.17691
BIOCARTA_GHRELIN_PATHWAY	BIOCARTA_GHRELIN_PATHWAY	5	0.883305	1.32697	0.108507	0.488679	0.444818	93	tags=20%, list=1%, signal=20%	Igfbp5	BIOCARTA_GHRELIN_PATHWAY	5	0.551793	0.849911	0.693255	0.942258	0.874333	272	tags=20%, list=4%, signal=19%	Igfbp3	FALSE	Neither sign	2.17688
GOBP_TRANSCRIPTION_COUPLED_NUCLEOTIDE_EXCISION_REPAIR	GOBP_TRANSCRIPTION_COUPLED_NUCLEOTIDE_EXCISION_REPAIR	5	0.691003	1.03808	0.501261	0.811709	0.738854	1214	tags=40%, list=17%, signal=33%	Xab2/Polr2i	GOBP_TRANSCRIPTION_COUPLED_NUCLEOTIDE_EXCISION_REPAIR	5	0.739312	1.13874	0.35905	0.776615	0.720631	778	tags=40%, list=11%, signal=36%	Ercc2/Polr2i	FALSE	Neither sign	2.17682
GOBP_NEGATIVE_REGULATION_OF_RECEPTOR_SIGNALING_PATHWAY_VIA_STAT	GOBP_NEGATIVE_REGULATION_OF_RECEPTOR_SIGNALING_PATHWAY_VIA_STAT	12	-0.467421	-0.881243	0.626174	0.868543	0.790587	963	tags=33%, list=13%, signal=29%	Hgs/Ppp2r1a/Ppp2ca/Ptprd	GOBP_NEGATIVE_REGULATION_OF_RECEPTOR_SIGNALING_PATHWAY_VIA_STAT	12	-0.688931	-1.29554	0.159008	0.627543	0.582305	429	tags=33%, list=6%, signal=31%	Ptprt/Nf2/Inpp5f/Leprot	FALSE	Neither sign	2.17678
GOBP_REGULATION_OF_NUCLEOBASE_CONTAINING_COMPOUND_TRANSPORT	GOBP_REGULATION_OF_NUCLEOBASE_CONTAINING_COMPOUND_TRANSPORT	9	0.574616	0.939928	0.586398	0.854161	0.777496	3032	tags=89%, list=42%, signal=51%	Khdrbs1/Nsun2/Dhx9/Iws1/Ncbp2/Akap8l/Setd2/Tpr	GOBP_REGULATION_OF_NUCLEOBASE_CONTAINING_COMPOUND_TRANSPORT	9	0.722629	1.23683	0.225205	0.686655	0.637155	564	tags=22%, list=8%, signal=21%	Tpr/Cpsf6	FALSE	Neither sign	2.17676
GOBP_REGULATION_OF_RNA_EXPORT_FROM_NUCLEUS	GOBP_REGULATION_OF_RNA_EXPORT_FROM_NUCLEUS	9	0.574616	0.939928	0.586398	0.854161	0.777496	3032	tags=89%, list=42%, signal=51%	Khdrbs1/Nsun2/Dhx9/Iws1/Ncbp2/Akap8l/Setd2/Tpr	GOBP_REGULATION_OF_RNA_EXPORT_FROM_NUCLEUS	9	0.722629	1.23683	0.225205	0.686655	0.637155	564	tags=22%, list=8%, signal=21%	Tpr/Cpsf6	FALSE	Neither sign	2.17676
BIOCARTA_PTDINS_PATHWAY	BIOCARTA_PTDINS_PATHWAY	21	-0.564958	-1.20539	0.217699	0.607755	0.553206	918	tags=43%, list=13%, signal=37%	Pfkm/Ap2m1/Plcg1/Rac1/Gsk3a/Pfkl/Pfkp/Pdpk1/Gsk3b	BIOCARTA_PTDINS_PATHWAY	21	-0.456951	-0.971318	0.495787	0.851002	0.789655	1246	tags=38%, list=17%, signal=32%	Ap2m1/Arhgef2/Pdpk1/Btk/Akt1/Ap2a1/Gsk3b/Rps6kb1	FALSE	Neither sign	2.17671
GOBP_MALE_SEX_DIFFERENTIATION	GOBP_MALE_SEX_DIFFERENTIATION	50	0.666267	1.40914	0.0396479	0.348393	0.317123	795	tags=20%, list=11%, signal=18%	Lrp2/Gja1/Ctnna1/Kit/Wnt5a/Hsd17b4/Sfrp1/Sgpl1/Tgfb2/Adgrg1	GOBP_MALE_SEX_DIFFERENTIATION	50	0.331488	0.767366	0.855307	0.9945	0.922809	1296	tags=24%, list=18%, signal=20%	Arid4b/Eif2s2/Prdx4/Tbc1d20/Bcl2l2/Ctnna1/Ybx3/Gja1/Smad4/Crkl/Sf1/Safb2	FALSE	Neither sign	2.17651
GOMF_DYNEIN_LIGHT_INTERMEDIATE_CHAIN_BINDING	GOMF_DYNEIN_LIGHT_INTERMEDIATE_CHAIN_BINDING	11	0.679888	1.14836	0.325252	0.704422	0.641197	689	tags=27%, list=10%, signal=25%	Dnal4/Ccdc88c/Dync2h1	GOMF_DYNEIN_LIGHT_INTERMEDIATE_CHAIN_BINDING	11	0.579009	1.02812	0.459872	0.831523	0.77158	1037	tags=55%, list=14%, signal=47%	Ccdc88c/Hook2/Dync2h1/Hook3/Bicd2/Hook1	FALSE	Neither sign	2.17648
REACTOME_SARS_COV_2_INFECTION	REACTOME_SARS_COV_2_INFECTION	44	0.537776	1.11842	0.311634	0.694692	0.63234	747	tags=14%, list=10%, signal=12%	Galnt1/Mgat5/Chmp3/Chmp6/Stt3a/Magt1	REACTOME_SARS_COV_2_INFECTION	44	0.466558	1.05795	0.37272	0.782621	0.726204	138	tags=7%, list=2%, signal=7%	Sumo1/Ctsl/Ube2i	FALSE	Neither sign	2.17636
GOBP_NEUTROPHIL_MIGRATION	GOBP_NEUTROPHIL_MIGRATION	27	0.495675	0.962361	0.537465	0.829647	0.755183	1061	tags=22%, list=15%, signal=19%	Itga1/Lgals3/Rhog/Tgfb2/Jam3/Mdk	GOBP_NEUTROPHIL_MIGRATION	27	0.580467	1.21395	0.207463	0.666891	0.618816	1084	tags=33%, list=15%, signal=28%	Rhog/Slit2/Bsg/Jam3/Gbf1/Ppia/Mpp1/Lgals3/Itgb2	FALSE	Neither sign	2.17631
GOCC_CUTICULAR_PLATE	GOCC_CUTICULAR_PLATE	5	0.760259	1.14212	0.367102	0.733016	0.667225	688	tags=40%, list=10%, signal=36%	Myo1e/Snx9	GOCC_CUTICULAR_PLATE	6	0.651261	1.03417	0.484742	0.844704	0.783811	703	tags=17%, list=10%, signal=15%	Spta1	FALSE	Neither sign	2.17629
GOMF_DYSTROGLYCAN_BINDING	GOMF_DYSTROGLYCAN_BINDING	8	0.828874	1.33178	0.116857	0.501324	0.456328	532	tags=38%, list=7%, signal=35%	Dmd/Plec/Vcl	GOMF_DYSTROGLYCAN_BINDING	8	0.504507	0.844445	0.683729	0.938283	0.870644	1099	tags=38%, list=15%, signal=32%	Dag1/Vcl/Plec	FALSE	Neither sign	2.17623
GOBP_REGULATION_OF_MRNA_EXPORT_FROM_NUCLEUS	GOBP_REGULATION_OF_MRNA_EXPORT_FROM_NUCLEUS	5	0.577765	0.867968	0.681756	0.893619	0.813413	3032	tags=100%, list=42%, signal=58%	Nsun2/Iws1/Akap8l/Setd2/Tpr	GOBP_REGULATION_OF_MRNA_EXPORT_FROM_NUCLEUS	5	0.849261	1.30809	0.137613	0.603732	0.56021	23	tags=20%, list=0%, signal=20%	Tpr	FALSE	Neither sign	2.17606
GOBP_MAMMARY_GLAND_DEVELOPMENT	GOBP_MAMMARY_GLAND_DEVELOPMENT	49	0.698507	1.47331	0.0193494	0.263126	0.239509	712	tags=20%, list=10%, signal=19%	Ddr1/Gja1/Igfbp5/Atp7b/Wnt5a/Itga2/Csf1/Lbh/Scrib/Erbb4	GOBP_MAMMARY_GLAND_DEVELOPMENT	49	0.304267	0.702379	0.937168	0.999876	0.927797	1019	tags=20%, list=14%, signal=18%	Csf1/Atp7a/Ddr1/Uprt/Nrg3/Capn1/Akt2/Pml/Scrib/Gja1	FALSE	Neither sign	2.17569
GOBP_ALPHA_BETA_T_CELL_PROLIFERATION	GOBP_ALPHA_BETA_T_CELL_PROLIFERATION	9	0.722547	1.18191	0.292098	0.681813	0.620617	856	tags=33%, list=12%, signal=29%	Twsg1/Ptprc/Tyk2	GOBP_ALPHA_BETA_T_CELL_PROLIFERATION	9	0.580556	0.993662	0.509933	0.860163	0.798156	155	tags=11%, list=2%, signal=11%	Cd55	FALSE	Neither sign	2.17557
GOBP_NEGATIVE_REGULATION_OF_PROTEIN_CATABOLIC_PROCESS	GOBP_NEGATIVE_REGULATION_OF_PROTEIN_CATABOLIC_PROCESS	74	0.465163	1.0295	0.431058	0.774208	0.704719	245	tags=8%, list=3%, signal=8%	Anxa2/Timp3/Egfr/Ddrgk1/Timp2/Nell1	GOBP_NEGATIVE_REGULATION_OF_PROTEIN_CATABOLIC_PROCESS	75	0.466825	1.14602	0.230986	0.691199	0.641372	1242	tags=27%, list=17%, signal=22%	Timp1/Flna/Ctsa/Smarcc1/Eif3h/Uchl5/Ccar2/Cst3/Anxa2/Wac/Snx3/Pin1/Gabarapl2/Pml/Atraid/Gipc1/Snx12/Smad4/Lrig2/Bag6	FALSE	Neither sign	2.17553
GOBP_TRANSLATIONAL_ELONGATION	GOBP_TRANSLATIONAL_ELONGATION	33	-0.519377	-1.22338	0.17004	0.563745	0.513147	801	tags=36%, list=11%, signal=32%	Ascc3/Eef1a2/Hbs1l/Rplp1/Eef1d/Shfl/Gtpbp1/Efl1/Grm5/Dph2/Eef1g/Rack1	GOBP_TRANSLATIONAL_ELONGATION	33	-0.409125	-0.95213	0.520331	0.864957	0.802605	1221	tags=24%, list=17%, signal=20%	Efl1/Gfm1/Selenot/Gfm2/Eefsec/Mrpl44/Cpeb2/Sepsecs	FALSE	Neither sign	2.17551
GOBP_REGULATION_OF_COMPLEMENT_ACTIVATION	GOBP_REGULATION_OF_COMPLEMENT_ACTIVATION	7	0.478271	0.752512	0.7834	0.932705	0.848991	1311	tags=29%, list=18%, signal=23%	C3/A2m	GOBP_REGULATION_OF_COMPLEMENT_ACTIVATION	7	0.870368	1.42247	0.0499511	0.421587	0.391196	205	tags=29%, list=3%, signal=28%	Cd55/A2m	FALSE	Neither sign	2.17498
REACTOME_REGULATION_OF_GLYCOLYSIS_BY_FRUCTOSE_2_6_BISPHOSPHATE_METABOLISM	REACTOME_REGULATION_OF_GLYCOLYSIS_BY_FRUCTOSE_2_6_BISPHOSPHATE_METABOLISM	7	-0.601126	-1.00803	0.505958	0.812912	0.73995	963	tags=71%, list=13%, signal=62%	Ppp2cb/Ppp2r1a/Ppp2ca/Prkacb/Prkaca	REACTOME_REGULATION_OF_GLYCOLYSIS_BY_FRUCTOSE_2_6_BISPHOSPHATE_METABOLISM	7	-0.695847	-1.16691	0.309753	0.747609	0.693716	1631	tags=57%, list=22%, signal=44%	Pfkfb2/Ppp2cb/Prkaca/Prkacb	FALSE	Neither sign	2.17495
GOBP_MITOTIC_CELL_CYCLE	GOBP_MITOTIC_CELL_CYCLE	381	0.367753	0.902339	0.7582	0.925734	0.842645	1034	tags=16%, list=14%, signal=14%	Gja1/Sun2/Spice1/Egfr/Tmod3/Tom1l1/Iqgap1/Pcnt/Ckap2/Zmpste24/Smc3/Mau2/Snx18/Chmp3/Rcc1/Anxa1/Smc2/Nes/Appl2/Chmp6/Mcm4/Bbs4/Mcm3/Phip/Mcm6/Rcc2/Rrs1/Mcm2/Scrib/Pcid2/Ska3/Smc1a/Stag1/Itgb1/Cdk4/Snx9/Vrk1/Smarca5/Sdcbp/Pds5a/Aatf/Kank2/Parp3/Numa1/Cav2/Son/Men1/Stag2/Adam17/Rad21/Nipbl/Pkd2/Gas1/Golga2/Bcl2/Flna/Rdx/Ttyh1/Pds5b/Brd7	GOBP_MITOTIC_CELL_CYCLE	386	0.440508	1.27237	0.0231402	0.304697	0.282732	926	tags=17%, list=13%, signal=15%	Tpr/Gpnmb/Anxa1/Drg1/Flna/Asah2/Spice1/Ube2i/Sra1/Ercc2/Mad2l1bp/Nes/Rnf40/Ranbp1/Cdc26/Mepce/Arf1/Lsm14a/Tom1l2/Usp3/Kank2/Akap8/Gbf1/Eps8/Cdk9/Iqgap1/Ankrd17/Hspa2/Psme2/Ankle2/Ttc28/Xpc/Nup88/Hspa1a/Ppp1r12a/Tada3/Nudc/Ptpa/Naa10/Wac/Bub3/Rnf20/Rpa2/Brcc3/Pkn2/Usp22/Vps4a/Numa1/Rrs1/Lgmn/Ppme1/Zpr1/Gigyf2/Ccnd2/Pin1/Zw10/Babam1/Vcp/Prkca/Itgb1/Casp2/Afap1l2/Pml/Cdk7	FALSE	Neither sign	2.17471
GOBP_REGULATION_OF_TRANSCRIPTION_BY_RNA_POLYMERASE_I	GOBP_REGULATION_OF_TRANSCRIPTION_BY_RNA_POLYMERASE_I	20	0.67406	1.25188	0.187703	0.582304	0.53004	1088	tags=20%, list=15%, signal=17%	Erbb2/Zmpste24/Flna/Ubtf	GOBP_REGULATION_OF_TRANSCRIPTION_BY_RNA_POLYMERASE_I	20	0.465329	0.922537	0.577189	0.89485	0.830342	977	tags=20%, list=13%, signal=17%	Flna/Ncl/Mars1/Erbb2	FALSE	Neither sign	2.17442
REACTOME_RHOQ_GTPASE_CYCLE	REACTOME_RHOQ_GTPASE_CYCLE	42	0.486829	1.00632	0.47241	0.797444	0.72587	615	tags=14%, list=9%, signal=13%	Gja1/Cdc42ep1/Iqgap1/Lamtor1/Mpp7/Scrib	REACTOME_RHOQ_GTPASE_CYCLE	43	0.517167	1.16809	0.233208	0.692434	0.642518	1243	tags=19%, list=17%, signal=16%	Stom/Iqgap1/Fnbp1/Scrib/Snap23/Gja1/Rhoq/Cpne8	FALSE	Neither sign	2.17441
GOBP_NEGATIVE_REGULATION_OF_VIRAL_TRANSCRIPTION	GOBP_NEGATIVE_REGULATION_OF_VIRAL_TRANSCRIPTION	5	0.625539	0.939736	0.612136	0.864735	0.787121	1339	tags=20%, list=19%, signal=16%	Hexim1	GOBP_NEGATIVE_REGULATION_OF_VIRAL_TRANSCRIPTION	5	0.801384	1.23435	0.228912	0.688656	0.639012	1039	tags=60%, list=14%, signal=51%	Hexim1/Larp7/Ubp1	FALSE	Neither sign	2.17409
KEGG_TIGHT_JUNCTION	KEGG_TIGHT_JUNCTION	75	0.647204	1.43451	0.0215757	0.273907	0.249323	686	tags=20%, list=10%, signal=18%	Ctnna1/Jam2/Pals1/Mpdz/Tjp2/Myh14/Tjp1/Cldn10/Epb41l2/Actn4/Prkcd/Sympk/Actn1/Ppp2r1b/Cdk4	KEGG_TIGHT_JUNCTION	74	0.30155	0.738613	0.928947	0.999876	0.927797	1012	tags=16%, list=14%, signal=14%	Tjp2/Jam3/Nras/Mpdz/Myh9/Actn4/Ctnna1/Myh14/Akt2/Ppp2r2c/Prkca/Ybx3	FALSE	Neither sign	2.17312
GOBP_POSITIVE_REGULATION_OF_CATABOLIC_PROCESS	GOBP_POSITIVE_REGULATION_OF_CATABOLIC_PROCESS	287	0.515763	1.25516	0.0427314	0.35624	0.324266	720	tags=10%, list=10%, signal=10%	P2rx7/Lrp2/Pacsin3/Zbtb20/Dhrsx/Slc4a4/Ezr/Ddrgk1/Dab2/Grsf1/Wnt5a/Cpt1a/Snx18/Sorl1/Rnf180/Exosc7/Tpcn1/Bag3/Clu/Msn/Abcd2/Bcap31/Prkcd/Prkd1/Tmtc3/Bad/Endog/Prkaa1/Snx9/Sh3bp4	GOBP_POSITIVE_REGULATION_OF_CATABOLIC_PROCESS	289	0.324285	0.917857	0.688032	0.940362	0.872573	896	tags=12%, list=12%, signal=11%	Sumo1/Tnrc6a/Ikbkg/Khsrp/Ythdf2/Rnf128/Ttc5/Rida/Rnf40/Bag2/Msn/Dab2/Dcps/Scoc/Fyco1/Fto/Exosc8/Rack1/Tnrc6b/Hspb8/Eif4enif1/Hspa1a/Parn/Cnot3/Wac/Hnrnpd/Gga1/Ezr/Gigyf2/Mtdh/Bag3/Akt2/Cnot7/Cnot1/Hmox1/Vcp	FALSE	Neither sign	2.17301
GOBP_SERINE_FAMILY_AMINO_ACID_BIOSYNTHETIC_PROCESS	GOBP_SERINE_FAMILY_AMINO_ACID_BIOSYNTHETIC_PROCESS	13	0.482641	0.837322	0.694757	0.899258	0.818546	215	tags=8%, list=3%, signal=7%	Ggt1	GOBP_SERINE_FAMILY_AMINO_ACID_BIOSYNTHETIC_PROCESS	13	0.729249	1.33549	0.122279	0.579952	0.538145	327	tags=23%, list=5%, signal=22%	Sephs1/Sephs2/Ggt1	FALSE	Neither sign	2.17281
GOCC_METHYLOSOME	GOCC_METHYLOSOME	10	0.676603	1.12568	0.357348	0.727182	0.661914	213	tags=10%, list=3%, signal=10%	Erh	GOCC_METHYLOSOME	10	0.599898	1.04681	0.441014	0.821577	0.762351	1133	tags=20%, list=16%, signal=17%	Clns1a/Wdr77	FALSE	Neither sign	2.17249
GOBP_CELL_MORPHOGENESIS_INVOLVED_IN_NEURON_DIFFERENTIATION	GOBP_CELL_MORPHOGENESIS_INVOLVED_IN_NEURON_DIFFERENTIATION	360	-0.388284	-1.28302	0.00259521	0.108071	0.0983713	909	tags=25%, list=13%, signal=23%	Mapt/Grcc10/Eif4g2/Tubb2b/Efnb2/Srcin1/Als2/B4galt6/Dbn1/Trio/Rb1/Rac1/Sult4a1/Cdh11/Picalm/Map1a/Map6/Ptprs/Tnik/Arhgap35/Ptpn11/Sema4d/Ppfia2/Plxna2/Pten/Sema4g/Slitrk1/Gdi1/Mink1/Mef2c/Stk11/Chn1/Plxnc1/Camk2b/Sema3a/Adcy1/Ndel1/Dlg4/Thy1/Twf2/Shank1/Ophn1/Usp33/Pak3/Hecw1/Rapgef2/Nfasc/Neo1/Cntn1/Nectin1/Pak1/Abi2/Unk/Brsk2/Arhgap44/Shank3/Smad4/Stxbp1/Nedd4l/Dpysl2/Tpbg/Baiap2/Dclk1/Cntn5/Numbl/Hecw2/Ptprd/Pafah1b1/Plxna4/Ncam1/Chl1/Gsk3b/Nptn/Itpka/Crmp1/Lgi1/Lama1/Plxna3/Cntn2/Ntng2/Gap43/L1cam/Cntn6/Trpv2/Epha4/Dpysl5/Plxnd1/Plxna1/Pls1/Scn1b/Sema4a	GOBP_CELL_MORPHOGENESIS_INVOLVED_IN_NEURON_DIFFERENTIATION	361	-0.274439	-0.889358	0.933821	0.999876	0.927797	1429	tags=22%, list=20%, signal=19%	Ephb3/Rab10/Sarm1/Efnb2/Ophn1/Kif5b/Plppr4/Stxbp1/Camk2b/Numbl/Slc9a6/Adarb1/Cttn/Mink1/Vstm2l/Hdac6/Rapgef2/Syngap1/Pafah1b1/Dock10/Sema4d/Fstl4/Cfl1/Ngef/Tbr1/B4galt5/Epha5/Dvl1/Trpv2/Ulk2/Ank3/Epha6/Trio/Tanc2/Slit1/Stk25/Pqbp1/Sult4a1/Shank1/Top2b/Lrp4/Nrcam/Shank3/Phactr1/Kalrn/Usp9x/Nrxn1/Sema4c/Cdk5r1/Rab21/Arhgap35/Cntnap1/Als2/Tbcd/Ephb6/Gsk3b/C9orf72/Mycbp2/Tnik/Hecw2/Atl1/Unc5c/Bcl2/Wnt5a/Rab8a/Sipa1l1/Dip2b/Lmtk2/Lzts1/Fyn/Fbxo31/Dip2a/Mark2/Lgi1/Ptpro/Zfyve27/Ust/Zdhhc17/Map2k1/Ctnnd2/Sema6b	FALSE	Neither sign	2.17238
GOBP_ERK1_AND_ERK2_CASCADE	GOBP_ERK1_AND_ERK2_CASCADE	107	0.441489	1.01093	0.461828	0.792267	0.721158	884	tags=17%, list=12%, signal=15%	Notch2/Timp3/Egfr/Ezr/Dab2/Erbb2/Itgav/Notch1/Ccn2/Glipr2/Sema6a/Lyn/Bmper/Ptprc/Erbb4/Vrk3/Gas6/Ctsh	GOBP_ERK1_AND_ERK2_CASCADE	108	0.451654	1.16136	0.190712	0.659675	0.61212	1276	tags=23%, list=18%, signal=19%	Gpnmb/Ccn1/Synj2bp/Dab2/Ccn2/Eif3a/Fn1/Cd44/Ctsh/Akap12/Ddt/Vrk3/Ezr/Pin1/Prkca/Hmgb1/Erbb2/Fgfr3/Rap1b/Ndrg2/Apip/Smad4/Crkl/Notch1/Tpbg	FALSE	Neither sign	2.17228
GOBP_NEGATIVE_REGULATION_OF_MAPK_CASCADE	GOBP_NEGATIVE_REGULATION_OF_MAPK_CASCADE	77	0.57451	1.2761	0.104511	0.486178	0.442541	1134	tags=27%, list=16%, signal=23%	P2rx7/Timp3/Ezr/Dab2/Sorl1/Sema6a/Pdcd4/Sfrp1/Lyn/Prkcd/Ptprc/Hyal2/Vrk3/Men1/Nf2/Smpd1/Apoe/Dag1/Ndrg2/Zmynd11/Spry2	GOBP_NEGATIVE_REGULATION_OF_MAPK_CASCADE	76	0.36441	0.896069	0.65339	0.926274	0.859501	1543	tags=28%, list=21%, signal=22%	Smpd1/Synj2bp/Dab2/Eif3a/Pebp1/Vrk3/Dag1/Ppia/Ezr/Pin1/Rnf149/Ndrg2/Smad4/Psmd10/Nup62/Aida/Uchl1/Ptprc/Cav1/Hyal2/Pdcd4	FALSE	Neither sign	2.17217
KEGG_REGULATION_OF_ACTIN_CYTOSKELETON	KEGG_REGULATION_OF_ACTIN_CYTOSKELETON	124	0.468286	1.08585	0.324524	0.703846	0.640673	683	tags=15%, list=10%, signal=14%	Itgb5/Itga1/Fgfr1/Egfr/Ezr/Iqgap1/Itga6/Myh14/Itgav/Itga2/Actn4/Dock1/Msn/Vcl/Actn1/Gsn/Wasf2/Fgd3/Itgb1	KEGG_REGULATION_OF_ACTIN_CYTOSKELETON	126	0.414963	1.08611	0.29398	0.732821	0.679994	1237	tags=22%, list=17%, signal=19%	Pfn2/Arpc1b/Msn/Nras/Fn1/Iqgap1/Pxn/Ppp1r12a/Slc9a1/Vcl/Limk1/Cd14/Ezr/Itga6/Myh9/Wasf2/Actn4/Myh14/Itgb1/Pak3/Itga5/Itgb2/Fgfr3/Cfl2/Itgb8/Itga7/Myl12b/Crkl	FALSE	Neither sign	2.17196
REACTOME_O_GLYCOSYLATION_OF_TSR_DOMAIN_CONTAINING_PROTEINS	REACTOME_O_GLYCOSYLATION_OF_TSR_DOMAIN_CONTAINING_PROTEINS	9	0.588072	0.961939	0.561668	0.841867	0.766305	1535	tags=67%, list=21%, signal=52%	Spon1/Sema5b/B3glct/Adamts15/Pofut2/Adamtsl1	REACTOME_O_GLYCOSYLATION_OF_TSR_DOMAIN_CONTAINING_PROTEINS	9	0.706905	1.20992	0.25476	0.70725	0.656266	704	tags=22%, list=10%, signal=20%	Spon1/Adamtsl1	FALSE	Neither sign	2.17186
GOBP_BODY_FLUID_SECRETION	GOBP_BODY_FLUID_SECRETION	29	0.762704	1.49641	0.0194274	0.263456	0.23981	100	tags=10%, list=1%, signal=10%	Ddr1/Gja1/Atp7b	GOBP_BODY_FLUID_SECRETION	29	0.319062	0.675312	0.928156	0.999876	0.927797	1019	tags=24%, list=14%, signal=21%	Atp7a/Ddr1/Uprt/Ada/Vamp2/Wnk1/Gja1	FALSE	Neither sign	2.17172
GOBP_LABYRINTHINE_LAYER_MORPHOGENESIS	GOBP_LABYRINTHINE_LAYER_MORPHOGENESIS	7	0.795679	1.25192	0.21201	0.604025	0.549811	1201	tags=71%, list=17%, signal=60%	Ncoa1/Grb2/Tmed2/Dnajb6/Wnt7b	GOBP_LABYRINTHINE_LAYER_MORPHOGENESIS	7	0.562784	0.919774	0.603402	0.90657	0.841217	546	tags=29%, list=8%, signal=26%	Ccn1/Spint2	FALSE	Neither sign	2.1717
GOBP_AMPA_GLUTAMATE_RECEPTOR_CLUSTERING	GOBP_AMPA_GLUTAMATE_RECEPTOR_CLUSTERING	8	-0.593183	-1.02119	0.483073	0.800941	0.729053	1284	tags=62%, list=18%, signal=51%	Shisa6/Nlgn1/Shisa7/Dlg4/Shank3	GOBP_AMPA_GLUTAMATE_RECEPTOR_CLUSTERING	8	-0.666491	-1.15048	0.32529	0.755694	0.701217	694	tags=62%, list=10%, signal=57%	Nlgn1/Dlg4/Shisa7/Shank3/Slc7a11	FALSE	Neither sign	2.17167
GOBP_POSITIVE_T_CELL_SELECTION	GOBP_POSITIVE_T_CELL_SELECTION	9	0.53462	0.874505	0.658758	0.8848	0.805385	979	tags=33%, list=14%, signal=29%	Ptprc/Bcl11b/Bcl2	GOBP_POSITIVE_T_CELL_SELECTION	9	0.757819	1.29706	0.161412	0.628651	0.583333	157	tags=22%, list=2%, signal=22%	Ctsl/Il6ra	FALSE	Neither sign	2.17156
GOBP_METANEPHRIC_NEPHRON_MORPHOGENESIS	GOBP_METANEPHRIC_NEPHRON_MORPHOGENESIS	6	-0.654085	-1.06103	0.44727	0.784642	0.714217	62	tags=33%, list=1%, signal=33%	Wnt4/Stat1	GOBP_METANEPHRIC_NEPHRON_MORPHOGENESIS	6	-0.682666	-1.11012	0.387939	0.793208	0.736028	1271	tags=67%, list=18%, signal=55%	Pkd2/Wnt4/Sall1/Ctnnb1	FALSE	Neither sign	2.17115
KEGG_ARRHYTHMOGENIC_RIGHT_VENTRICULAR_CARDIOMYOPATHY_ARVC	KEGG_ARRHYTHMOGENIC_RIGHT_VENTRICULAR_CARDIOMYOPATHY_ARVC	43	0.720331	1.49358	0.0158316	0.240294	0.218726	683	tags=30%, list=10%, signal=28%	Itgb5/Gja1/Ctnna1/Itga1/Itga6/Dmd/Itgav/Itga2/Cdh2/Actn4/Actn1/Lmna/Itgb1	KEGG_ARRHYTHMOGENIC_RIGHT_VENTRICULAR_CARDIOMYOPATHY_ARVC	44	0.298754	0.677442	0.953339	0.999876	0.927797	1201	tags=25%, list=17%, signal=21%	Cacnb2/Dag1/Itga6/Cdh2/Actn4/Ctnna1/Itgb1/Gja1/Itga5/Itgb8/Itga7	FALSE	Neither sign	2.17102
GOBP_POSITIVE_REGULATION_OF_OXIDATIVE_STRESS_INDUCED_INTRINSIC_APOPTOTIC_SIGNALING_PATHWAY	GOBP_POSITIVE_REGULATION_OF_OXIDATIVE_STRESS_INDUCED_INTRINSIC_APOPTOTIC_SIGNALING_PATHWAY	5	0.806164	1.21109	0.267152	0.659653	0.600446	352	tags=20%, list=5%, signal=19%	Mcl1	GOBP_POSITIVE_REGULATION_OF_OXIDATIVE_STRESS_INDUCED_INTRINSIC_APOPTOTIC_SIGNALING_PATHWAY	5	0.623204	0.959903	0.580936	0.897603	0.832896	1365	tags=40%, list=19%, signal=33%	Sod1/Mcl1	FALSE	Neither sign	2.17099
GOBP_LONG_TERM_MEMORY	GOBP_LONG_TERM_MEMORY	20	-0.496045	-1.04665	0.393547	0.752248	0.68473	1428	tags=40%, list=20%, signal=32%	Rasgrf1/Camk4/Rps6kb1/Reln/Adcy8/Adcy1/Shank1/Gria1	GOBP_LONG_TERM_MEMORY	20	-0.534447	-1.12427	0.304513	0.742067	0.688573	773	tags=65%, list=11%, signal=58%	Ehmt2/Chst10/Adcy8/Reln/Adcy1/Ldlr/Prkcz/Rgs14/Rasgrf1/Shank1/Btbd9/Kat2a/Rps6kb1	FALSE	Neither sign	2.17091
REACTOME_TAK1_ACTIVATES_NFKB_BY_PHOSPHORYLATION_AND_ACTIVATION_OF_IKKS_COMPLEX	REACTOME_TAK1_ACTIVATES_NFKB_BY_PHOSPHORYLATION_AND_ACTIVATION_OF_IKKS_COMPLEX	15	0.706452	1.25315	0.194981	0.586353	0.533726	286	tags=13%, list=4%, signal=13%	S100b/Nkiras2	REACTOME_TAK1_ACTIVATES_NFKB_BY_PHOSPHORYLATION_AND_ACTIVATION_OF_IKKS_COMPLEX	15	0.488383	0.917557	0.58725	0.899427	0.834589	317	tags=20%, list=4%, signal=19%	Ikbkg/S100b/Tab2	FALSE	Neither sign	2.1707
GOCC_ENDOCYTIC_VESICLE	GOCC_ENDOCYTIC_VESICLE	179	0.581353	1.38302	0.0122782	0.217351	0.197843	702	tags=17%, list=10%, signal=16%	Lrp2/Itgb5/Rab31/Vim/Lpar1/Egfr/Golim4/Pip4p2/Myo1e/Sparc/Myo6/Dysf/Wnt5a/Cd9/Itgav/Lmbrd1/Fzd2/Hbegf/Lamp2/Scarb2/Anxa11/Rin1/Lyn/Appl2/Flnb/Gsn/Lamp1/Anxa3/Hyal2/Myo1c	GOCC_ENDOCYTIC_VESICLE	179	0.290314	0.78757	0.938994	0.999876	0.927797	1073	tags=13%, list=15%, signal=12%	Ctsl/Anxa11/Tgoln1/Flnb/Ctss/Anxa3/B2m/Atp7a/Inpp5b/Lamp2/M6pr/Snx3/Camk2d/Zyx/Scarb2/Sh3kbp1/Rabep1/Stam2/Cd2ap/Vamp2/Snap23/Dysf/Camk2g/Hgs	FALSE	Neither sign	2.17059
GOBP_POSITIVE_REGULATION_OF_ALPHA_BETA_T_CELL_PROLIFERATION	GOBP_POSITIVE_REGULATION_OF_ALPHA_BETA_T_CELL_PROLIFERATION	5	0.652606	0.980399	0.568416	0.845659	0.769757	856	tags=40%, list=12%, signal=35%	Ptprc/Tyk2	GOBP_POSITIVE_REGULATION_OF_ALPHA_BETA_T_CELL_PROLIFERATION	5	0.772683	1.19014	0.288829	0.730174	0.677538	155	tags=20%, list=2%, signal=20%	Cd55	FALSE	Neither sign	2.17054
GOCC_SPINDLE_POLE_CENTROSOME	GOCC_SPINDLE_POLE_CENTROSOME	6	0.593293	0.9139	0.629277	0.870167	0.792065	772	tags=17%, list=11%, signal=15%	Numa1	GOCC_SPINDLE_POLE_CENTROSOME	6	0.791169	1.25633	0.202953	0.666317	0.618283	747	tags=33%, list=10%, signal=30%	Npm1/Numa1	FALSE	Neither sign	2.17023
GOMF_GAP_JUNCTION_CHANNEL_ACTIVITY	GOMF_GAP_JUNCTION_CHANNEL_ACTIVITY	5	0.894501	1.3438	0.0891588	0.455426	0.41455	32	tags=20%, list=0%, signal=20%	Gja1	GOMF_GAP_JUNCTION_CHANNEL_ACTIVITY	5	0.536219	0.825922	0.717378	0.953353	0.884628	1019	tags=20%, list=14%, signal=17%	Gja1	FALSE	Neither sign	2.16972
GOBP_CELLULAR_RESPONSE_TO_EXTRACELLULAR_STIMULUS	GOBP_CELLULAR_RESPONSE_TO_EXTRACELLULAR_STIMULUS	124	0.537266	1.24579	0.105878	0.486737	0.44305	979	tags=16%, list=14%, signal=14%	P2rx7/Slc38a3/Mfsd2a/Fas/Plec/Lamp2/Mybbp1a/Sfrp1/Lyn/Prkd1/Cd68/Prkaa1/Ptprc/Kank2/Ncoa1/Xpr1/Gas6/Prkab1/Hmox1/Bcl2	GOBP_CELLULAR_RESPONSE_TO_EXTRACELLULAR_STIMULUS	125	0.353259	0.923761	0.622196	0.914478	0.848555	1452	tags=20%, list=20%, signal=16%	Tnrc6a/Dnajc15/Ttc5/Map1lc3a/Dcps/Kank2/Cd68/Fos/Lamp2/Gabarapl2/Mars1/Hmox1/Usp33/Depdc5/Map1lc3b/Plec/Gcn1/Atf2/Stk24/Sh3glb1/Hspa5/Glul/Eif4g1/Comt/Ptprc	FALSE	Neither sign	2.16956
REACTOME_SYNTHESIS_OF_IP2_IP_AND_INS_IN_THE_CYTOSOL	REACTOME_SYNTHESIS_OF_IP2_IP_AND_INS_IN_THE_CYTOSOL	12	-0.763488	-1.43943	0.0572438	0.389865	0.354873	658	tags=58%, list=9%, signal=53%	Mtmr7/Synj1/Inpp4b/Inpp1/Inpp4a/Mtmr9/Impa1	REACTOME_SYNTHESIS_OF_IP2_IP_AND_INS_IN_THE_CYTOSOL	12	-0.388235	-0.730079	0.825309	0.988429	0.917175	1748	tags=42%, list=24%, signal=32%	Inpp4a/Inpp5a/Inpp4b/Mtmr7/Inpp5j	FALSE	Neither sign	2.16951
GOMF_TRANSCRIPTION_COREPRESSOR_ACTIVITY	GOMF_TRANSCRIPTION_COREPRESSOR_ACTIVITY	80	0.372619	0.830677	0.765476	0.926563	0.8434	1150	tags=19%, list=16%, signal=16%	Aass/Pawr/Pbxip1/Mybbp1a/Daxx/Hdac9/Noc2l/Ccar1/Eid2/Sap18/Dhrs7b/Brd7/Hdac1/Zmynd11/Ctbp2	GOMF_TRANSCRIPTION_COREPRESSOR_ACTIVITY	82	0.538948	1.33844	0.0566018	0.443133	0.411188	1284	tags=28%, list=18%, signal=23%	Irf2bpl/Creg1/Limd1/Tcerg1/Yaf2/Pawr/Crebbp/Hspa1a/Tbl1xr1/Hdgf/Eno1/Rcor3/Cnot7/Hmgb1/Tsg101/Tbl1x/Riox2/Tle3/Drap1/Mta2/Map3k10/Hsbp1/Sf1	FALSE	Neither sign	2.16911
GOBP_MUSCLE_ORGAN_MORPHOGENESIS	GOBP_MUSCLE_ORGAN_MORPHOGENESIS	19	0.780356	1.43677	0.0431606	0.356877	0.324846	793	tags=37%, list=11%, signal=33%	Lrp2/Wnt5a/Notch1/Fzd2/Cntf/S1pr1/Tgfb2	GOBP_MUSCLE_ORGAN_MORPHOGENESIS	19	0.372607	0.732178	0.840167	0.99315	0.921556	342	tags=11%, list=5%, signal=10%	Cntf/Tpm1	FALSE	Neither sign	2.16895
GOBP_TERMINATION_OF_RNA_POLYMERASE_II_TRANSCRIPTION	GOBP_TERMINATION_OF_RNA_POLYMERASE_II_TRANSCRIPTION	5	0.481899	0.723949	0.805447	0.940272	0.855879	897	tags=20%, list=13%, signal=18%	Maz	GOBP_TERMINATION_OF_RNA_POLYMERASE_II_TRANSCRIPTION	5	0.93814	1.44499	0.0201218	0.282129	0.261791	334	tags=60%, list=5%, signal=57%	Scaf8/Pcf11/Med18	FALSE	Neither sign	2.16894
GOBP_REGULATION_OF_BIOMINERALIZATION	GOBP_REGULATION_OF_BIOMINERALIZATION	30	0.621553	1.22503	0.197724	0.588891	0.536036	337	tags=23%, list=5%, signal=22%	P2rx7/Gja1/Ano6/Nell1/Zmpste24/Notch1/Enpp1	GOBP_REGULATION_OF_BIOMINERALIZATION	30	0.443329	0.94389	0.549165	0.879495	0.816094	1275	tags=30%, list=18%, signal=25%	Ccn1/Slc4a2/Nbr1/Ptn/Txlng/Atraid/Gja1/Isg15/Notch1	FALSE	Neither sign	2.16892
GOMF_4_IRON_4_SULFUR_CLUSTER_BINDING	GOMF_4_IRON_4_SULFUR_CLUSTER_BINDING	25	0.602911	1.15717	0.282993	0.674106	0.613602	854	tags=16%, list=12%, signal=14%	Nubpl/Etfdh/Cdkal1/Nthl1	GOMF_4_IRON_4_SULFUR_CLUSTER_BINDING	25	0.490772	1.01144	0.452675	0.826958	0.767344	146	tags=4%, list=2%, signal=4%	Ercc2	FALSE	Neither sign	2.16861
GOBP_FEAR_RESPONSE	GOBP_FEAR_RESPONSE	26	-0.366509	-0.819794	0.745672	0.919819	0.837261	1223	tags=27%, list=17%, signal=22%	Usp46/Ephb2/Als2/Grik2/Mef2c/Grm7/Brinp1	GOBP_FEAR_RESPONSE	26	-0.607163	-1.34855	0.0969856	0.54804	0.508533	846	tags=27%, list=12%, signal=24%	Gabra5/Adra2a/Als2/Fbxl20/Bcl2/Rps6kb1/Brinp1	FALSE	Neither sign	2.16834
GOBP_CELL_DIVISION	GOBP_CELL_DIVISION	260	0.431692	1.04696	0.383234	0.745677	0.678749	814	tags=14%, list=11%, signal=13%	Top2a/Pard3b/Spice1/Cetn3/Kit/Plec/Ckap2/Smc3/Mau2/Notch1/Snx18/Chmp3/Rcc1/Epb41l2/Anxa11/Smc2/Chmp6/Pou3f3/Nek1/Lbh/Bbs4/Rcc2/Cat/Ska3/Smc1a/Stag1/Cdk4/Snx9/Vrk1/Pds5a/Aatf/Numa1/Tgfb2/Svil/Son/Stag2	GOBP_CELL_DIVISION	265	0.398925	1.12101	0.196388	0.664201	0.61632	959	tags=15%, list=13%, signal=14%	Tpr/Ist1/Zc3hc1/Nup43/Anxa11/Ythdf2/Pard3b/Spice1/Ube2i/Ercc2/Tppp/Cdc26/Arf1/Rack1/Ankle2/Specc1l/Ttc28/Ptn/Tada3/Bin3/Nudc/Bub3/Ccdc124/Pmf1/Brcc3/Anapc16/Pkn2/Vps4a/Numa1/Myh9/Svil/Ccnd2/Triobp/Pin1/Zw10/Babam1/Cdk7/Nek1/Tsg101/Cd2ap	FALSE	Neither sign	2.16797
REACTOME_HCMV_LATE_EVENTS	REACTOME_HCMV_LATE_EVENTS	45	0.37932	0.791161	0.793028	0.935143	0.85121	1618	tags=27%, list=23%, signal=21%	Chmp3/Nup93/Chmp6/Nup107/Pom121/Nup98/Nup35/Vps37b/Nup188/H2ac21/Nup88/Nup155	REACTOME_HCMV_LATE_EVENTS	46	0.602619	1.37672	0.0589893	0.448547	0.416212	514	tags=15%, list=7%, signal=14%	Tpr/Ranbp2/Nup43/Hnrnpk/Nup50/H2bc14/Nup88	FALSE	Neither sign	2.16788
GOBP_CELLULAR_ALDEHYDE_METABOLIC_PROCESS	GOBP_CELLULAR_ALDEHYDE_METABOLIC_PROCESS	34	0.644806	1.29431	0.126308	0.513571	0.467476	765	tags=29%, list=11%, signal=26%	Ednrb/Aldh2/Dab2/Idh2/Grhpr/Alpl/Aldh3b1/Rdh10/Aldh7a1/Aldh3a2	GOBP_CELLULAR_ALDEHYDE_METABOLIC_PROCESS	34	0.401471	0.872736	0.660431	0.928278	0.86136	1341	tags=21%, list=18%, signal=17%	Dab2/Glo1/Grhpr/Tpi1/Taldo1/Akr1a1/Pnpo	FALSE	Neither sign	2.16705
REACTOME_SEMA3A_PLEXIN_REPULSION_SIGNALING_BY_INHIBITING_INTEGRIN_ADHESION	REACTOME_SEMA3A_PLEXIN_REPULSION_SIGNALING_BY_INHIBITING_INTEGRIN_ADHESION	12	-0.630431	-1.18857	0.265812	0.659556	0.600358	757	tags=50%, list=11%, signal=45%	Rac1/Plxna2/Sema3a/Plxna4/Plxna3/Plxna1	REACTOME_SEMA3A_PLEXIN_REPULSION_SIGNALING_BY_INHIBITING_INTEGRIN_ADHESION	12	-0.520286	-0.978401	0.505736	0.857079	0.795294	1167	tags=25%, list=16%, signal=21%	Plxna2/Pip5k1c/Fyn	FALSE	Neither sign	2.16697
REACTOME_CYTOKINE_SIGNALING_IN_IMMUNE_SYSTEM	REACTOME_CYTOKINE_SIGNALING_IN_IMMUNE_SYSTEM	292	0.305055	0.742808	0.963837	0.991441	0.902455	759	tags=10%, list=11%, signal=10%	Ptprz1/Vim/Anxa2/Ptpn13/S100b/Ifitm2/Nkiras2/Mcl1/Jak1/Cntf/Hnrnpf/Anxa1/Lmnb1/Nup93/Csf1/Pdcd4/Msn/Lyn/Flnb/Il6st/Prkcd/Ppp2r1b/Rps6ka2/S1pr1/Rps6ka5/Rnf7/Itgb1/Nup107/Osmr/Rps6ka3	REACTOME_CYTOKINE_SIGNALING_IN_IMMUNE_SYSTEM	293	0.502581	1.42413	0.00237638	0.0897731	0.0833016	1274	tags=26%, list=18%, signal=23%	Tpr/Sumo1/Timp1/Ranbp2/Ikbkg/Anxa1/Lcn2/Stxbp2/Nup43/Cntf/Flna/Flnb/Il6ra/S100b/Msn/Kpna2/Arf1/Osmr/Csf1/Txlna/Nras/Tab2/Psmd9/B2m/Fn1/Sod1/Cd44/Nup50/Psme2/Trim26/Eif4a2/Ube2m/Fos/Eloc/Nup88/Rigi/Anxa2/Vrk3/Trim25/Camk2d/Ppia/Psmb5/Hnrnpf/Traf6/Psmb8/Pin1/Aip/Akt2/Hmox1/Itgb1/Pml/Hmgb1/Bola2/Vamp2/Lcp1/Eif4g3/Ptpn13/Psmd2/Ifi30/Psmb3/Camk2g/Psmb6/Itgb2/Taldo1/Isg15/Rap1b/Mapk9/Atf2/Kpnb1/Vim/Psme1/Casp3/Crkl/Mapkapk2/Psmd10/Samhd1/Psmd5	FALSE	Neither sign	2.16694
GOCC_EXTRINSIC_COMPONENT_OF_ENDOSOME_MEMBRANE	GOCC_EXTRINSIC_COMPONENT_OF_ENDOSOME_MEMBRANE	9	0.525921	0.860276	0.673977	0.891891	0.811839	429	tags=11%, list=6%, signal=10%	Anxa1	GOCC_EXTRINSIC_COMPONENT_OF_ENDOSOME_MEMBRANE	9	0.763391	1.3066	0.151159	0.62061	0.575872	994	tags=44%, list=14%, signal=38%	Anxa1/Snx16/Snx5/Wdr91	FALSE	Neither sign	2.16687
GOBP_LIPID_DROPLET_ORGANIZATION	GOBP_LIPID_DROPLET_ORGANIZATION	15	-0.50957	-1.00893	0.4551	0.787618	0.716926	1843	tags=40%, list=26%, signal=30%	Cds1/Ppia/Zfyve1/Ppid/Rab3gap1/Rnf213	GOBP_LIPID_DROPLET_ORGANIZATION	15	-0.585279	-1.15769	0.285711	0.727738	0.675277	926	tags=33%, list=13%, signal=29%	Zfyve1/Bscl2/Cds2/Cds1/Sqle	FALSE	Neither sign	2.16662
GOCC_GOLGI_APPARATUS_SUBCOMPARTMENT	GOCC_GOLGI_APPARATUS_SUBCOMPARTMENT	218	0.427276	1.0275	0.429504	0.774208	0.704719	981	tags=15%, list=14%, signal=13%	Rab31/Gosr1/Rab29/Atp7b/Golim4/Tom1l1/Galnt1/Scamp2/Fut11/Chst2/Cln3/Sorl1/Sulf2/Atp11a/Grn/Myo1b/Yipf5/Bcap31/Prkd1/Snx9/Golga5/Vrk1/Scfd1/Plpp3/Pik3c2a/Lap3/Csgalnact2/Usp6nl/Arap1/Golga2/B4galt5/Flna	GOCC_GOLGI_APPARATUS_SUBCOMPARTMENT	220	0.411865	1.13904	0.178764	0.650586	0.603687	674	tags=12%, list=9%, signal=11%	Atxn2/Yipf6/Usp6nl/Flna/Bet1/Tgoln1/Yipf2/Ccdc186/Grn/Golga4/Scoc/Sulf2/Dpy30/Gbf1/Gga2/Hook2/Golga1/Atp7a/Dop1b/Xylt1/Akap9/Gpr89/M6pr/Cog6/Gosr1/Nsg2	FALSE	Neither sign	2.16654
GOBP_NEGATIVE_REGULATION_OF_ADAPTIVE_IMMUNE_RESPONSE	GOBP_NEGATIVE_REGULATION_OF_ADAPTIVE_IMMUNE_RESPONSE	10	0.594701	0.989415	0.525383	0.823717	0.749785	764	tags=20%, list=11%, signal=18%	Ptprc/Parp3	GOBP_NEGATIVE_REGULATION_OF_ADAPTIVE_IMMUNE_RESPONSE	11	0.662878	1.17705	0.284773	0.727738	0.675277	155	tags=9%, list=2%, signal=9%	Cd55	FALSE	Neither sign	2.16646
GOBP_POLARIZED_EPITHELIAL_CELL_DIFFERENTIATION	GOBP_POLARIZED_EPITHELIAL_CELL_DIFFERENTIATION	19	0.681859	1.25542	0.18479	0.577933	0.526061	615	tags=37%, list=9%, signal=34%	Ptk7/Ahi1/Ezr/Wnt5a/Msn/Ttc8/Scrib	GOBP_POLARIZED_EPITHELIAL_CELL_DIFFERENTIATION	19	0.463598	0.910977	0.593513	0.902227	0.837187	1423	tags=37%, list=20%, signal=30%	Msn/Ift20/Ezr/Scrib/Sh3bp1/Lama1/Dlg5	FALSE	Neither sign	2.1664
GOBP_POSITIVE_REGULATION_OF_PHOSPHOPROTEIN_PHOSPHATASE_ACTIVITY	GOBP_POSITIVE_REGULATION_OF_PHOSPHOPROTEIN_PHOSPHATASE_ACTIVITY	13	0.699215	1.21305	0.243328	0.63605	0.578962	985	tags=31%, list=14%, signal=27%	Itga1/Ptprc/Vrk3/Gna12	GOBP_POSITIVE_REGULATION_OF_PHOSPHOPROTEIN_PHOSPHATASE_ACTIVITY	13	0.520296	0.952827	0.544966	0.878218	0.814909	1452	tags=38%, list=20%, signal=31%	Ppp1r12a/Ptpa/Vrk3/Slc39a10/Ptprc	FALSE	Neither sign	2.16588
GOMF_AXON_GUIDANCE_RECEPTOR_ACTIVITY	GOMF_AXON_GUIDANCE_RECEPTOR_ACTIVITY	7	-0.811995	-1.36164	0.0900124	0.456147	0.415206	1077	tags=29%, list=15%, signal=24%	Ephb2/L1cam	GOMF_AXON_GUIDANCE_RECEPTOR_ACTIVITY	7	-0.479573	-0.80423	0.727968	0.957526	0.888501	2018	tags=57%, list=28%, signal=41%	L1cam/Ephb2/Epha7/Ephb3	FALSE	Neither sign	2.16587
GOBP_DORSAL_VENTRAL_PATTERN_FORMATION	GOBP_DORSAL_VENTRAL_PATTERN_FORMATION	25	0.521451	1.00083	0.483446	0.800941	0.729053	1319	tags=44%, list=18%, signal=36%	Wdr19/Tulp3/Sfrp1/Lrp4/Mks1/Dync2h1/Bmpr1a/Wnt7a/Ift172/Ift52/Psen1	GOBP_DORSAL_VENTRAL_PATTERN_FORMATION	27	0.556813	1.16448	0.25956	0.710741	0.659505	650	tags=15%, list=9%, signal=14%	Ddit3/Nbl1/Gorab/Dync2h1	FALSE	Neither sign	2.1653
GOBP_POSITIVE_REGULATION_OF_INTRINSIC_APOPTOTIC_SIGNALING_PATHWAY	GOBP_POSITIVE_REGULATION_OF_INTRINSIC_APOPTOTIC_SIGNALING_PATHWAY	30	0.327029	0.644545	0.940487	0.983024	0.894793	659	tags=13%, list=9%, signal=12%	Mcl1/Bcap31/Nck1/Bad	GOBP_POSITIVE_REGULATION_OF_INTRINSIC_APOPTOTIC_SIGNALING_PATHWAY	31	0.710195	1.52074	0.0180991	0.268498	0.249143	1484	tags=35%, list=20%, signal=28%	Ddit3/Sod1/Rack1/Prkra/Fis1/Bbc3/Mcl1/Plekhf1/Bad/Cav1/Dnm1l	FALSE	Neither sign	2.16529
GOBP_ODONTOGENESIS	GOBP_ODONTOGENESIS	31	0.689206	1.36487	0.0758683	0.428561	0.390096	1117	tags=39%, list=16%, signal=33%	Ctnna1/Htra1/Alpl/Csf1/Lrp4/Cd34/Tgfb2/Nf2/Bcl11b/Slc4a2/Hdac1/Bmpr1a	GOBP_ODONTOGENESIS	31	0.373764	0.800341	0.769734	0.969141	0.899278	1184	tags=23%, list=16%, signal=19%	Bsg/Csf1/Slc4a2/Traf6/Ctnna1/Stim1/Atf2	FALSE	Neither sign	2.16521
GOBP_REGULATION_OF_DNA_RECOMBINATION	GOBP_REGULATION_OF_DNA_RECOMBINATION	47	0.497624	1.04423	0.415072	0.765098	0.696427	1216	tags=21%, list=17%, signal=18%	Msh6/Actl6a/Rad50/Smarcad1/Ptprc/Morf4l2/Parp3/Smchd1/Terf2/Terf2ip	GOBP_REGULATION_OF_DNA_RECOMBINATION	47	0.488934	1.12094	0.285285	0.727738	0.675277	675	tags=13%, list=9%, signal=12%	Hdgfl2/Ercc2/Kpna2/Actl6a/Epc1/Rpa2	FALSE	Neither sign	2.16516
GOBP_HYALURONAN_BIOSYNTHETIC_PROCESS	GOBP_HYALURONAN_BIOSYNTHETIC_PROCESS	5	-0.668503	-1.04534	0.473073	0.797444	0.72587	1325	tags=80%, list=18%, signal=65%	Ap2a1/Cemip/Smpd3/Cltc	GOBP_HYALURONAN_BIOSYNTHETIC_PROCESS	5	-0.714266	-1.11979	0.377853	0.787331	0.730574	2079	tags=100%, list=29%, signal=71%	Nfkb1/Cemip/Cltc/Ap2a1	FALSE	Neither sign	2.16513
GOMF_NUCLEOTIDE_DIPHOSPHATASE_ACTIVITY	GOMF_NUCLEOTIDE_DIPHOSPHATASE_ACTIVITY	11	0.479	0.809051	0.728296	0.913416	0.831433	698	tags=36%, list=10%, signal=33%	Enpp4/Enpp1/Enpp5/Nudt12	GOMF_NUCLEOTIDE_DIPHOSPHATASE_ACTIVITY	11	0.763536	1.35578	0.106174	0.557149	0.516986	393	tags=18%, list=5%, signal=17%	Enpp5/Enpp4	FALSE	Neither sign	2.16483
GOCC_BASEMENT_MEMBRANE	GOCC_BASEMENT_MEMBRANE	42	0.507911	1.0499	0.40901	0.760129	0.691904	680	tags=19%, list=9%, signal=17%	Anxa2/Timp3/Sparc/Col18a1/Smoc1/Vwa1/Hspg2/Ccdc80	GOCC_BASEMENT_MEMBRANE	43	0.493614	1.11489	0.297107	0.735415	0.682401	1295	tags=23%, list=18%, signal=19%	Timp1/Dst/Fn1/Anxa2/Dag1/Erbin/Lama1/Ntn4/Cd151/Nid2	FALSE	Neither sign	2.16479
GOBP_HISTONE_H3_K9_METHYLATION	GOBP_HISTONE_H3_K9_METHYLATION	10	0.592314	0.985443	0.530161	0.826346	0.752178	1896	tags=50%, list=26%, signal=37%	Lmna/Ehmt1/Setd7/Ehmt2/Pih1d1	GOBP_HISTONE_H3_K9_METHYLATION	10	0.675722	1.17912	0.284849	0.727738	0.675277	148	tags=10%, list=2%, signal=10%	Arid4b	FALSE	Neither sign	2.16456
GOBP_POSITIVE_REGULATION_OF_PEPTIDYL_LYSINE_ACETYLATION	GOBP_POSITIVE_REGULATION_OF_PEPTIDYL_LYSINE_ACETYLATION	20	-0.443238	-0.935224	0.547622	0.834785	0.759859	376	tags=20%, list=5%, signal=19%	Wbp2/Smad4/Mapk3/Arrb1	GOBP_POSITIVE_REGULATION_OF_PEPTIDYL_LYSINE_ACETYLATION	20	-0.584373	-1.22929	0.199041	0.664201	0.61632	1024	tags=30%, list=14%, signal=26%	Paxip1/Smarcb1/Nos1/Kat2a/Dip2b/Dip2a	FALSE	Neither sign	2.16452
REACTOME_DEFECTIVE_B4GALT7_CAUSES_EDS_PROGEROID_TYPE	REACTOME_DEFECTIVE_B4GALT7_CAUSES_EDS_PROGEROID_TYPE	18	0.66781	1.21926	0.224796	0.615503	0.560259	636	tags=28%, list=9%, signal=25%	Cspg4/Gpc4/Sdc4/Sdc2/Hspg2	REACTOME_DEFECTIVE_B4GALT7_CAUSES_EDS_PROGEROID_TYPE	18	0.485867	0.94496	0.54728	0.879495	0.816094	1083	tags=28%, list=15%, signal=24%	Bgn/Bcan/Ncan/Sdc3/Vcan	FALSE	Neither sign	2.16422
GOCC_SMOOTH_ENDOPLASMIC_RETICULUM	GOCC_SMOOTH_ENDOPLASMIC_RETICULUM	20	0.699453	1.29905	0.142076	0.529482	0.481958	118	tags=10%, list=2%, signal=10%	Casq1/Dnajc3	GOCC_SMOOTH_ENDOPLASMIC_RETICULUM	20	0.436384	0.865152	0.657766	0.92744	0.860582	1670	tags=35%, list=23%, signal=27%	Rpl10/Stx17/Pgrmc1/Hspa5/Dnajc3/Erp29/Canx	FALSE	Neither sign	2.1642
GOBP_PROGRAMMED_CELL_DEATH_INVOLVED_IN_CELL_DEVELOPMENT	GOBP_PROGRAMMED_CELL_DEATH_INVOLVED_IN_CELL_DEVELOPMENT	6	0.849775	1.30898	0.138044	0.524865	0.477756	376	tags=33%, list=5%, signal=32%	Kit/Cntf	GOBP_PROGRAMMED_CELL_DEATH_INVOLVED_IN_CELL_DEVELOPMENT	6	0.53851	0.855124	0.679441	0.935814	0.868353	81	tags=17%, list=1%, signal=16%	Cntf	FALSE	Neither sign	2.1641
GOCC_HIGH_DENSITY_LIPOPROTEIN_PARTICLE	GOCC_HIGH_DENSITY_LIPOPROTEIN_PARTICLE	6	0.843867	1.29988	0.148995	0.538571	0.490232	480	tags=50%, list=7%, signal=47%	Pla2g7/Pltp/Clu	GOCC_HIGH_DENSITY_LIPOPROTEIN_PARTICLE	6	0.544224	0.864198	0.669618	0.931766	0.864597	352	tags=17%, list=5%, signal=16%	Pla2g7	FALSE	Neither sign	2.16408
GOBP_SYNAPTIC_VESICLE_RECYCLING	GOBP_SYNAPTIC_VESICLE_RECYCLING	59	-0.35211	-0.930994	0.584057	0.853321	0.776732	912	tags=32%, list=13%, signal=28%	Ppp3cb/Nlgn1/Pacsin1/Ppp3cc/Stx1b/Plaa/Ap2m1/Snap91/Sh3gl3/Picalm/Bin1/Ap3d1/Ophn1/Dnajc6/Dnm1/Amph/Slc17a7/Snca/Itsn2	GOBP_SYNAPTIC_VESICLE_RECYCLING	59	-0.475863	-1.23288	0.131308	0.596736	0.553719	1510	tags=27%, list=21%, signal=22%	Nlgn2/Nlgn3/Rab3a/Ston1/Ophn1/Ap2m1/Itsn2/Pip5k1c/Syt5/Ppp3cc/Btbd9/Bltp1/Arf6/Snap91/Slc17a7/Dgkq	FALSE	Neither sign	2.16387
GOBP_POSITIVE_REGULATION_OF_CALCIUM_ION_TRANSMEMBRANE_TRANSPORTER_ACTIVITY	GOBP_POSITIVE_REGULATION_OF_CALCIUM_ION_TRANSMEMBRANE_TRANSPORTER_ACTIVITY	22	0.525274	0.988761	0.50209	0.811941	0.739066	203	tags=9%, list=3%, signal=9%	Casq1/Hap1	GOBP_POSITIVE_REGULATION_OF_CALCIUM_ION_TRANSMEMBRANE_TRANSPORTER_ACTIVITY	22	0.583611	1.175	0.256643	0.707301	0.656313	592	tags=18%, list=8%, signal=17%	Sumo1/Hspa2/Cacnb2/Slc9a1	FALSE	Neither sign	2.16376
GOBP_POSTSYNAPTIC_SIGNAL_TRANSDUCTION	GOBP_POSTSYNAPTIC_SIGNAL_TRANSDUCTION	21	-0.510575	-1.08936	0.341684	0.715925	0.651668	594	tags=43%, list=8%, signal=39%	Agrn/Gnaq/Kpna1/Plcb1/Chrm1/Ly6h/Grk2/Gnb1/Kpna2	GOBP_POSTSYNAPTIC_SIGNAL_TRANSDUCTION	21	-0.505365	-1.07423	0.360142	0.776615	0.720631	788	tags=29%, list=11%, signal=26%	Gnb1/Ly6e/Ache/Crtc1/Cdk5r1/Rgs8	FALSE	Neither sign	2.16359
REACTOME_RECYCLING_PATHWAY_OF_L1	REACTOME_RECYCLING_PATHWAY_OF_L1	35	-0.437313	-1.04367	0.371184	0.736218	0.67014	1093	tags=43%, list=15%, signal=37%	Tubb3/Ap2a2/Ap2m1/Tubb2b/Mapk1/Ap2b1/Clta/Dnm1/Cltc/Tuba4a/Dpysl2/Tubb2a/Tuba8/Tubb4a/L1cam	REACTOME_RECYCLING_PATHWAY_OF_L1	35	-0.475542	-1.11955	0.277997	0.721775	0.669744	1679	tags=34%, list=23%, signal=26%	Tuba4a/Rps6ka3/Rps6ka1/Tubb4b/Cltc/Tuba8/Rps6ka2/Ap2m1/Ap2a1/Ap2a2/Ap2s1/Tuba1a	FALSE	Neither sign	2.16322
KEGG_APOPTOSIS	KEGG_APOPTOSIS	44	-0.522869	-1.30951	0.0898378	0.455799	0.414889	514	tags=25%, list=7%, signal=23%	Casp3/Pik3r1/Prkar2a/Traf2/Ppp3r1/Prkacb/Capn1/Prkar2b/Prkar1b/Prkaca/Akt3	KEGG_APOPTOSIS	44	-0.347191	-0.853525	0.721905	0.954777	0.885949	767	tags=18%, list=11%, signal=16%	Prkaca/Il1rap/Ppp3cc/Prkacb/Akt1/Bcl2/Apaf1/Ikbkb	FALSE	Neither sign	2.16303
KEGG_COMPLEMENT_AND_COAGULATION_CASCADES	KEGG_COMPLEMENT_AND_COAGULATION_CASCADES	9	0.631176	1.03245	0.477295	0.79889	0.727186	170	tags=11%, list=2%, signal=11%	Plat	KEGG_COMPLEMENT_AND_COAGULATION_CASCADES	10	0.647896	1.13056	0.341897	0.768053	0.712685	401	tags=30%, list=6%, signal=28%	Cd55/A2m/C4b	FALSE	Neither sign	2.16301
GOMF_LARGE_RIBOSOMAL_SUBUNIT_RRNA_BINDING	GOMF_LARGE_RIBOSOMAL_SUBUNIT_RRNA_BINDING	5	0.753958	1.13266	0.38009	0.744381	0.677569	370	tags=20%, list=5%, signal=19%	Rpusd4	GOMF_LARGE_RIBOSOMAL_SUBUNIT_RRNA_BINDING	5	0.668904	1.03029	0.499278	0.853772	0.792226	359	tags=20%, list=5%, signal=19%	Rpl12	FALSE	Neither sign	2.16295
BIOCARTA_RAS_PATHWAY	BIOCARTA_RAS_PATHWAY	15	-0.483306	-0.956928	0.523694	0.822565	0.748736	1444	tags=47%, list=20%, signal=37%	Rhoa/Akt1/Raf1/Ralbp1/Rac1/Pik3r1/Mapk3	BIOCARTA_RAS_PATHWAY	15	-0.609605	-1.2058	0.237768	0.693818	0.643802	665	tags=40%, list=9%, signal=36%	Nfkb1/Pik3r1/Pik3ca/Raf1/Akt1/Map2k1	FALSE	Neither sign	2.16273
GOBP_POSITIVE_REGULATION_OF_ENDOTHELIAL_CELL_MIGRATION	GOBP_POSITIVE_REGULATION_OF_ENDOTHELIAL_CELL_MIGRATION	48	0.44349	0.93296	0.583684	0.853205	0.776626	829	tags=29%, list=12%, signal=26%	Fgfr1/Sparc/Hspb1/Wnt5a/Anxa1/P2rx4/Grn/Prkd1/Emc10/Anxa3/Hdac9/Plpp3/Pik3c2a/Adam17	GOBP_POSITIVE_REGULATION_OF_ENDOTHELIAL_CELL_MIGRATION	50	0.531091	1.22943	0.162533	0.628834	0.583502	928	tags=16%, list=13%, signal=14%	Anxa1/Grn/Anxa3/Lgmn/Hspb1/Hmox1/Prkca/Hmgb1	FALSE	Neither sign	2.16239
GOBP_INNER_EAR_RECEPTOR_CELL_DEVELOPMENT	GOBP_INNER_EAR_RECEPTOR_CELL_DEVELOPMENT	16	0.638449	1.144	0.316029	0.696728	0.634194	615	tags=44%, list=9%, signal=40%	Myo7a/Sdc4/Fzd2/Ift27/Ttc8/Mks1/Scrib	GOBP_INNER_EAR_RECEPTOR_CELL_DEVELOPMENT	16	0.53522	1.01832	0.45509	0.828268	0.76856	1005	tags=38%, list=14%, signal=32%	Pls1/Ift20/Sod1/Triobp/Myo7a/Scrib	FALSE	Neither sign	2.16232
GOBP_DIACYLGLYCEROL_METABOLIC_PROCESS	GOBP_DIACYLGLYCEROL_METABOLIC_PROCESS	15	-0.40208	-0.796103	0.744947	0.919319	0.836806	1752	tags=33%, list=24%, signal=25%	Dgkz/Dgkh/Dgkg/Dgkd/Lipe	GOBP_DIACYLGLYCEROL_METABOLIC_PROCESS	15	-0.69057	-1.36595	0.103339	0.553211	0.513332	1785	tags=80%, list=25%, signal=60%	Dgkb/Dgkh/Dgki/Dgkd/Dgkg/Lipe/Gpat4/Gpam/Pgs1/Dgat1/Dgkq/Dagla	FALSE	Neither sign	2.16206
GOBP_POSITIVE_REGULATION_OF_INHIBITORY_POSTSYNAPTIC_POTENTIAL	GOBP_POSITIVE_REGULATION_OF_INHIBITORY_POSTSYNAPTIC_POTENTIAL	5	-0.654472	-1.0234	0.502686	0.811941	0.739066	638	tags=80%, list=9%, signal=73%	Nlgn2/Rims1/Rims2/Ntsr1	GOBP_POSITIVE_REGULATION_OF_INHIBITORY_POSTSYNAPTIC_POTENTIAL	5	-0.726177	-1.13847	0.35263	0.7735	0.71774	1692	tags=100%, list=23%, signal=77%	Rims2/Ntsr1/Nlgn2/Rims1	FALSE	Neither sign	2.16186
GOBP_RESPONSE_TO_ETHER	GOBP_RESPONSE_TO_ETHER	5	0.717997	1.07864	0.451581	0.786145	0.715585	686	tags=20%, list=10%, signal=18%	Cdk4	GOBP_RESPONSE_TO_ETHER	5	0.703209	1.08313	0.43415	0.8188	0.759774	608	tags=20%, list=8%, signal=18%	Hnrnpd	FALSE	Neither sign	2.16177
GOBP_ODONTOGENESIS_OF_DENTIN_CONTAINING_TOOTH	GOBP_ODONTOGENESIS_OF_DENTIN_CONTAINING_TOOTH	23	0.703564	1.33352	0.107719	0.487679	0.443908	1117	tags=39%, list=16%, signal=33%	Ctnna1/Htra1/Csf1/Lrp4/Nf2/Bcl11b/Slc4a2/Hdac1/Bmpr1a	GOBP_ODONTOGENESIS_OF_DENTIN_CONTAINING_TOOTH	23	0.407939	0.827959	0.714052	0.951997	0.88337	1184	tags=30%, list=16%, signal=26%	Bsg/Csf1/Slc4a2/Traf6/Ctnna1/Stim1/Atf2	FALSE	Neither sign	2.16148
GOBP_POSITIVE_REGULATION_OF_AMINO_ACID_TRANSPORT	GOBP_POSITIVE_REGULATION_OF_AMINO_ACID_TRANSPORT	14	0.836407	1.46797	0.0274022	0.298996	0.27216	7	tags=14%, list=0%, signal=14%	P2rx7/Slc38a3	GOBP_POSITIVE_REGULATION_OF_AMINO_ACID_TRANSPORT	14	0.373741	0.693435	0.869572	0.997639	0.925721	970	tags=14%, list=13%, signal=12%	Itgb1/Dtnbp1	FALSE	Neither sign	2.1614
REACTOME_PROCESSING_OF_CAPPED_INTRONLESS_PRE_MRNA	REACTOME_PROCESSING_OF_CAPPED_INTRONLESS_PRE_MRNA	20	0.680047	1.263	0.176684	0.571948	0.520613	1837	tags=45%, list=26%, signal=34%	Sympk/Cpsf4/Pabpn1/Ncbp1/Cpsf1/Cstf2/Cpsf2/Snrpd3/Cstf2t	REACTOME_PROCESSING_OF_CAPPED_INTRONLESS_PRE_MRNA	21	0.449042	0.8977	0.612177	0.91037	0.844743	870	tags=14%, list=12%, signal=13%	Pcf11/Papola/Pabpn1	FALSE	Neither sign	2.1607
REACTOME_TRANSFERRIN_ENDOCYTOSIS_AND_RECYCLING	REACTOME_TRANSFERRIN_ENDOCYTOSIS_AND_RECYCLING	16	-0.351037	-0.704981	0.871386	0.963956	0.877436	2042	tags=56%, list=28%, signal=40%	Atp6v1d/Atp6v0a1/Atp6v1c1/Atp6v1g1/Atp6v0d1/Mcoln1/Atp6v1a/Atp6v1b2/Atp6v1h	REACTOME_TRANSFERRIN_ENDOCYTOSIS_AND_RECYCLING	18	-0.707912	-1.45565	0.0518625	0.42608	0.395365	814	tags=28%, list=11%, signal=25%	Atp6v1g2/Atp6v0a1/Atp6v0c/Atp6ap1/Mcoln1	FALSE	Neither sign	2.16063
GOBP_CEREBELLAR_PURKINJE_CELL_LAYER_DEVELOPMENT	GOBP_CEREBELLAR_PURKINJE_CELL_LAYER_DEVELOPMENT	12	0.54311	0.929769	0.588734	0.854161	0.777496	1164	tags=17%, list=16%, signal=14%	Coq8b/Cend1	GOBP_CEREBELLAR_PURKINJE_CELL_LAYER_DEVELOPMENT	12	0.682215	1.23086	0.222355	0.683337	0.634076	425	tags=17%, list=6%, signal=16%	Faim2/Atp7a	FALSE	Neither sign	2.16062
GOBP_GROWTH_PLATE_CARTILAGE_DEVELOPMENT	GOBP_GROWTH_PLATE_CARTILAGE_DEVELOPMENT	6	0.800509	1.23309	0.238518	0.631357	0.57469	724	tags=33%, list=10%, signal=30%	Zmpste24/Ift80	GOBP_GROWTH_PLATE_CARTILAGE_DEVELOPMENT	6	0.583888	0.927182	0.601748	0.9055	0.840224	242	tags=17%, list=3%, signal=16%	Anxa6	FALSE	Neither sign	2.16028
GOBP_BONE_DEVELOPMENT	GOBP_BONE_DEVELOPMENT	65	0.577912	1.26152	0.12708	0.513571	0.467476	724	tags=20%, list=10%, signal=18%	Gja1/Anxa2/Notch2/Serpinh1/Kit/Plxnb1/Zmpste24/Sulf2/Alpl/Tulp3/Wasf2/Ptprc/Ift80	GOBP_BONE_DEVELOPMENT	66	0.372943	0.898741	0.642343	0.923223	0.85667	1190	tags=20%, list=16%, signal=17%	Bgn/Ttc9/Anxa6/Sulf2/Dym/Xylt1/Anxa2/Wasf2/Gja1/Fgfr3/Dchs1/Atf2/Gnas	FALSE	Neither sign	2.16026
GOMF_ADENYL_NUCLEOTIDE_EXCHANGE_FACTOR_ACTIVITY	GOMF_ADENYL_NUCLEOTIDE_EXCHANGE_FACTOR_ACTIVITY	11	0.418176	0.706318	0.83946	0.951484	0.866084	804	tags=18%, list=11%, signal=16%	Bag3/Sil1	GOMF_ADENYL_NUCLEOTIDE_EXCHANGE_FACTOR_ACTIVITY	11	0.818724	1.45378	0.0442099	0.39827	0.36956	975	tags=36%, list=13%, signal=32%	Bag1/Bag2/Bag3/Grpel1	FALSE	Neither sign	2.16009
REACTOME_NUCLEOTIDE_BINDING_DOMAIN_LEUCINE_RICH_REPEAT_CONTAINING_RECEPTOR_NLR_SIGNALING_PATHWAYS	REACTOME_NUCLEOTIDE_BINDING_DOMAIN_LEUCINE_RICH_REPEAT_CONTAINING_RECEPTOR_NLR_SIGNALING_PATHWAYS	25	0.748863	1.4373	0.0411434	0.351827	0.320249	2	tags=4%, list=0%, signal=4%	P2rx7	REACTOME_NUCLEOTIDE_BINDING_DOMAIN_LEUCINE_RICH_REPEAT_CONTAINING_RECEPTOR_NLR_SIGNALING_PATHWAYS	25	0.350645	0.722647	0.866973	0.997235	0.925346	910	tags=20%, list=13%, signal=18%	Ikbkg/Tab2/Traf6/Hmox1/Casp2	FALSE	Neither sign	2.15995
GOBP_REPLICATION_FORK_PROCESSING	GOBP_REPLICATION_FORK_PROCESSING	11	0.685658	1.15811	0.312856	0.695478	0.633056	1272	tags=27%, list=18%, signal=22%	Smarcal1/Samhd1/Pcna	GOBP_REPLICATION_FORK_PROCESSING	11	0.564155	1.00175	0.490419	0.848015	0.786883	1290	tags=45%, list=18%, signal=37%	Nucks1/Cdk9/Bod1l/Samhd1/Alyref	FALSE	Neither sign	2.15985
GOBP_EPITHELIAL_TUBE_BRANCHING_INVOLVED_IN_LUNG_MORPHOGENESIS	GOBP_EPITHELIAL_TUBE_BRANCHING_INVOLVED_IN_LUNG_MORPHOGENESIS	11	0.588985	0.994821	0.515145	0.818614	0.745139	1134	tags=55%, list=16%, signal=46%	Ctsz/Celsr1/Rdh10/Ctsh/Dag1/Spry2	GOBP_EPITHELIAL_TUBE_BRANCHING_INVOLVED_IN_LUNG_MORPHOGENESIS	11	0.656044	1.16491	0.298991	0.737335	0.684182	607	tags=27%, list=8%, signal=25%	Ctsz/Ctsh/Dag1	FALSE	Neither sign	2.15973
GOBP_NEGATIVE_REGULATION_OF_IMMUNE_SYSTEM_PROCESS	GOBP_NEGATIVE_REGULATION_OF_IMMUNE_SYSTEM_PROCESS	123	0.408168	0.945685	0.589688	0.854161	0.777496	965	tags=20%, list=13%, signal=18%	Tmbim6/Pawr/Ezr/Sdc4/Cuedc2/Erbb2/Lgals3/Tmem176b/Twsg1/Anxa1/Lrch1/Sfrp1/Lyn/Grn/Scrib/Cd68/Ptprc/Parp3/Tmem176a/Selenos/Tgfb2/Cd47/Gpr137/Samhd1/Hmox1	GOBP_NEGATIVE_REGULATION_OF_IMMUNE_SYSTEM_PROCESS	125	0.464264	1.21404	0.122976	0.581432	0.539518	1005	tags=18%, list=14%, signal=15%	Gpnmb/Anxa1/Nbl1/Ythdf2/Cd55/Slit2/A2m/Grn/Tmem176a/Rps19/Pawr/Cd68/Ddt/Prnp/Ezr/Cnot7/Ada/Hmox1/Hmgb1/Lgals3/Erbb2/Scrib	FALSE	Neither sign	2.15972
REACTOME_GLUTAMATE_NEUROTRANSMITTER_RELEASE_CYCLE	REACTOME_GLUTAMATE_NEUROTRANSMITTER_RELEASE_CYCLE	18	-0.567838	-1.17126	0.260974	0.653953	0.595258	692	tags=50%, list=10%, signal=45%	Gls2/Slc1a1/Rims1/Stx1a/Gls/Ppfia2/Ppfia3/Slc17a7/Stxbp1	REACTOME_GLUTAMATE_NEUROTRANSMITTER_RELEASE_CYCLE	18	-0.480687	-0.98842	0.47655	0.839224	0.778726	351	tags=28%, list=5%, signal=27%	Rab3a/Stxbp1/Rims1/Slc1a2/Slc17a7	FALSE	Neither sign	2.15968
GOMF_HISTONE_ARGININE_N_METHYLTRANSFERASE_ACTIVITY	GOMF_HISTONE_ARGININE_N_METHYLTRANSFERASE_ACTIVITY	5	-0.738203	-1.15433	0.319489	0.700198	0.637352	145	tags=60%, list=2%, signal=59%	Prmt1/Prmt5/Carm1	GOMF_HISTONE_ARGININE_N_METHYLTRANSFERASE_ACTIVITY	6	-0.618113	-1.00514	0.516316	0.863955	0.801675	2380	tags=50%, list=33%, signal=34%	Prmt1/Carm1/Prmt7	FALSE	Neither sign	2.15947
GOMF_TRANSITION_METAL_ION_BINDING	GOMF_TRANSITION_METAL_ION_BINDING	390	0.438237	1.07577	0.290165	0.680139	0.619093	1214	tags=20%, list=17%, signal=18%	Crip1/Bbox1/Sirt4/Smpdl3b/Smpdl3a/S100b/Atp7b/Tmlhe/Timp2/Dmd/Cyp4f14/Galnt1/Mgat5/Cyp7b1/Suox/Nudt7/Phyh/Thap11/Enpp1/Dtna/Xpnpep3/Plod2/Dtnb/Mtarc2/Msrb2/P2rx4/Cpsf4/Ftl1/Rnf7/Cyp20a1/Enpp5/Zcchc24/Nudt12/Alkbh8/Nqo2/Clpx/Pex12/Sumf1/Lims1/Rnf167/Snrpc/Slc11a2/Aplp2/Cyp2u1/Nudt8/Rida/Lap3/Pomgnt1/Csrp1/Ece1/Kdm5a/Drp2/Nr2e1/Smpd1/Uhrf1/Timm10/Samhd1/Phf2/Pitrm1/Nr2f6/Mid1/Trim59/Xxylt1/Nr3c1/Zdbf2/P4ha1/Bhmt/Slc30a5/Cxxc1/Zmynd11/Sord/Zfpl1/Ogfod3/Mgat1/B4galt7/Adamts15/Usp39/Polr2i	GOMF_TRANSITION_METAL_ION_BINDING	394	0.374578	1.08354	0.246364	0.699871	0.649419	971	tags=16%, list=13%, signal=15%	Smpd1/Smpdl3a/Timp1/Lcn2/Zc3hc1/Asah2/Morc3/Anpep/Rps29/Trim33/Enpp5/Rida/Rnf11/Crip1/Commd1/S100b/Usp3/Tab2/Fto/Akap8/Sod1/Crebbp/Nr2e1/Atp7a/Sco1/Trim26/Cnbp/Nbr1/Czib/Kdm5c/Trim56/Rigi/Prnp/Chd4/Zmat3/Adi1/Chordc1/Papola/Atox1/Zcchc8/Usp22/Galt/Trim47/Rbsn/Atxn7l3/Sec23a/Polr2i/Traf6/Zpr1/Sec24a/Glo1/Nudt16/Me1/Ada/Prkca/Sumf1/Ltn1/Csrp1/Pml/Pla2g15/Dpf1/Dcp2/Myt1l/Usp33/Otud7b	FALSE	Neither sign	2.15931
GOBP_REGULATION_OF_LYMPHOCYTE_MEDIATED_IMMUNITY	GOBP_REGULATION_OF_LYMPHOCYTE_MEDIATED_IMMUNITY	39	0.627887	1.28429	0.129215	0.516327	0.469985	2	tags=3%, list=0%, signal=3%	P2rx7	GOBP_REGULATION_OF_LYMPHOCYTE_MEDIATED_IMMUNITY	40	0.392096	0.87498	0.664817	0.930057	0.863012	1493	tags=20%, list=21%, signal=16%	Cd55/B2m/Traf6/Hmgb1/Cadm1/Nectin2/Ptprc/Crk	FALSE	Neither sign	2.15927
GOBP_REGULATION_OF_VESICLE_FUSION	GOBP_REGULATION_OF_VESICLE_FUSION	16	0.567818	1.01744	0.473604	0.797444	0.72587	429	tags=12%, list=6%, signal=12%	Anxa2/Anxa1	GOBP_REGULATION_OF_VESICLE_FUSION	16	0.600115	1.14179	0.305875	0.74392	0.690292	879	tags=19%, list=12%, signal=17%	Anxa1/Anxa2/Akt2	FALSE	Neither sign	2.15923
GOCC_UBIQUINONE_BIOSYNTHESIS_COMPLEX	GOCC_UBIQUINONE_BIOSYNTHESIS_COMPLEX	6	0.75836	1.16817	0.326139	0.704809	0.641549	1726	tags=83%, list=24%, signal=63%	Coq3/Coq9/Coq7/Coq4/Coq6	GOCC_UBIQUINONE_BIOSYNTHESIS_COMPLEX	6	0.623789	0.990542	0.5344	0.874758	0.811699	881	tags=17%, list=12%, signal=15%	Coq7	FALSE	Neither sign	2.15871
REACTOME_ROBO_RECEPTORS_BIND_AKAP5	REACTOME_ROBO_RECEPTORS_BIND_AKAP5	7	-0.848659	-1.42312	0.0487024	0.366283	0.333408	473	tags=57%, list=7%, signal=53%	Ppp3cb/Prkar2a/Prkacb/Prkaca	REACTOME_ROBO_RECEPTORS_BIND_AKAP5	7	-0.438425	-0.735226	0.802157	0.981121	0.910394	1115	tags=29%, list=15%, signal=24%	Prkaca/Prkacb	FALSE	Neither sign	2.15835
REACTOME_AMYLOID_FIBER_FORMATION	REACTOME_AMYLOID_FIBER_FORMATION	31	0.531894	1.05334	0.410269	0.761197	0.692876	964	tags=26%, list=13%, signal=22%	Tspan15/Sorl1/Gsn/Hspg2/Ncstn/Cst3/Tspan33/Apoe	REACTOME_AMYLOID_FIBER_FORMATION	30	0.518983	1.10496	0.325744	0.755837	0.70135	678	tags=23%, list=9%, signal=21%	Tspan5/B2m/Gga2/H2bc14/Cst3/Adam10/Gga1	FALSE	Neither sign	2.1583
GOBP_PROTEIN_LOCALIZATION_TO_CELL_SURFACE	GOBP_PROTEIN_LOCALIZATION_TO_CELL_SURFACE	42	-0.500844	-1.24282	0.135198	0.523543	0.476552	1218	tags=29%, list=17%, signal=24%	Ptprk/Commd1/Gopc/Gga3/Picalm/Map1a/Gpm6b/Gpd1l/Nedd4l/Ank2/Prrt1/Gga2	GOBP_PROTEIN_LOCALIZATION_TO_CELL_SURFACE	43	-0.373732	-0.915389	0.595125	0.902873	0.837787	896	tags=33%, list=12%, signal=29%	Prrt1/Erbb4/Gga3/Astn2/Tmem35a/Akt1/Ctnnb1/Abca2/Arf6/Ric3/Actn2/Leprot/Gpm6b/Pigu	FALSE	Neither sign	2.15821
REACTOME_GAP_JUNCTION_DEGRADATION	REACTOME_GAP_JUNCTION_DEGRADATION	10	0.745236	1.23986	0.218592	0.608907	0.554255	240	tags=30%, list=3%, signal=29%	Gja1/Dab2/Myo6	REACTOME_GAP_JUNCTION_DEGRADATION	10	0.525765	0.917448	0.595465	0.902873	0.837787	1019	tags=20%, list=14%, signal=17%	Dab2/Gja1	FALSE	Neither sign	2.15731
GOBP_GLYCOSYL_COMPOUND_BIOSYNTHETIC_PROCESS	GOBP_GLYCOSYL_COMPOUND_BIOSYNTHETIC_PROCESS	10	-0.529439	-0.957567	0.541116	0.830708	0.756148	269	tags=20%, list=4%, signal=19%	Mtap/Ada	GOBP_GLYCOSYL_COMPOUND_BIOSYNTHETIC_PROCESS	10	-0.663957	-1.19958	0.260679	0.711029	0.659773	524	tags=40%, list=7%, signal=37%	Uckl1/Tk2/Adal/Aprt	FALSE	Neither sign	2.15715
GOBP_MITOCHONDRIAL_GENOME_MAINTENANCE	GOBP_MITOCHONDRIAL_GENOME_MAINTENANCE	10	-0.534942	-0.96752	0.529281	0.825774	0.751657	148	tags=20%, list=2%, signal=20%	Opa1/Akt3	GOBP_MITOCHONDRIAL_GENOME_MAINTENANCE	10	-0.658311	-1.18938	0.272551	0.718014	0.666254	1797	tags=60%, list=25%, signal=45%	Polg2/Endog/Lonp1/Opa1/Slc25a4/Slc25a33	FALSE	Neither sign	2.1569
GOBP_NEGATIVE_REGULATION_OF_CATALYTIC_ACTIVITY	GOBP_NEGATIVE_REGULATION_OF_CATALYTIC_ACTIVITY	328	0.427746	1.04561	0.378171	0.743067	0.676374	896	tags=16%, list=12%, signal=15%	Ednrb/Crb2/Cd109/Itih5/Anxa2/Serpinh1/Timp3/Dnajc3/Tmbim6/Timp2/Iqgap1/Lgals3/Plec/Mgat5/Hspb1/Anxa4/Cln3/Notch1/Sorl1/Anxa1/Lrch1/Pdcd4/Sfrp1/Nes/Lyn/Chmp6/Ttc8/Prkcd/Bbs4/Rcc2/Mcm2/Nck1/Pcid2/Ptprc/Anxa3/Hyal2/Sh3bp4/Ppp1r2/Rps6ka3/Parp3/Hdac9/Phactr3/Aplp2/Cst3/Tgfb2/Men1/Nf2/Ten1/Gas6/Parva/Serpine2/Kdm5a	GOBP_NEGATIVE_REGULATION_OF_CATALYTIC_ACTIVITY	334	0.388442	1.11112	0.199278	0.664201	0.61632	815	tags=14%, list=11%, signal=13%	Serpina3n/Ctsb/Smpd1/Timp1/Anxa1/Sh3bp5l/Npm1/Ppp1r8/Mvp/Hexim1/Slit2/Nes/A2m/Anxa4/Bag2/Anxa3/Hpca/Ptx3/Uchl5/Cd44/Iqgap1/C4b/Rack1/Ccar2/Eif4a2/Rps20/Ptn/Cst3/Akap9/Ppp1r12a/Spint2/Prnp/Gla/Ptpa/Anxa2/Pebp1/Limk1/Bub3/Chordc1/Ppia/Anxa5/Bod1l/Dbndd2/Spock2/Ppme1/Hspb1/Nqo1/Ppp1r11	FALSE	Neither sign	2.15672
GOMF_AMP_ACTIVATED_PROTEIN_KINASE_ACTIVITY	GOMF_AMP_ACTIVATED_PROTEIN_KINASE_ACTIVITY	6	-0.616312	-0.999761	0.525681	0.823731	0.749797	247	tags=50%, list=3%, signal=48%	Prkab2/Prkacb/Prkaca	GOMF_AMP_ACTIVATED_PROTEIN_KINASE_ACTIVITY	6	-0.711013	-1.15621	0.326624	0.756931	0.702365	1691	tags=67%, list=23%, signal=51%	Prkaa1/Prkaca/Prkag2/Prkacb	FALSE	Neither sign	2.15597
GOBP_OLFACTORY_LOBE_DEVELOPMENT	GOBP_OLFACTORY_LOBE_DEVELOPMENT	15	0.710622	1.26054	0.187021	0.582304	0.53004	928	tags=40%, list=13%, signal=35%	Wnt5a/Atp1a2/Ttc8/Erbb4/Sall1/Nr2e1	GOBP_OLFACTORY_LOBE_DEVELOPMENT	15	0.476584	0.89539	0.617472	0.911716	0.845993	413	tags=13%, list=6%, signal=13%	Slit2/Nr2e1	FALSE	Neither sign	2.15593
BIOCARTA_RAB_PATHWAY	BIOCARTA_RAB_PATHWAY	7	-0.645821	-1.08298	0.414953	0.765098	0.696427	2445	tags=57%, list=34%, signal=38%	Rab3a/Rab5a/Rab4a/Rab6a	BIOCARTA_RAB_PATHWAY	7	-0.639798	-1.07292	0.423941	0.812896	0.754296	707	tags=43%, list=10%, signal=39%	Rab3a/Rab4a/Rab8a	FALSE	Neither sign	2.1559
GOCC_CHROMAFFIN_GRANULE	GOCC_CHROMAFFIN_GRANULE	10	0.400669	0.6666	0.872342	0.963956	0.877436	1125	tags=20%, list=16%, signal=17%	Clu/Penk	GOCC_CHROMAFFIN_GRANULE	10	0.853282	1.48896	0.0264188	0.322985	0.299702	53	tags=10%, list=1%, signal=10%	Ctsl	FALSE	Neither sign	2.15556
GOBP_PURINE_NUCLEOSIDE_BIOSYNTHETIC_PROCESS	GOBP_PURINE_NUCLEOSIDE_BIOSYNTHETIC_PROCESS	5	-0.628349	-0.982548	0.554861	0.83759	0.762412	269	tags=40%, list=4%, signal=39%	Mtap/Ada	GOBP_PURINE_NUCLEOSIDE_BIOSYNTHETIC_PROCESS	5	-0.747991	-1.17266	0.30366	0.740964	0.68755	434	tags=40%, list=6%, signal=38%	Adal/Aprt	FALSE	Neither sign	2.15521
GOBP_REGULATION_OF_ENDODEOXYRIBONUCLEASE_ACTIVITY	GOBP_REGULATION_OF_ENDODEOXYRIBONUCLEASE_ACTIVITY	5	0.700103	1.05175	0.484414	0.800941	0.729053	1279	tags=40%, list=18%, signal=33%	Prkcd/Hmgb1	GOBP_REGULATION_OF_ENDODEOXYRIBONUCLEASE_ACTIVITY	5	0.715929	1.10272	0.407491	0.804871	0.746849	93	tags=20%, list=1%, signal=20%	Npm1	FALSE	Neither sign	2.15448
GOBP_REGULATION_OF_NIK_NF_KAPPAB_SIGNALING	GOBP_REGULATION_OF_NIK_NF_KAPPAB_SIGNALING	34	0.611521	1.2275	0.19055	0.582304	0.53004	743	tags=26%, list=10%, signal=24%	Egfr/Ezr/Uaca/Actn4/Trip6/Pdcd4/Tspan6/Ilk/Lims1	GOBP_REGULATION_OF_NIK_NF_KAPPAB_SIGNALING	35	0.424078	0.926273	0.576536	0.894318	0.829849	1663	tags=40%, list=23%, signal=31%	Trip6/Tspan6/Uaca/Cd14/Ezr/Traf6/Actn4/Prdx1/Cpne1/Birc2/Ilk/Pdcd4/Ppm1a/Ppm1b	FALSE	Neither sign	2.15377
REACTOME_ERBB2_REGULATES_CELL_MOTILITY	REACTOME_ERBB2_REGULATES_CELL_MOTILITY	8	0.808379	1.29885	0.153699	0.545552	0.496586	712	tags=50%, list=10%, signal=45%	Egfr/Erbb2/Hbegf/Erbb4	REACTOME_ERBB2_REGULATES_CELL_MOTILITY	8	0.51062	0.854677	0.672405	0.932656	0.865422	977	tags=38%, list=13%, signal=32%	Memo1/Nrg3/Erbb2	FALSE	Neither sign	2.15353
REACTOME_PLATELET_ACTIVATION_SIGNALING_AND_AGGREGATION	REACTOME_PLATELET_ACTIVATION_SIGNALING_AND_AGGREGATION	142	0.426191	0.998936	0.487365	0.80226	0.730253	639	tags=13%, list=9%, signal=12%	Cd109/Islr/Timp3/Tln1/Itpr2/Sparc/Cd9/Apool/Abcc4/Lamp2/Actn4/Clu/Lyn/Vcl/Prkcd/Actn1/Rhog/Cd63	REACTOME_PLATELET_ACTIVATION_SIGNALING_AND_AGGREGATION	142	0.435329	1.15441	0.185311	0.656015	0.608724	837	tags=13%, list=12%, signal=12%	Serpina3n/Timp1/Stxbp2/Psap/Flna/Gng2/Rhog/A2m/Lgals3bp/Fn1/Sod1/Tagln2/Lamp2/Vcl/Ppia/Anxa5/Endod1/Gng10/Actn4	FALSE	Neither sign	2.15335
GOBP_REGULATION_OF_MICROTUBULE_BASED_MOVEMENT	GOBP_REGULATION_OF_MICROTUBULE_BASED_MOVEMENT	19	0.742492	1.36706	0.0857471	0.446071	0.406034	959	tags=37%, list=13%, signal=32%	Rsph4a/Hap1/Borcs5/Bbs4/Lamp1/Cfap298/Cnih2	GOBP_REGULATION_OF_MICROTUBULE_BASED_MOVEMENT	19	0.400132	0.786264	0.767439	0.968338	0.898533	1256	tags=26%, list=17%, signal=22%	Ccdc40/Borcs5/Cfap298/Pgam1/Ttc21b	FALSE	Neither sign	2.15333
GOMF_MHC_PROTEIN_BINDING	GOMF_MHC_PROTEIN_BINDING	10	-0.594109	-1.07453	0.403778	0.757242	0.689276	812	tags=30%, list=11%, signal=27%	Tap1/Tubb5/Cyrib	GOMF_MHC_PROTEIN_BINDING	10	-0.596872	-1.07838	0.398088	0.800524	0.742816	120	tags=50%, list=2%, signal=49%	Bcap31/Cyrib/Cd81/Tubb4b/Abcb9	FALSE	Neither sign	2.15291
GOBP_DNA_REPAIR	GOBP_DNA_REPAIR	195	0.45499	1.08784	0.304081	0.689889	0.627968	1279	tags=23%, list=18%, signal=19%	Egfr/Zmpste24/Smc3/Msh6/Mcm7/Nsmce1/Actl6a/Mcm4/Mcm3/Xab2/Rad50/Mcm6/Xrcc5/Smarcad1/Mcm2/Nono/Rpa1/Smc1a/Mcm5/Morf4l2/Smarcal1/Pds5a/Parp3/Rfc3/Men1/Shprh/Nthl1/Rad21/Nipbl/Smchd1/Pold2/Uhrf1/Samhd1/Rexo4/Pds5b/Terf2/Rfc4/Kin/Ufl1/Polr2i/Terf2ip/Rrm1/Pcna/Hmgb1	GOBP_DNA_REPAIR	197	0.38907	1.06503	0.31715	0.752257	0.698028	947	tags=15%, list=13%, signal=14%	Sumo1/Hdgfl2/Xrcc6/Npm1/Gtf2i/Ercc2/Ttc5/Nucks1/Commd1/Sfr1/Usp3/Fto/Uchl5/Cdk9/Ube2a/Rad23b/Xpc/Actl6a/Epc1/Rpa2/Brcc3/Usp10/Bod1l/Polr2i/Babam1/Vcp/Pml/Cdk7/Hmgb1/Ppp4c	FALSE	Neither sign	2.15287
GOMF_CYSTEINE_TYPE_PEPTIDASE_ACTIVITY	GOMF_CYSTEINE_TYPE_PEPTIDASE_ACTIVITY	92	0.290115	0.655621	0.980484	0.996137	0.906729	477	tags=5%, list=7%, signal=5%	Capn6/Ctso/Ctsz/Ggh/Sfrp1	GOMF_CYSTEINE_TYPE_PEPTIDASE_ACTIVITY	93	0.59316	1.49724	0.00847369	0.190901	0.177139	971	tags=27%, list=13%, signal=24%	Ctsb/Ggh/Ctsz/Ctsl/Ctss/Ctsd/Usp3/Eif3h/Uchl5/Otud4/Ctsh/Capn6/Blmh/Mindy4/Otud6b/Brcc3/Usp10/Usp22/Capn1/Usp48/Lgmn/Ctso/Casp2/Usp33/Otud7b	FALSE	Neither sign	2.15286
REACTOME_RNA_POLYMERASE_I_TRANSCRIPTION_INITIATION	REACTOME_RNA_POLYMERASE_I_TRANSCRIPTION_INITIATION	27	0.472402	0.917175	0.59928	0.858534	0.781477	1972	tags=37%, list=27%, signal=27%	Mbd3/Hdac1/Ubtf/Kat2a/Ttf1/Ehmt2/Tbp/Mta1/Polr2k/Chd4	REACTOME_RNA_POLYMERASE_I_TRANSCRIPTION_INITIATION	27	0.59077	1.2355	0.186966	0.657934	0.610505	1678	tags=52%, list=23%, signal=40%	Ercc2/Rbbp7/Chd4/Rbbp4/Cdk7/Polr1d/Mta2/Tbp/Hdac1/Mta3/Mta1/Gatad2b/Mbd3/Ubtf	FALSE	Neither sign	2.15267
GOBP_PROTEIN_LOCALIZATION_TO_NUCLEUS	GOBP_PROTEIN_LOCALIZATION_TO_NUCLEUS	156	0.392135	0.925287	0.63918	0.874858	0.796336	831	tags=13%, list=12%, signal=12%	Ctnna1/Sun2/Mavs/Notch1/Nup93/Bag3/Appl2/Prkcd/Tor1aip2/Bbs4/Rpf2/Prkd1/Lmna/Rrs1/Tor1aip1/Hyal2/Nup107/Tor1b/Heatr3/Nf2	GOBP_PROTEIN_LOCALIZATION_TO_NUCLEUS	158	0.457989	1.22694	0.0973131	0.54804	0.508533	1014	tags=15%, list=14%, signal=13%	Tpr/Sumo1/Ranbp2/Flna/Morc3/Kpna2/Mepce/Rangap1/Nup50/Larp7/Eif4enif1/Nup88/Hdgf/Rrs1/Ufm1/Cct7/Zpr1/Pin1/Ctnna1/Bag3/Pml/Cd2ap/Otud7b/Lamtor5	FALSE	Neither sign	2.15223
GOBP_POSITIVE_REGULATION_OF_PROTEIN_TARGETING_TO_MEMBRANE	GOBP_POSITIVE_REGULATION_OF_PROTEIN_TARGETING_TO_MEMBRANE	23	0.545795	1.03449	0.440702	0.781443	0.711305	1587	tags=22%, list=22%, signal=17%	Erbb2/Myo1c/Stom/Mff/Itgb1bp1	GOBP_POSITIVE_REGULATION_OF_PROTEIN_TARGETING_TO_MEMBRANE	23	0.550695	1.1177	0.320311	0.753476	0.69916	1084	tags=35%, list=15%, signal=30%	Stom/Hpca/Mtcl1/Prnp/Fis1/Akt2/Erbb2/Itgb2	FALSE	Neither sign	2.15219
GOBP_PROTEIN_LOCALIZATION_TO_PHAGOPHORE_ASSEMBLY_SITE	GOBP_PROTEIN_LOCALIZATION_TO_PHAGOPHORE_ASSEMBLY_SITE	14	-0.637087	-1.24164	0.204846	0.595552	0.542098	1929	tags=57%, list=27%, signal=42%	Wdr45b/Wdr45/Stx17/Atg16l1/Atg4b/Arfip2/Pacs2/Atg9a	GOBP_PROTEIN_LOCALIZATION_TO_PHAGOPHORE_ASSEMBLY_SITE	14	-0.467541	-0.909982	0.586577	0.899427	0.834589	1113	tags=36%, list=15%, signal=30%	Arfip2/Atg9a/Mfn2/Wipi2/Wipi1	FALSE	Neither sign	2.15162
GOBP_ISOCITRATE_METABOLIC_PROCESS	GOBP_ISOCITRATE_METABOLIC_PROCESS	5	-0.537272	-0.840132	0.713146	0.90789	0.826403	57	tags=40%, list=1%, signal=40%	Idh3a/Idh1	GOBP_ISOCITRATE_METABOLIC_PROCESS	5	-0.836144	-1.31087	0.128125	0.592958	0.550213	228	tags=40%, list=3%, signal=39%	Idh3a/Idh3g	FALSE	Neither sign	2.151
GOMF_PHOSPHOLIPASE_BINDING	GOMF_PHOSPHOLIPASE_BINDING	11	-0.561581	-1.03738	0.440427	0.781443	0.711305	365	tags=45%, list=5%, signal=43%	Src/Nefl/Stxbp1/Pdpk1/Pafah1b1	GOMF_PHOSPHOLIPASE_BINDING	11	-0.603447	-1.11347	0.352186	0.773291	0.717546	1515	tags=82%, list=21%, signal=65%	Prkcz/Src/Nefl/Stxbp1/Pafah1b1/Pdpk1/Btk/Fyn/Dgkq	FALSE	Neither sign	2.15085
GOMF_TRANSCRIPTION_REGULATOR_INHIBITOR_ACTIVITY	GOMF_TRANSCRIPTION_REGULATOR_INHIBITOR_ACTIVITY	5	0.478619	0.719022	0.809611	0.941374	0.856881	719	tags=20%, list=10%, signal=18%	Daxx	GOMF_TRANSCRIPTION_REGULATOR_INHIBITOR_ACTIVITY	6	0.901651	1.43177	0.0363087	0.369972	0.343302	17	tags=17%, list=0%, signal=17%	Ddit3	FALSE	Neither sign	2.15079
GOBP_MRNA_SPLICE_SITE_SELECTION	GOBP_MRNA_SPLICE_SITE_SELECTION	25	0.40298	0.773444	0.791288	0.934709	0.850815	1580	tags=32%, list=22%, signal=25%	Srsf9/Luc7l2/Snrpc/Luc7l3/Sf3a2/Luc7l/Srsf1/Sf3a3	GOBP_MRNA_SPLICE_SITE_SELECTION	25	0.668245	1.37719	0.078621	0.505059	0.46865	1545	tags=40%, list=21%, signal=32%	Luc7l3/Sfswap/Puf60/Psip1/Khdc4/Sf3a3/Sf1/Luc7l/Sf3a1/Srsf9	FALSE	Neither sign	2.15064
GOBP_MACROPHAGE_DIFFERENTIATION	GOBP_MACROPHAGE_DIFFERENTIATION	10	0.589674	0.981051	0.535771	0.828849	0.754456	454	tags=10%, list=6%, signal=9%	Csf1	GOBP_MACROPHAGE_DIFFERENTIATION	10	0.670222	1.16952	0.295525	0.733743	0.680849	1980	tags=60%, list=27%, signal=44%	Csf1/Prkca/Ror2/Parp1/Rb1/Cdc42	FALSE	Neither sign	2.15058
GOBP_NEGATIVE_REGULATION_OF_MUSCLE_TISSUE_DEVELOPMENT	GOBP_NEGATIVE_REGULATION_OF_MUSCLE_TISSUE_DEVELOPMENT	5	0.883353	1.32705	0.108469	0.488679	0.444818	93	tags=20%, list=1%, signal=20%	Igfbp5	GOBP_NEGATIVE_REGULATION_OF_MUSCLE_TISSUE_DEVELOPMENT	5	0.534597	0.823424	0.719486	0.953619	0.884874	2018	tags=60%, list=28%, signal=43%	Ybx3/Luc7l/Igfbp5	FALSE	Neither sign	2.15047
GOBP_RESPONSE_TO_VITAMIN_E	GOBP_RESPONSE_TO_VITAMIN_E	6	0.768286	1.18346	0.306458	0.690434	0.628464	644	tags=17%, list=9%, signal=15%	Cat	GOBP_RESPONSE_TO_VITAMIN_E	6	0.608876	0.966861	0.559568	0.884977	0.821181	2258	tags=50%, list=31%, signal=34%	Arg1/Alad/Cat	FALSE	Neither sign	2.15032
REACTOME_CELLULAR_RESPONSE_TO_HEAT_STRESS	REACTOME_CELLULAR_RESPONSE_TO_HEAT_STRESS	77	0.281024	0.62421	0.988216	0.999697	0.90997	721	tags=8%, list=10%, signal=7%	Serpinh1/Hspb1/Nup93/Bag3/Rpa1/Nup107	REACTOME_CELLULAR_RESPONSE_TO_HEAT_STRESS	78	0.618619	1.52608	0.00677847	0.167067	0.155024	896	tags=23%, list=12%, signal=20%	Tpr/Ranbp2/Nup43/Bag1/Bag2/Crebbp/Nup50/Ccar2/Hspa2/Hspb8/Nup88/Hspa1a/St13/Camk2d/Rpa2/Hspb1/Bag3/Vcp	FALSE	Neither sign	2.15029
REACTOME_NA_CL_DEPENDENT_NEUROTRANSMITTER_TRANSPORTERS	REACTOME_NA_CL_DEPENDENT_NEUROTRANSMITTER_TRANSPORTERS	5	-0.477744	-0.747047	0.802426	0.938778	0.854518	884	tags=40%, list=12%, signal=35%	Slc6a6/Slc6a7	REACTOME_NA_CL_DEPENDENT_NEUROTRANSMITTER_TRANSPORTERS	5	-0.894987	-1.40312	0.0474726	0.411508	0.381844	82	tags=40%, list=1%, signal=40%	Slc6a11/Slc6a9	FALSE	Neither sign	2.15017
GOBP_NEGATIVE_REGULATION_OF_CELL_CYCLE_PROCESS	GOBP_NEGATIVE_REGULATION_OF_CELL_CYCLE_PROCESS	97	0.377197	0.856721	0.735353	0.915849	0.833647	1476	tags=21%, list=21%, signal=17%	Tom1l1/Mdm1/Tmem67/Rps6ka2/Pcid2/Smarca5/Kank2/Men1/Rad21/Pkd2/Bcl2/Brd7/Terf2/Wapl/Kat2a/Cdk5rap3/Cdc5l/Nubp1/Thoc5/Baz1b	GOBP_NEGATIVE_REGULATION_OF_CELL_CYCLE_PROCESS	98	0.508991	1.29316	0.0732115	0.489076	0.453819	922	tags=19%, list=13%, signal=17%	Tpr/Gpnmb/Npm1/Mad2l1bp/Tom1l2/Kank2/Ccar2/Xpc/Naa10/Wac/Bub3/Rpa2/Brcc3/Vps4a/Gigyf2/Zw10/Babam1/Casp2/Pml	FALSE	Neither sign	2.14989
GOMF_ANKYRIN_BINDING	GOMF_ANKYRIN_BINDING	10	0.563145	0.936915	0.587385	0.854161	0.777496	691	tags=30%, list=10%, signal=27%	Plec/Flnc/Ptprc	GOMF_ANKYRIN_BINDING	10	0.694958	1.21269	0.247215	0.700142	0.64967	33	tags=10%, list=0%, signal=10%	Flnc	FALSE	Neither sign	2.1496
GOBP_PROTEIN_LOCALIZATION_TO_CELL_CORTEX	GOBP_PROTEIN_LOCALIZATION_TO_CELL_CORTEX	8	0.730651	1.17396	0.30876	0.692742	0.630565	772	tags=38%, list=11%, signal=34%	Ezr/Epb41l2/Numa1	GOBP_PROTEIN_LOCALIZATION_TO_CELL_CORTEX	8	0.582621	0.975191	0.535701	0.874889	0.81182	747	tags=25%, list=10%, signal=22%	Ezr/Numa1	FALSE	Neither sign	2.14916
GOBP_REGULATION_OF_MICROGLIAL_CELL_ACTIVATION	GOBP_REGULATION_OF_MICROGLIAL_CELL_ACTIVATION	7	0.768888	1.20977	0.266906	0.659595	0.600394	691	tags=29%, list=10%, signal=26%	Grn/Ptprc	GOBP_REGULATION_OF_MICROGLIAL_CELL_ACTIVATION	7	0.574699	0.939247	0.582424	0.897943	0.833212	227	tags=14%, list=3%, signal=14%	Grn	FALSE	Neither sign	2.14902
GOBP_NEGATIVE_REGULATION_OF_SIGNAL_TRANSDUCTION_IN_ABSENCE_OF_LIGAND	GOBP_NEGATIVE_REGULATION_OF_SIGNAL_TRANSDUCTION_IN_ABSENCE_OF_LIGAND	11	0.759447	1.28274	0.170109	0.563745	0.513147	352	tags=18%, list=5%, signal=17%	Ctnna1/Mcl1	GOBP_NEGATIVE_REGULATION_OF_SIGNAL_TRANSDUCTION_IN_ABSENCE_OF_LIGAND	11	0.487806	0.866178	0.654744	0.926448	0.859662	858	tags=27%, list=12%, signal=24%	Zc3hc1/Hspa1a/Ctnna1	FALSE	Neither sign	2.14892
GOMF_SINGLE_STRANDED_DNA_BINDING	GOMF_SINGLE_STRANDED_DNA_BINDING	59	0.523845	1.13099	0.283754	0.674106	0.613602	1418	tags=36%, list=20%, signal=29%	Rbms1/Mcm7/Smc2/Mcm4/Mcm3/Rad50/Mcm6/Mcm2/Rpa1/Mcm5/Smarcal1/Ten1/Samhd1/Rexo4/Terf2/Wbp11/Terf2ip/Hmgb1/Nup35/Ctc1/Ssbp1	GOMF_SINGLE_STRANDED_DNA_BINDING	59	0.429231	1.01779	0.42961	0.81581	0.757	1277	tags=24%, list=18%, signal=20%	Fubp1/Nucks1/Cnbp/Rad23b/Purb/Xpc/Rtf1/Rpa2/Rbms1/Hmgb1/Rexo4/Nabp2/Samhd1/Mcm5	FALSE	Neither sign	2.14878
GOCC_GOLGI_CISTERNA	GOCC_GOLGI_CISTERNA	60	0.531203	1.14883	0.257865	0.64986	0.591532	1238	tags=28%, list=17%, signal=24%	Gosr1/Golim4/Galnt1/Fut11/Sorl1/Bcap31/Golga5/Scfd1/Csgalnact2/Arap1/Golga2/B4galt5/Cog3/Tmed2/B4galt7/Yipf2/Cit	GOCC_GOLGI_CISTERNA	61	0.419641	0.999928	0.458348	0.830104	0.770263	803	tags=13%, list=11%, signal=12%	Yipf6/Bet1/Yipf2/Xylt1/Gpr89/Gosr1/Nsg2/Golga3	FALSE	Neither sign	2.14876
GOBP_APOPTOTIC_CELL_CLEARANCE	GOBP_APOPTOTIC_CELL_CLEARANCE	26	0.580116	1.12045	0.325797	0.704809	0.641549	1279	tags=31%, list=18%, signal=25%	Txndc5/Itgav/Anxa1/Rhog/Gas6/C3/Lrp1/Hmgb1	GOBP_APOPTOTIC_CELL_CLEARANCE	26	0.494978	1.02817	0.429092	0.81581	0.757	401	tags=12%, list=6%, signal=11%	Anxa1/Rhog/C4b	FALSE	Neither sign	2.14862
REACTOME_MET_ACTIVATES_RAS_SIGNALING	REACTOME_MET_ACTIVATES_RAS_SIGNALING	8	-0.81802	-1.40825	0.0619887	0.398596	0.36282	9	tags=38%, list=0%, signal=37%	Hgf/Sos1/Met	REACTOME_MET_ACTIVATES_RAS_SIGNALING	8	-0.428884	-0.740332	0.798733	0.980341	0.90967	666	tags=25%, list=9%, signal=23%	Kras/Grb2	FALSE	Neither sign	2.14858
GOMF_ENDOPEPTIDASE_ACTIVITY	GOMF_ENDOPEPTIDASE_ACTIVITY	128	0.326013	0.757839	0.903001	0.974201	0.886762	894	tags=14%, list=12%, signal=13%	Capn6/Htra1/Plat/Ctso/Zmpste24/Ctsz/Lonp2/Tpp1/Sfrp1/Prss12/Ece2/Ncstn/Prss23/Adam17/Rhbdf1/Pmpca/Ctsh/Ece1	GOMF_ENDOPEPTIDASE_ACTIVITY	131	0.529214	1.3907	0.0198066	0.280308	0.260102	1147	tags=23%, list=16%, signal=20%	Ctsb/Ctsz/Ctsl/Prss12/Ctss/Oma1/Ctsd/Tpp1/Apeh/Ctsh/Capn6/Adam10/Blmh/Adamtsl1/Usp10/Capn1/Usp48/Psmb5/Sppl2b/Lgmn/Psmb8/Ctso/Casp2/Usp33/Ddi2/Psmb3/Mme/Psmb6/Adam9/Cpne1	FALSE	Neither sign	2.14854
GOBP_CARDIOLIPIN_BIOSYNTHETIC_PROCESS	GOBP_CARDIOLIPIN_BIOSYNTHETIC_PROCESS	7	-0.584545	-0.980226	0.537735	0.829647	0.755183	46	tags=29%, list=1%, signal=28%	Pgs1/Plscr3	GOBP_CARDIOLIPIN_BIOSYNTHETIC_PROCESS	7	-0.696256	-1.1676	0.308834	0.746916	0.693073	2171	tags=86%, list=30%, signal=60%	Pla2g6/Tamm41/Crls1/Slc27a1/Ptpmt1/Pgs1	FALSE	Neither sign	2.14783
GOBP_I_KAPPAB_KINASE_NF_KAPPAB_SIGNALING	GOBP_I_KAPPAB_KINASE_NF_KAPPAB_SIGNALING	116	0.584915	1.34894	0.03812	0.34193	0.31124	612	tags=11%, list=9%, signal=10%	Ednrb/Gja1/S100b/Lpar1/Gprc5b/Mavs/Ddrgk1/Hspb1/Wnt5a/Nkiras2/Tspan6/Prkd1/Lgals1	GOBP_I_KAPPAB_KINASE_NF_KAPPAB_SIGNALING	116	0.308214	0.798825	0.881845	0.998625	0.926636	1019	tags=18%, list=14%, signal=16%	Ikbkg/Flna/Ube2i/S100b/Tab2/Prdx4/Ankrd17/Tspan6/Gpr89/Trim25/Usp10/Traf6/Hspb1/Mtdh/Hmox1/Erc1/Otud7b/Tnfrsf19/Tmem9b/Lamtor5/Gja1	FALSE	Neither sign	2.14777
GOBP_ENERGY_HOMEOSTASIS	GOBP_ENERGY_HOMEOSTASIS	18	0.76619	1.39888	0.0649814	0.407475	0.370902	685	tags=22%, list=10%, signal=20%	Mfsd2a/Pm20d1/Mex3c/Prkaa1	GOBP_ENERGY_HOMEOSTASIS	19	0.380817	0.74831	0.81917	0.986773	0.915638	810	tags=11%, list=11%, signal=9%	Oma1/Prcp	FALSE	Neither sign	2.14719
GOBP_REGULATION_OF_CELLULAR_RESPONSE_TO_TRANSFORMING_GROWTH_FACTOR_BETA_STIMULUS	GOBP_REGULATION_OF_CELLULAR_RESPONSE_TO_TRANSFORMING_GROWTH_FACTOR_BETA_STIMULUS	44	0.625019	1.29986	0.111349	0.492867	0.44863	173	tags=9%, list=2%, signal=9%	Cd109/Pals1/Htra1/Dab2	GOBP_REGULATION_OF_CELLULAR_RESPONSE_TO_TRANSFORMING_GROWTH_FACTOR_BETA_STIMULUS	44	0.373523	0.846982	0.714654	0.952468	0.883806	1462	tags=23%, list=20%, signal=18%	Trim33/Dab2/Crebbp/Hspa1a/Pin1/Gipc1/Smad4/Hspa5/Pals1/Cav1	FALSE	Neither sign	2.14684
REACTOME_ANTIGEN_PROCESSING_CROSS_PRESENTATION	REACTOME_ANTIGEN_PROCESSING_CROSS_PRESENTATION	66	0.389189	0.851143	0.721319	0.90944	0.827814	298	tags=3%, list=4%, signal=3%	Itgb5/Itgav	REACTOME_ANTIGEN_PROCESSING_CROSS_PRESENTATION	66	0.537644	1.29565	0.0930417	0.53951	0.500618	1274	tags=27%, list=18%, signal=23%	Ikbkg/Ctsl/Mrc2/Ctss/Psmd9/B2m/Psme2/Cd14/Psmb5/Psmb8/Hmgb1/Psmd2/Snap23/Psmb3/Psmb6/Psme1/Psmd10/Psmd5	FALSE	Neither sign	2.14679
GOMF_GUANYLATE_KINASE_ACTIVITY	GOMF_GUANYLATE_KINASE_ACTIVITY	7	0.536505	0.844137	0.69601	0.90005	0.819266	176	tags=14%, list=2%, signal=14%	Tjp2	GOMF_GUANYLATE_KINASE_ACTIVITY	7	0.79705	1.30264	0.154858	0.621761	0.57694	883	tags=29%, list=12%, signal=25%	Tjp2/Mpp1	FALSE	Neither sign	2.14678
KEGG_PORPHYRIN_AND_CHLOROPHYLL_METABOLISM	KEGG_PORPHYRIN_AND_CHLOROPHYLL_METABOLISM	19	0.35609	0.655626	0.91039	0.976371	0.888737	1387	tags=32%, list=19%, signal=26%	Ppox/Gusb/Alas1/Hmox1/Fech/Cox10	KEGG_PORPHYRIN_AND_CHLOROPHYLL_METABOLISM	20	0.752023	1.49092	0.0311537	0.347498	0.322448	891	tags=25%, list=12%, signal=22%	Blvrb/Hmbs/Gusb/Urod/Hmox1	FALSE	Neither sign	2.14655
GOBP_REGULATION_OF_MITOTIC_CELL_CYCLE	GOBP_REGULATION_OF_MITOTIC_CELL_CYCLE	183	0.3343	0.79647	0.875708	0.965319	0.878677	1034	tags=13%, list=14%, signal=12%	Egfr/Tmod3/Tom1l1/Iqgap1/Zmpste24/Rcc1/Anxa1/Appl2/Phip/Rcc2/Scrib/Pcid2/Cdk4/Sdcbp/Aatf/Kank2/Cav2/Adam17/Rad21/Pkd2/Gas1/Bcl2/Rdx/Brd7	GOBP_REGULATION_OF_MITOTIC_CELL_CYCLE	186	0.495591	1.34989	0.0206094	0.284508	0.263999	926	tags=21%, list=13%, signal=19%	Tpr/Gpnmb/Anxa1/Asah2/Sra1/Ercc2/Mad2l1bp/Rnf40/Cdc26/Mepce/Tom1l2/Kank2/Gbf1/Cdk9/Iqgap1/Ankrd17/Hspa2/Psme2/Ttc28/Xpc/Wac/Bub3/Rnf20/Rpa2/Brcc3/Pkn2/Usp22/Vps4a/Lgmn/Gigyf2/Ccnd2/Pin1/Zw10/Babam1/Prkca/Casp2/Afap1l2/Pml/Cdk7	FALSE	Neither sign	2.14636
GOCC_NEURONAL_DENSE_CORE_VESICLE_MEMBRANE	GOCC_NEURONAL_DENSE_CORE_VESICLE_MEMBRANE	5	-0.707488	-1.1063	0.388726	0.749288	0.682036	197	tags=60%, list=3%, signal=58%	Kif1a/Cadps/Stxbp5	GOCC_NEURONAL_DENSE_CORE_VESICLE_MEMBRANE	5	-0.663277	-1.03985	0.484794	0.844704	0.783811	1542	tags=60%, list=21%, signal=47%	Cadps/Kif1a/Syt5	FALSE	Neither sign	2.14615
GOBP_CORONARY_VASCULATURE_MORPHOGENESIS	GOBP_CORONARY_VASCULATURE_MORPHOGENESIS	6	0.939371	1.44699	0.0171063	0.24741	0.225204	314	tags=33%, list=4%, signal=32%	Lrp2/Notch1	GOBP_CORONARY_VASCULATURE_MORPHOGENESIS	6	0.440224	0.699051	0.83508	0.991332	0.919869	2058	tags=50%, list=28%, signal=36%	Notch1/Lrp2/Arid2	FALSE	Neither sign	2.14605
GOBP_RESPONSE_TO_LIPID	GOBP_RESPONSE_TO_LIPID	315	0.542088	1.32359	0.0105047	0.203029	0.184806	802	tags=16%, list=11%, signal=15%	P2rx7/Ednrb/Cnp/Acsbg1/Vim/Mlc1/Egfr/Ptk7/Ddrgk1/Cd180/Plat/Dab2/Tspo/Ncoa2/Cyp7b1/Wnt5a/Cpt1a/Gldc/Notch1/Itga2/Ccn2/Ass1/Alpl/Atp1a2/Anxa1/Pdcd4/Paqr7/Sfrp1/Clu/Msn/Lyn/Plpp1/Lbh/Npc1/Pabpn1/Xrcc5/Cat/Bad/Endog/Cd68/Maob/Prkaa1/Cdk4/Anxa3/Daxx/Rps6ka3/Kank2/Selenos/Tgfb2/Rida	GOBP_RESPONSE_TO_LIPID	320	0.288385	0.822246	0.933573	0.999876	0.927797	1296	tags=18%, list=18%, signal=15%	Anxa1/Mbd2/Cd55/Slit2/Arpc1b/A2m/Rida/Msn/Dab2/Ccn2/Anxa3/Tab2/Kank2/Akap8/Glb1/Nr2e1/Ctsh/Akap12/Cd68/Fos/Rbbp7/Hspa1a/Tada3/Dag1/Hnrnpd/Cd14/Trim25/Rwdd1/Ufm1/Traf6/Bcl2l2/Nqo1/Ncoa2/Mtdh/Pabpn1/Cnot1/Prkca/Hmgb1/Cnot9/Cd180/Arid1a/Ywhah/Erbin/Tesc/Adam9/Vps4b/Epha3/Vim/Eno2/Casp3/Ubr5/Mapkapk2/Ube2l3/Notch1/Acta1/Safb2	FALSE	Neither sign	2.14583
GOBP_UV_PROTECTION	GOBP_UV_PROTECTION	7	0.523332	0.823412	0.716436	0.909295	0.827682	1698	tags=57%, list=24%, signal=44%	Cat/Gpx1/Sdf4/Fen1	GOBP_UV_PROTECTION	7	0.808831	1.3219	0.13482	0.599256	0.556057	146	tags=14%, list=2%, signal=14%	Ercc2	FALSE	Neither sign	2.14531
REACTOME_RHO_GTPASES_ACTIVATE_WASPS_AND_WAVES	REACTOME_RHO_GTPASES_ACTIVATE_WASPS_AND_WAVES	32	-0.602302	-1.41076	0.058085	0.390091	0.355079	1498	tags=59%, list=21%, signal=47%	Actr2/Nckap1/Brk1/Abi1/Wasl/Ptk2/Mapk1/Wasf1/Arpc4/Rac1/Arpc3/Cyfip2/Abi2/Arpc1a/Baiap2/Arpc2/Wipf3/Arpc5/Mapk3	REACTOME_RHO_GTPASES_ACTIVATE_WASPS_AND_WAVES	32	-0.317147	-0.734245	0.896567	0.99908	0.927059	1067	tags=16%, list=15%, signal=13%	Nckipsd/Btk/Cyfip2/Nckap1/Grb2	FALSE	Neither sign	2.14501
KEGG_PANCREATIC_CANCER	KEGG_PANCREATIC_CANCER	41	-0.363258	-0.896152	0.63766	0.874025	0.795578	851	tags=27%, list=12%, signal=24%	Mapk1/Rb1/Rac1/Mapk10/Rac3/Mapk8/Pik3r1/Smad4/Akt3/Mapk3/Stat1	KEGG_PANCREATIC_CANCER	41	-0.514731	-1.24874	0.139974	0.605457	0.561811	666	tags=17%, list=9%, signal=16%	Kras/Raf1/Akt1/Mapk8/Map2k1/Araf/Ikbkb	FALSE	Neither sign	2.14489
GOBP_REGULATION_OF_ENDOCYTOSIS	GOBP_REGULATION_OF_ENDOCYTOSIS	139	0.466189	1.091	0.312795	0.695478	0.633056	639	tags=13%, list=9%, signal=12%	Pacsin3/Rab31/Anxa2/Ahi1/Dab2/Ano6/Lgals3/Wnt5a/Itgav/Ston1/Cln3/Itga2/Clu/Appl2/Ston2/Prkd1/Scrib/Cd63	GOBP_REGULATION_OF_ENDOCYTOSIS	140	0.398074	1.05378	0.348348	0.771215	0.71562	634	tags=10%, list=9%, signal=9%	Smpd1/Atxn2/Ppt1/Rit2/Synj2bp/Arf1/Dab2/Hnrnpk/Hpca/Lrrtm1/B2m/Pacsin2/Anxa2/Cd14	FALSE	Neither sign	2.14478
GOBP_REGULATION_OF_CELL_KILLING	GOBP_REGULATION_OF_CELL_KILLING	24	0.658883	1.25689	0.174538	0.569894	0.518743	2	tags=4%, list=0%, signal=4%	P2rx7	GOBP_REGULATION_OF_CELL_KILLING	24	0.434081	0.887874	0.628537	0.918027	0.851849	1493	tags=29%, list=21%, signal=23%	Cd55/B2m/Cadm1/Itgam/Nectin2/Ptprc/Crk	FALSE	Neither sign	2.14477
GOBP_CEREBELLAR_PURKINJE_CELL_LAYER_FORMATION	GOBP_CEREBELLAR_PURKINJE_CELL_LAYER_FORMATION	6	0.578662	0.891362	0.652576	0.881418	0.802306	1164	tags=17%, list=16%, signal=14%	Cend1	GOBP_CEREBELLAR_PURKINJE_CELL_LAYER_FORMATION	6	0.789215	1.25323	0.207176	0.666891	0.618816	425	tags=33%, list=6%, signal=31%	Faim2/Atp7a	FALSE	Neither sign	2.14459
GOBP_SMOOTH_MUSCLE_CELL_MIGRATION	GOBP_SMOOTH_MUSCLE_CELL_MIGRATION	38	0.576171	1.17457	0.245896	0.638827	0.581489	388	tags=16%, list=5%, signal=15%	Ddr1/Igfbp5/Plat/Sorl1/Itga2/S100a11	GOBP_SMOOTH_MUSCLE_CELL_MIGRATION	38	0.438156	0.969837	0.510336	0.860608	0.798569	738	tags=18%, list=10%, signal=17%	Slit2/S100a11/Igfbp3/Tpm1/Atp7a/Ddr1/Tafa5	FALSE	Neither sign	2.1444
GOBP_ENDOTHELIAL_CELL_DEVELOPMENT	GOBP_ENDOTHELIAL_CELL_DEVELOPMENT	32	0.592723	1.1791	0.247012	0.640182	0.582723	532	tags=22%, list=7%, signal=20%	Ednrb/Ezr/Tjp2/Tjp1/Col18a1/Msn/Vcl	GOBP_ENDOTHELIAL_CELL_DEVELOPMENT	32	0.448629	0.965171	0.515877	0.86389	0.801614	694	tags=19%, list=10%, signal=17%	Tjp2/Clic4/Msn/Ppp1r12a/Vcl/Ezr	FALSE	Neither sign	2.14427
GOBP_PRIMARY_MIRNA_PROCESSING	GOBP_PRIMARY_MIRNA_PROCESSING	8	0.679642	1.09201	0.411734	0.762561	0.694118	1074	tags=12%, list=15%, signal=11%	Dgcr8	GOBP_PRIMARY_MIRNA_PROCESSING	8	0.62864	1.05222	0.446667	0.823823	0.764435	2189	tags=50%, list=30%, signal=35%	Srrt/Drosha/Smad2/Hnrnpa2b1	FALSE	Neither sign	2.14423
GOBP_POSITIVE_REGULATION_OF_EPITHELIAL_CELL_APOPTOTIC_PROCESS	GOBP_POSITIVE_REGULATION_OF_EPITHELIAL_CELL_APOPTOTIC_PROCESS	11	0.696236	1.17597	0.290348	0.680153	0.619106	659	tags=36%, list=9%, signal=33%	Ano6/Pdcd4/Gsn/Bad	GOBP_POSITIVE_REGULATION_OF_EPITHELIAL_CELL_APOPTOTIC_PROCESS	11	0.545099	0.96791	0.531186	0.873321	0.810366	1555	tags=36%, list=21%, signal=29%	Gsn/Bad/Pdcd4/Plcg1	FALSE	Neither sign	2.14388
GOBP_CHOLESTEROL_EFFLUX	GOBP_CHOLESTEROL_EFFLUX	21	0.717479	1.34133	0.103535	0.484844	0.441327	1389	tags=43%, list=19%, signal=35%	Lamtor1/Soat1/Pltp/Npc1/Apoe/Cav1/Lrp1/Tsku/Eepd1	GOBP_CHOLESTEROL_EFFLUX	21	0.40142	0.802496	0.747511	0.962986	0.893567	74	tags=5%, list=1%, signal=5%	Npc2	FALSE	Neither sign	2.14383
GOBP_POSITIVE_REGULATION_OF_ORGANELLE_ORGANIZATION	GOBP_POSITIVE_REGULATION_OF_ORGANELLE_ORGANIZATION	275	0.371384	0.902446	0.72689	0.912848	0.830916	831	tags=12%, list=12%, signal=11%	P2rx7/Synpo2/Anxa2/Cdc42ep1/Lpar1/Hap1/Sdc4/Wnt5a/Snx18/Ccn2/Anxa1/Smc2/Crocc/Sfrp1/Msn/Nes/Grn/Bbs4/Tasor/Gsn/Phip/Rad50/Wasf2/Xrcc5/Nck1/Bad/Snx9/Sdcbp/Numa1/Limch1/Cd47/Nf2	GOBP_POSITIVE_REGULATION_OF_ORGANELLE_ORGANIZATION	276	0.44033	1.24138	0.0548456	0.439323	0.407653	892	tags=13%, list=12%, signal=12%	Pfn2/Synpo2/Tpr/Anxa1/Drg1/Crocc/S100a10/Mad2l1bp/Nes/Grn/G3bp1/Msn/Limch1/Fyco1/Ccn2/Tpm1/Naf1/Pxn/Hspa1a/Parn/Akap9/Anxa2/Vasp/Hnrnpd/Pdcd5/Limk1/Fam162a/Fis1/Numa1/Cct7/Wasf2/Swap70/Akt2/Cnot1/Bbc3	FALSE	Neither sign	2.14382
REACTOME_PROCESSING_OF_INTRONLESS_PRE_MRNAS	REACTOME_PROCESSING_OF_INTRONLESS_PRE_MRNAS	17	0.686081	1.24107	0.203549	0.595094	0.541681	952	tags=24%, list=13%, signal=20%	Sympk/Cpsf4/Pabpn1/Ncbp1	REACTOME_PROCESSING_OF_INTRONLESS_PRE_MRNAS	18	0.464138	0.902699	0.605036	0.907922	0.842472	870	tags=17%, list=12%, signal=15%	Pcf11/Papola/Pabpn1	FALSE	Neither sign	2.14377
GOBP_POSITIVE_REGULATION_OF_EPITHELIAL_CELL_PROLIFERATION	GOBP_POSITIVE_REGULATION_OF_EPITHELIAL_CELL_PROLIFERATION	66	0.571312	1.24944	0.13767	0.524864	0.477755	1146	tags=33%, list=16%, signal=28%	Notch2/Htra1/Fgfr1/Egfr/Erbb2/Cyp7b1/Wnt5a/Notch1/Sfrp1/Grn/Prkd1/Emc10/Bad/Scg2/Cav2/Adam17/Hmox1/Fzd7/Mdk/Ptprn/Bmpr1a/Wnt7a	GOBP_POSITIVE_REGULATION_OF_EPITHELIAL_CELL_PROLIFERATION	67	0.370199	0.894218	0.650743	0.925917	0.85917	1614	tags=30%, list=22%, signal=23%	Grn/Nras/Atp7a/Mydgf/Ptn/Nme2/Hmox1/Prkca/Hmgb1/Erbb2/Notch1/Glul/Jcad/Bad/Cdh13/Nrp2/Scg2/Nog/Plcg1/Nme1	FALSE	Neither sign	2.14366
GOCC_UBIQUITIN_LIGASE_COMPLEX	GOCC_UBIQUITIN_LIGASE_COMPLEX	155	-0.422022	-1.28195	0.0273281	0.298996	0.27216	1814	tags=26%, list=25%, signal=20%	Armc8/Ankrd39/Cacybp/Fbxo45/Cul3/Dcun1d5/Wwp2/Dcaf1/Skp1/Fbxo10/Wdr26/Ubr3/Anapc11/Kctd5/Med27/Atg3/Dcun1d3/Cul4b/Ambra1/Cul5/Commd1/Rmnd5a/Dyrk2/Cul2/Ube2n/Sugt1/Pef1/Fbxo21/Stub1/Klhl3/Zer1/Crbn/Usp33/Dcun1d2/Maea/Traf2/Cul1/Gpr37/Fbxo25/Rbck1/Cand1	GOCC_UBIQUITIN_LIGASE_COMPLEX	155	-0.289476	-0.861579	0.874532	0.998625	0.926636	1341	tags=20%, list=18%, signal=17%	Fbxo7/Fbxw7/Cks2/Ubr1/Fbxo6/Klhl22/Syvn1/Keap1/Kctd10/Ubr3/Med11/Fbxo21/Usp47/Fbxo11/Wwp1/Dmac2/Armc8/Wdtc1/Elob/Fbxl2/Fbxl20/Rnf14/Dcaf13/Mib2/Zswim8/Fbxo31/Gan/Traf7/Rbx1/Rnf7/Amfr	FALSE	Neither sign	2.14353
GOBP_REGULATION_OF_DENDRITE_DEVELOPMENT	GOBP_REGULATION_OF_DENDRITE_DEVELOPMENT	72	-0.489795	-1.3391	0.048423	0.365962	0.333116	1166	tags=36%, list=16%, signal=31%	Dbnl/Pacsin1/Stau2/Ephb2/Ppp3ca/Crk/Dbn1/Tnik/Sema4d/Stk11/Camk2b/Pak3/Camk1d/Hecw1/Rapgef2/Csmd3/Nedd4l/Bcl11a/Baiap2/Hecw2/Ptprd/Pafah1b1/Gsk3b/Itpka/Carm1/Epha4	GOBP_REGULATION_OF_DENDRITE_DEVELOPMENT	72	-0.300749	-0.804312	0.88109	0.998625	0.926636	656	tags=25%, list=9%, signal=23%	Mfsd2a/Sarm1/Camk2b/Rapgef2/Dgkg/Pafah1b1/Sema4d/Pqbp1/Crtc1/Rab21/Arf6/Gsk3b/Tnik/Hecw2/Rtn4ip1/Sipa1l1/Lzts1/Fbxo31	FALSE	Neither sign	2.14341
BIOCARTA_CPSF_PATHWAY	BIOCARTA_CPSF_PATHWAY	8	0.731857	1.1759	0.306213	0.690261	0.628307	1714	tags=62%, list=24%, signal=48%	Cpsf4/Pabpn1/Cpsf1/Cstf2/Cpsf2	BIOCARTA_CPSF_PATHWAY	9	0.565113	0.96723	0.540597	0.875894	0.812753	870	tags=22%, list=12%, signal=20%	Papola/Pabpn1	FALSE	Neither sign	2.14313
GOBP_REGULATION_OF_CELLULAR_PH	GOBP_REGULATION_OF_CELLULAR_PH	44	0.471378	0.980331	0.509847	0.815006	0.741855	1086	tags=23%, list=15%, signal=19%	Slc4a4/Slc26a6/Cln3/Cln5/Grn/Bcl2/Ppt1/Slc4a2/Clic4/Atp6ap1	GOBP_REGULATION_OF_CELLULAR_PH	43	0.514691	1.16249	0.23901	0.693818	0.643802	592	tags=16%, list=8%, signal=15%	Atp1a4/Ppt1/Clic4/Grn/Slc4a2/Gpr89/Slc9a1	FALSE	Neither sign	2.14282
BIOCARTA_CCR5_PATHWAY	BIOCARTA_CCR5_PATHWAY	9	-0.802654	-1.41914	0.0601666	0.393092	0.35781	1132	tags=56%, list=16%, signal=47%	Prkcb/Calm1/Plcg1/Mapk8/Ptk2b	BIOCARTA_CCR5_PATHWAY	9	-0.409271	-0.723635	0.81817	0.986342	0.915239	739	tags=22%, list=10%, signal=20%	Calm1/Mapk8	FALSE	Neither sign	2.14277
REACTOME_RAB_REGULATION_OF_TRAFFICKING	REACTOME_RAB_REGULATION_OF_TRAFFICKING	83	-0.406756	-1.13818	0.184176	0.577289	0.525475	1518	tags=40%, list=21%, signal=32%	Tsc1/Sbf1/Gapvd1/Rabgap1/Trappc9/Tbc1d24/Rab10/Rab3gap2/Trappc4/Rab5b/Trappc6b/Tbc1d10b/Trappc1/Rab3gap1/Als2/Gga3/Trappc12/Tbc1d7/Tsc2/Rab6a/Gdi1/Ywhae/Dennd6b/Tbc1d10a/Rab3ip/Dennd4b/Trappc11/Trappc13/Chm/Gabarapl2/Dennd1a/Akt3/Gga2	REACTOME_RAB_REGULATION_OF_TRAFFICKING	83	-0.36715	-1.004	0.422238	0.812813	0.754219	1664	tags=30%, list=23%, signal=23%	Tbc1d15/Rab8b/Rab13/Tsc2/Rab3a/Rab10/Rab3gap1/Madd/Rab3gap2/Rab39b/Ccz1/Tsc1/Gapvd1/Sbf1/Gga3/Rab4a/Akt1/Rab21/Arf6/Als2/Rab14/Rab9b/Rab8a/Dennd5b/Tbc1d24	FALSE	Neither sign	2.14218
GOCC_AGGRESOME	GOCC_AGGRESOME	14	0.678998	1.1917	0.263247	0.657166	0.598182	476	tags=14%, list=7%, signal=13%	Eps15/Bag3	GOCC_AGGRESOME	14	0.511825	0.949634	0.547226	0.879495	0.816094	872	tags=29%, list=12%, signal=25%	Xrn2/Rangap1/Hspa1a/Bag3	FALSE	Neither sign	2.14134
BIOCARTA_P27_PATHWAY	BIOCARTA_P27_PATHWAY	7	-0.745896	-1.2508	0.202489	0.594982	0.54158	766	tags=71%, list=11%, signal=64%	Skp1/Ube2m/Rb1/Nedd8/Cul1	BIOCARTA_P27_PATHWAY	7	-0.530621	-0.889835	0.634616	0.920071	0.853745	100	tags=29%, list=1%, signal=28%	Cul1/Rbx1	FALSE	Neither sign	2.14063
GOBP_EMBRYONIC_BODY_MORPHOGENESIS	GOBP_EMBRYONIC_BODY_MORPHOGENESIS	5	0.78729	1.18273	0.308522	0.692742	0.630565	1203	tags=60%, list=17%, signal=50%	Ift122/Dag1/Phldb1	GOBP_EMBRYONIC_BODY_MORPHOGENESIS	5	0.62187	0.957848	0.582829	0.898282	0.833527	607	tags=20%, list=8%, signal=18%	Dag1	FALSE	Neither sign	2.14058
GOCC_ANCHORED_COMPONENT_OF_PLASMA_MEMBRANE	GOCC_ANCHORED_COMPONENT_OF_PLASMA_MEMBRANE	32	-0.592072	-1.3868	0.0695265	0.415604	0.378302	623	tags=47%, list=9%, signal=43%	Rtn4r/Gphn/Rgs7bp/Gpc3/Cd14/Dlg4/Thy1/Cntn1/Cntn5/Mdga1/Rtn4rl2/Cntn2/Ntng2/Cntn6/Gpc5	GOCC_ANCHORED_COMPONENT_OF_PLASMA_MEMBRANE	32	-0.325379	-0.753303	0.870321	0.997927	0.925989	911	tags=22%, list=13%, signal=19%	Dlg4/Eepd1/Gpc4/Gpc2/Gas1/Rgs7bp/Gpc3	FALSE	Neither sign	2.14011
GOBP_HISTONE_ARGININE_METHYLATION	GOBP_HISTONE_ARGININE_METHYLATION	6	-0.629345	-1.0209	0.500399	0.811254	0.73844	145	tags=50%, list=2%, signal=49%	Prmt1/Prmt5/Carm1	GOBP_HISTONE_ARGININE_METHYLATION	7	-0.667236	-1.11893	0.369919	0.781378	0.72505	2010	tags=57%, list=28%, signal=41%	Prmt1/Carm1/Prmt7/Coprs	FALSE	Neither sign	2.13984
GOBP_REGULATION_OF_PHOSPHOLIPID_BIOSYNTHETIC_PROCESS	GOBP_REGULATION_OF_PHOSPHOLIPID_BIOSYNTHETIC_PROCESS	8	-0.631441	-1.08705	0.402621	0.756894	0.688959	155	tags=25%, list=2%, signal=24%	Fabp3/Idh1	GOBP_REGULATION_OF_PHOSPHOLIPID_BIOSYNTHETIC_PROCESS	8	-0.609868	-1.05274	0.439688	0.821577	0.762351	927	tags=50%, list=13%, signal=44%	Slc27a1/Acsl3/Abca2/Lpcat1	FALSE	Neither sign	2.13979
GOBP_CELL_PART_MORPHOGENESIS	GOBP_CELL_PART_MORPHOGENESIS	442	-0.344307	-1.15598	0.0204918	0.26723	0.243245	921	tags=24%, list=13%, signal=22%	Cpne1/Mapt/Grcc10/Plaa/Eif4g2/Tubb2b/Efnb2/Srcin1/Als2/Emx1/B4galt6/Cntnap2/Dbn1/Wasf1/Trio/Rac1/Sult4a1/Cdh11/Picalm/Map1a/Map6/Ptprs/Tnik/Tmem108/Arhgap35/Ptpn11/Sema4d/Ppfia2/Plxna2/Pten/Sema4g/Slitrk1/Gdi1/Mink1/Rims2/Stk11/Chn1/Plxnc1/Camk2b/Sema3a/Adcy1/Ndel1/Dlg4/Thy1/Twf2/Shank1/Ophn1/Usp33/Pak3/Hecw1/Rapgef2/Nfasc/Neo1/Cntn1/Cyfip2/Nectin1/Pak1/Abi2/Brsk2/Arhgap44/Shank3/Smad4/Stxbp1/Nedd4l/Syt17/Dpysl2/Bcl11a/Tpbg/Snx2/Baiap2/Dnm1l/Dclk1/Cntn5/Numbl/Hecw2/Ptprd/Pafah1b1/Plxna4/Ncam1/Dpysl4/Chl1/Gsk3b/Nptn/Itpka/Rasal1/Srgap2/Crmp1/Lgi1/Lama1/Plxna3/Cntn2/Ntng2/Itsn2/Gap43/L1cam/Gpm6a/Cntn6/Trpv2/Dicer1/Epha4/Dpysl5/Plxnd1/Plxna1/Scn1b/Sema4a	GOBP_CELL_PART_MORPHOGENESIS	444	-0.298326	-0.983187	0.521129	0.865313	0.802935	1394	tags=22%, list=19%, signal=19%	Slc23a2/Efnb2/Ophn1/Kif5b/Plppr4/Stxbp1/Camk2b/Unc13a/Numbl/Slc9a6/Adarb1/Epb41l3/Cttn/Mink1/Vstm2l/Hdac6/Rapgef2/Mdk/Syngap1/Pafah1b1/Dock10/Itsn2/Sema4d/Fstl4/Cfl1/Ngef/Tbr1/B4galt5/Epha5/Dvl1/Trpv2/Gas7/Ulk2/Ank3/Epha6/Trio/Tanc2/Slit1/Stk25/Pqbp1/Sult4a1/Taok3/Cyfip2/Shank1/Top2b/Lrp4/Nrcam/Wnt7b/Shank3/Poldip2/Flrt1/Phactr1/Kalrn/Ctnnb1/Usp9x/Nrxn1/Sema4c/Cdk5r1/Rab21/Arhgap35/Cntnap1/Als2/Kirrel3/Ephb6/Gsk3b/Mff/C9orf72/Mycbp2/Tnik/Hecw2/Atl1/Unc5c/Bcl2/Supv3l1/Emx1/Wnt5a/Nckap1/Rims1/Syt3/Rab8a/Sipa1l1/Dip2b/Lmtk2/Lzts1/Fyn/Fbxo31/Dip2a/Mark2/Lgi1/Slirp/Ptpro/Zfyve27/Ust/Zdhhc17/Map2k1/Map4k4/Ctnnd2/Nyap1/Sema6b	FALSE	Neither sign	2.13917
GOBP_PHYSIOLOGICAL_CARDIAC_MUSCLE_HYPERTROPHY	GOBP_PHYSIOLOGICAL_CARDIAC_MUSCLE_HYPERTROPHY	7	0.475462	0.748092	0.787697	0.933416	0.849638	227	tags=14%, list=3%, signal=14%	Pdlim5	GOBP_PHYSIOLOGICAL_CARDIAC_MUSCLE_HYPERTROPHY	7	0.851156	1.39107	0.0720216	0.485627	0.450619	211	tags=14%, list=3%, signal=14%	Pdlim5	FALSE	Neither sign	2.13916
GOBP_CLATHRIN_DEPENDENT_ENDOCYTOSIS	GOBP_CLATHRIN_DEPENDENT_ENDOCYTOSIS	37	-0.472805	-1.14116	0.24243	0.635511	0.578471	1325	tags=54%, list=18%, signal=44%	Ap2a1/Wasl/Ap2s1/Hip1r/Aak1/Hip1/Cltb/Ap2a2/Dgkd/Ap2m1/Snap91/Sh3gl3/Sgip1/Ap2b1/Picalm/Clta/Fchsd2/Dnajc6/Cltc/Itsn2	GOBP_CLATHRIN_DEPENDENT_ENDOCYTOSIS	37	-0.419197	-0.997595	0.44707	0.823823	0.764435	1338	tags=32%, list=18%, signal=27%	Cltc/Cltb/Ap2m1/Itsn2/Pip5k1c/Aak1/Gpr107/Ap2a1/Ap2a2/Snap91/Inpp5f/Ap2s1	FALSE	Neither sign	2.13876
GOBP_NEGATIVE_REGULATION_OF_INTERLEUKIN_1_BETA_PRODUCTION	GOBP_NEGATIVE_REGULATION_OF_INTERLEUKIN_1_BETA_PRODUCTION	8	-0.706491	-1.21625	0.243548	0.63605	0.578962	599	tags=38%, list=8%, signal=34%	Arrb2/Cptp/Git1	GOBP_NEGATIVE_REGULATION_OF_INTERLEUKIN_1_BETA_PRODUCTION	8	-0.53438	-0.922437	0.58974	0.900272	0.835374	1005	tags=25%, list=14%, signal=22%	Aqp4/Cx3cl1	FALSE	Neither sign	2.13869
GOBP_POSITIVE_REGULATION_OF_ESTABLISHMENT_OF_PROTEIN_LOCALIZATION	GOBP_POSITIVE_REGULATION_OF_ESTABLISHMENT_OF_PROTEIN_LOCALIZATION	177	0.497511	1.18272	0.151882	0.544376	0.495515	702	tags=11%, list=10%, signal=10%	P2rx7/Rab29/Cep131/Mavs/Ezr/Erbb2/Pcnt/Glud1/Pcm1/Cln3/Sorl1/Bag3/Tm7sf3/Bcap31/Prkcd/Prkd1/Bad/Prkaa1/Hyal2/Myo1c	GOBP_POSITIVE_REGULATION_OF_ESTABLISHMENT_OF_PROTEIN_LOCALIZATION	180	0.352088	0.955702	0.562617	0.886881	0.822947	1282	tags=20%, list=18%, signal=17%	Stom/Tpr/Flna/Pcm1/Hpca/Psmd9/Mtcl1/Ubl5/Rack1/Prnp/Pdcd5/Ppia/Fis1/Ezr/Anp32b/Cct7/Zpr1/Sec24a/Bag3/Akt2/Bbc3/Camk1/Tsg101/Cd2ap/Vamp2/Erbb2/Ppid/Itgb2/Adam9/Sae1/Zfand1/Ubr5/Ube2l3/Sh3glb1/Nmt1/Xpo4	FALSE	Neither sign	2.13842
GOBP_LEFT_RIGHT_PATTERN_FORMATION	GOBP_LEFT_RIGHT_PATTERN_FORMATION	7	0.884379	1.39148	0.0563947	0.388915	0.354008	314	tags=43%, list=4%, signal=41%	Notch2/Ahi1/Notch1	GOBP_LEFT_RIGHT_PATTERN_FORMATION	7	0.457002	0.746891	0.78825	0.978174	0.90766	1275	tags=29%, list=18%, signal=24%	Ift57/Notch1	FALSE	Neither sign	2.13838
GOBP_INTERLEUKIN_6_MEDIATED_SIGNALING_PATHWAY	GOBP_INTERLEUKIN_6_MEDIATED_SIGNALING_PATHWAY	11	0.596537	1.00758	0.498987	0.810248	0.737524	540	tags=18%, list=8%, signal=17%	Jak1/Il6st	GOBP_INTERLEUKIN_6_MEDIATED_SIGNALING_PATHWAY	11	0.636823	1.13078	0.338739	0.766958	0.71167	157	tags=9%, list=2%, signal=9%	Il6ra	FALSE	Neither sign	2.13836
GOBP_ETHANOLAMINE_CONTAINING_COMPOUND_METABOLIC_PROCESS	GOBP_ETHANOLAMINE_CONTAINING_COMPOUND_METABOLIC_PROCESS	5	0.730669	1.09767	0.42658	0.772341	0.70302	183	tags=20%, list=3%, signal=20%	Naaa	GOBP_ETHANOLAMINE_CONTAINING_COMPOUND_METABOLIC_PROCESS	5	0.675524	1.04049	0.487041	0.846137	0.785141	222	tags=20%, list=3%, signal=19%	Naaa	FALSE	Neither sign	2.13816
GOBP_RESPONSE_TO_RADIATION	GOBP_RESPONSE_TO_RADIATION	173	0.516501	1.22649	0.102593	0.483515	0.440117	1084	tags=16%, list=15%, signal=14%	Crip1/Plekhb1/Kit/Egfr/Ikbip/Zmpste24/Msh6/Atp1a2/Anxa1/Sfrp1/Prkcd/Xrcc5/Reep6/Cat/Smc1a/Itgb1/Prkaa1/Ptprc/Hyal2/Men1/Noc2l/Nipbl/Smpd1/Bcl2/Nr2f6/Sema5b/Grb2/Crtc1	GOBP_RESPONSE_TO_RADIATION	173	0.337086	0.911119	0.6717	0.932127	0.864932	513	tags=9%, list=7%, signal=8%	Smpd1/Timp1/Anxa1/Xrcc6/Npm1/Ercc2/Plekhb1/Crip1/Nucks1/Ift20/Ube2a/Crebbp/Ccar2/Fos/Xpc	FALSE	Neither sign	2.13761
GOCC_DESMOSOME	GOCC_DESMOSOME	9	0.670648	1.09701	0.398947	0.755338	0.687543	951	tags=33%, list=13%, signal=29%	Pkp1/Jam3/Jup	GOCC_DESMOSOME	11	0.585952	1.04045	0.444728	0.822855	0.763537	276	tags=9%, list=4%, signal=9%	Jam3	FALSE	Neither sign	2.13746
GOBP_NEUROTROPHIN_TRK_RECEPTOR_SIGNALING_PATHWAY	GOBP_NEUROTROPHIN_TRK_RECEPTOR_SIGNALING_PATHWAY	18	-0.339732	-0.700755	0.886234	0.969439	0.882427	1444	tags=44%, list=20%, signal=36%	Raf1/Sos1/Bcar1/Wasf1/Tmem108/Ptpn11/Casp3/Cyfip2	GOBP_NEUROTROPHIN_TRK_RECEPTOR_SIGNALING_PATHWAY	18	-0.698534	-1.43637	0.060209	0.452929	0.420278	784	tags=28%, list=11%, signal=25%	Cyfip2/Raf1/Hap1/Zfyve27/Zdhhc17	FALSE	Neither sign	2.13712
REACTOME_ACTIVATION_OF_THE_AP_1_FAMILY_OF_TRANSCRIPTION_FACTORS	REACTOME_ACTIVATION_OF_THE_AP_1_FAMILY_OF_TRANSCRIPTION_FACTORS	7	-0.878789	-1.47365	0.0250905	0.286942	0.261188	851	tags=57%, list=12%, signal=50%	Mapk1/Mapk10/Mapk8/Mapk3	REACTOME_ACTIVATION_OF_THE_AP_1_FAMILY_OF_TRANSCRIPTION_FACTORS	7	-0.395592	-0.663395	0.873043	0.998146	0.926192	208	tags=29%, list=3%, signal=28%	Mapk10/Mapk8	FALSE	Neither sign	2.13704
GOBP_MEMORY	GOBP_MEMORY	68	-0.416891	-1.12755	0.216033	0.607114	0.552623	1178	tags=21%, list=16%, signal=17%	Adcy8/Cic/Pak5/Shisa7/Mapt/Map1a/Adcy1/Shank1/Shank3/Rcan1/Gria1/Scn2a/Brinp1/Slc8a2	GOBP_MEMORY	68	-0.380724	-1.00914	0.416952	0.809973	0.751584	773	tags=18%, list=11%, signal=16%	Shank1/Btbd9/Atad1/Shank3/Crtc1/Pak5/Sorcs3/Kat2a/Rps6kb1/Scn2a/Grin2a/Brinp1	FALSE	Neither sign	2.13668
KEGG_ARGININE_AND_PROLINE_METABOLISM	KEGG_ARGININE_AND_PROLINE_METABOLISM	34	0.700138	1.40538	0.0508996	0.371826	0.338453	842	tags=29%, list=12%, signal=26%	Aldh2/Aldh4a1/Oat/Prodh/Glud1/Ass1/Maob/Aldh7a1/Aldh3a2/Lap3	KEGG_ARGININE_AND_PROLINE_METABOLISM	35	0.334683	0.731016	0.879463	0.998625	0.926636	430	tags=6%, list=6%, signal=5%	Ckm/Gls2	FALSE	Neither sign	2.1364
GOBP_ANTIGEN_PROCESSING_AND_PRESENTATION_OF_PEPTIDE_OR_POLYSACCHARIDE_ANTIGEN_VIA_MHC_CLASS_II	GOBP_ANTIGEN_PROCESSING_AND_PRESENTATION_OF_PEPTIDE_OR_POLYSACCHARIDE_ANTIGEN_VIA_MHC_CLASS_II	11	0.378453	0.639223	0.901861	0.974156	0.886721	1540	tags=27%, list=21%, signal=21%	Ctsd/B2m/Dnm2	GOBP_ANTIGEN_PROCESSING_AND_PRESENTATION_OF_PEPTIDE_OR_POLYSACCHARIDE_ANTIGEN_VIA_MHC_CLASS_II	12	0.829774	1.49708	0.026501	0.322985	0.299702	1032	tags=58%, list=14%, signal=50%	Ctsl/Ctss/Ctsd/B2m/Lgmn/Traf6/Ifi30	FALSE	Neither sign	2.13631
GOBP_NEGATIVE_REGULATION_OF_COLD_INDUCED_THERMOGENESIS	GOBP_NEGATIVE_REGULATION_OF_COLD_INDUCED_THERMOGENESIS	21	0.381891	0.713949	0.852871	0.956955	0.871063	314	tags=10%, list=4%, signal=9%	Acot11/Notch1	GOBP_NEGATIVE_REGULATION_OF_COLD_INDUCED_THERMOGENESIS	22	0.706394	1.4222	0.0577932	0.445605	0.413482	414	tags=14%, list=6%, signal=13%	Ddit3/Nova1/Nova2	FALSE	Neither sign	2.13615
GOBP_REGULATION_OF_POLYSACCHARIDE_METABOLIC_PROCESS	GOBP_REGULATION_OF_POLYSACCHARIDE_METABOLIC_PROCESS	20	-0.420698	-0.887664	0.61862	0.866517	0.788743	1060	tags=40%, list=15%, signal=34%	Ap2a1/Dyrk2/Ppp1r3f/Smpd3/Epm2aip1/Gsk3a/Cltc/Gsk3b	GOBP_REGULATION_OF_POLYSACCHARIDE_METABOLIC_PROCESS	20	-0.593393	-1.24827	0.18281	0.652698	0.605646	651	tags=30%, list=9%, signal=27%	Ppp1cb/Cltc/Akt1/Ap2a1/Gsk3b/Ppp1ca	FALSE	Neither sign	2.13593
GOBP_POSITIVE_REGULATION_OF_TRANSCRIPTION_FROM_RNA_POLYMERASE_II_PROMOTER_INVOLVED_IN_CELLULAR_RESPONSE_TO_CHEMICAL_STIMULUS	GOBP_POSITIVE_REGULATION_OF_TRANSCRIPTION_FROM_RNA_POLYMERASE_II_PROMOTER_INVOLVED_IN_CELLULAR_RESPONSE_TO_CHEMICAL_STIMULUS	6	0.593251	0.913835	0.629407	0.870167	0.792065	314	tags=17%, list=4%, signal=16%	Notch1	GOBP_POSITIVE_REGULATION_OF_TRANSCRIPTION_FROM_RNA_POLYMERASE_II_PROMOTER_INVOLVED_IN_CELLULAR_RESPONSE_TO_CHEMICAL_STIMULUS	6	0.769582	1.22205	0.247554	0.700552	0.650051	1275	tags=50%, list=18%, signal=41%	Atf2/Smad4/Notch1	FALSE	Neither sign	2.13589
GOMF_CALCIUM_DEPENDENT_PROTEIN_KINASE_ACTIVITY	GOMF_CALCIUM_DEPENDENT_PROTEIN_KINASE_ACTIVITY	13	0.576812	1.0007	0.499446	0.810318	0.737589	563	tags=15%, list=8%, signal=14%	Prkcd/Prkd1	GOMF_CALCIUM_DEPENDENT_PROTEIN_KINASE_ACTIVITY	14	0.611819	1.13516	0.320476	0.753476	0.69916	1238	tags=29%, list=17%, signal=24%	Pkn2/Prkca/Mapkapk5/Mapkapk2	FALSE	Neither sign	2.13586
REACTOME_PEPTIDE_LIGAND_BINDING_RECEPTORS	REACTOME_PEPTIDE_LIGAND_BINDING_RECEPTORS	19	0.595123	1.09573	0.368385	0.733857	0.66799	429	tags=16%, list=6%, signal=15%	Ednrb/Gpr37l1/Anxa1	REACTOME_PEPTIDE_LIGAND_BINDING_RECEPTORS	20	0.524607	1.04006	0.419044	0.81058	0.752147	432	tags=15%, list=6%, signal=14%	Anxa1/Psap/Cckbr	FALSE	Neither sign	2.13579
REACTOME_SIALIC_ACID_METABOLISM	REACTOME_SIALIC_ACID_METABOLISM	14	0.750166	1.31661	0.133398	0.522168	0.475301	978	tags=43%, list=14%, signal=37%	St3gal6/Slc17a5/St6galnac5/St3gal5/St8sia2/Npl	REACTOME_SIALIC_ACID_METABOLISM	14	0.441452	0.819065	0.7153	0.952889	0.884197	852	tags=29%, list=12%, signal=25%	Ctsa/Glb1/Neu1/Npl	FALSE	Neither sign	2.13567
BIOCARTA_LAIR_PATHWAY	BIOCARTA_LAIR_PATHWAY	5	0.66375	0.99714	0.548915	0.835063	0.760112	1212	tags=60%, list=17%, signal=50%	Itgb1/C3/Icam1	BIOCARTA_LAIR_PATHWAY	5	0.739015	1.13828	0.359928	0.776615	0.720631	1802	tags=60%, list=25%, signal=45%	Itgb1/Itgb2/Vcam1	FALSE	Neither sign	2.13542
REACTOME_DNA_DAMAGE_TELOMERE_STRESS_INDUCED_SENESCENCE	REACTOME_DNA_DAMAGE_TELOMERE_STRESS_INDUCED_SENESCENCE	13	0.585127	1.01512	0.481725	0.800921	0.729034	1216	tags=31%, list=17%, signal=26%	Lmnb1/Rad50/Terf2/Terf2ip	REACTOME_DNA_DAMAGE_TELOMERE_STRESS_INDUCED_SENESCENCE	13	0.611666	1.12016	0.342727	0.768117	0.712745	2094	tags=54%, list=29%, signal=38%	H2bc14/Hmga1/H2az1/H2bc21/Rb1/Hira/Lmnb1	FALSE	Neither sign	2.13528
GOBP_POTASSIUM_ION_IMPORT_ACROSS_PLASMA_MEMBRANE	GOBP_POTASSIUM_ION_IMPORT_ACROSS_PLASMA_MEMBRANE	28	0.655005	1.27883	0.146619	0.53667	0.488502	704	tags=32%, list=10%, signal=29%	Slc12a9/Kcnj16/Slc12a7/Kcnj10/Atp1a2/Atp1b2/Kcnj4/Slc12a4/Kcnj12	GOBP_POTASSIUM_ION_IMPORT_ACROSS_PLASMA_MEMBRANE	28	0.406797	0.856396	0.681239	0.936649	0.869128	25	tags=4%, list=0%, signal=4%	Atp1a4	FALSE	Neither sign	2.13523
GOBP_GLYCEROPHOSPHOLIPID_CATABOLIC_PROCESS	GOBP_GLYCEROPHOSPHOLIPID_CATABOLIC_PROCESS	18	0.809557	1.47806	0.0257952	0.290278	0.264224	635	tags=17%, list=9%, signal=15%	Pla2g7/Pnpla7/Prdx6	GOBP_GLYCEROPHOSPHOLIPID_CATABOLIC_PROCESS	18	0.337798	0.656982	0.918893	0.999876	0.927797	931	tags=17%, list=13%, signal=15%	Pla2g7/Prdx6/Pla2g15	FALSE	Neither sign	2.13504
GOMF_CYCLIC_NUCLEOTIDE_DEPENDENT_PROTEIN_KINASE_ACTIVITY	GOMF_CYCLIC_NUCLEOTIDE_DEPENDENT_PROTEIN_KINASE_ACTIVITY	5	-0.718245	-1.12312	0.365157	0.733016	0.667225	247	tags=60%, list=3%, signal=58%	Prkg2/Prkacb/Prkaca	GOMF_CYCLIC_NUCLEOTIDE_DEPENDENT_PROTEIN_KINASE_ACTIVITY	5	-0.645378	-1.01179	0.520086	0.864957	0.802605	1691	tags=60%, list=23%, signal=46%	Prkaa1/Prkaca/Prkacb	FALSE	Neither sign	2.13491
GOBP_ENSHEATHMENT_OF_NEURONS	GOBP_ENSHEATHMENT_OF_NEURONS	76	0.546235	1.21194	0.169813	0.563745	0.513147	734	tags=20%, list=10%, signal=18%	Acsbg1/Ptprz1/Jam2/Pals1/Hexb/Erbb2/Galc/Plec/Cd9/Kcnj10/Clu/Abcd2/Ilk/Qki/Ncstn	GOBP_ENSHEATHMENT_OF_NEURONS	77	0.374631	0.922716	0.601361	0.905383	0.840116	977	tags=17%, list=13%, signal=15%	Ercc2/Tppp/Qki/Jam3/Hexb/Dicer1/Sod1/Ptn/Dag1/Zpr1/Plp1/Akt2/Erbb2	FALSE	Neither sign	2.13465
REACTOME_SENSORY_PROCESSING_OF_SOUND	REACTOME_SENSORY_PROCESSING_OF_SOUND	38	0.406834	0.82936	0.728144	0.913359	0.831381	702	tags=13%, list=10%, signal=12%	Myo7a/Ezr/Msn/Gsn/Myo1c	REACTOME_SENSORY_PROCESSING_OF_SOUND	39	0.586972	1.30505	0.109967	0.559504	0.519171	986	tags=26%, list=14%, signal=22%	Pls1/Msn/Eps8/Cacnb2/Ezr/Myh9/Triobp/Mpp1/Vamp2/Myo7a	FALSE	Neither sign	2.13441
GOBP_RESPONSE_TO_METAL_ION	GOBP_RESPONSE_TO_METAL_ION	176	0.456581	1.08522	0.313624	0.695586	0.633154	763	tags=14%, list=11%, signal=13%	P2rx7/Crip1/Atp7b/Kit/Cybrd1/Egfr/Mttp/Tspo/Iqgap1/S100a16/Wnt5a/Slc25a13/Ass1/Anxa11/Cpne3/P2rx4/Npc1/Cat/Bad/Endog/Maob/Prkaa1/Daxx/Ncstn/Slc11a2	GOBP_RESPONSE_TO_METAL_ION	180	0.386512	1.04914	0.350559	0.77197	0.716321	681	tags=12%, list=9%, signal=11%	Sumo1/Smpd1/Anxa11/Cpne3/Map1lc3a/Bsg/Clic4/Crip1/Hpca/B2m/Sod1/Iqgap1/Atp7a/Fos/Cpne2/Prnp/Hnrnpd/Pef1/Cd14/Camk2d/S100a16	FALSE	Neither sign	2.13437
GOBP_REGULATION_OF_NUCLEAR_DIVISION	GOBP_REGULATION_OF_NUCLEAR_DIVISION	47	0.493479	1.03553	0.427943	0.772849	0.703482	871	tags=17%, list=12%, signal=15%	Tom1l1/Wnt5a/Rcc1/Phip/Rps6ka2/Pcid2/Cav2/Rad21	GOBP_REGULATION_OF_NUCLEAR_DIVISION	47	0.479254	1.09874	0.314318	0.75023	0.696148	838	tags=13%, list=12%, signal=11%	Tpr/Mad2l1bp/Tom1l2/Bub3/Pin1/Zw10	FALSE	Neither sign	2.13427
GOCC_CORNIFIED_ENVELOPE	GOCC_CORNIFIED_ENVELOPE	11	0.434403	0.733726	0.810005	0.941374	0.856881	951	tags=27%, list=13%, signal=24%	Pkp1/Anxa1/Jup	GOCC_CORNIFIED_ENVELOPE	12	0.776265	1.40054	0.0744124	0.493705	0.458115	507	tags=17%, list=7%, signal=16%	Anxa1/Sprr1a	FALSE	Neither sign	2.13427
GOBP_GLIAL_CELL_DEVELOPMENT	GOBP_GLIAL_CELL_DEVELOPMENT	56	0.512921	1.10045	0.327298	0.705091	0.641806	579	tags=21%, list=8%, signal=20%	Vim/Pals1/Gfap/Plec/Kcnj10/Olig1/Cntf/Mxra8/Clu/Lyn/Grn/Ilk	GOBP_GLIAL_CELL_DEVELOPMENT	56	0.438758	1.03367	0.405344	0.804025	0.746065	879	tags=16%, list=12%, signal=14%	Cntf/Ercc2/Tppp/Grn/Dicer1/Sod1/Dag1/Plp1/Akt2	FALSE	Neither sign	2.13412
GOBP_REGULATION_OF_SMALL_GTPASE_MEDIATED_SIGNAL_TRANSDUCTION	GOBP_REGULATION_OF_SMALL_GTPASE_MEDIATED_SIGNAL_TRANSDUCTION	161	-0.415081	-1.26737	0.0290793	0.30908	0.281339	1326	tags=30%, list=18%, signal=25%	Fgd4/Arhgef1/Arhgdib/Rabl3/Sos1/Ogt/Rtn4r/Arfgef1/Scai/Ralbp1/Myo9a/Arfgef3/Ephb2/Iqsec1/Prex1/Mapre2/Arhgap39/Crk/Als2/Psd3/Trio/Rap1gap/Rac1/Tsc2/Arhgap35/Ralgps1/Arhgap23/Chn1/Rasgrf2/Srgap3/Rap1gap2/Ophn1/Abr/Fgd1/Dennd4b/Arhgap44/Rhof/Cyth2/Arhgap31/Rasal1/Dennd1a/Srgap2/Garnl3/Arrb1/Cyrib/Arhgdia/Cyth3/Met/Rit2	GOBP_REGULATION_OF_SMALL_GTPASE_MEDIATED_SIGNAL_TRANSDUCTION	161	-0.289991	-0.866701	0.86436	0.996988	0.925117	1423	tags=21%, list=20%, signal=17%	Rasgrf2/Iqsec3/Ophn1/Arfgef3/Madd/Arhgap17/Syngap1/Arhgdia/Ngef/Mfn2/Arhgef2/Kctd10/Trio/Arhgef9/Psd2/Dock3/Arfgef2/Adgrg1/Kras/Raf1/Sos2/Kalrn/Ralgapb/Arhgap35/Nf1/Arf6/Als2/Arhgap20/Ralgps1/Arhgap31/Fgd4/Abr/Sipa1l1/Map4k4	FALSE	Neither sign	2.13407
GOMF_NUCLEOBASE_CONTAINING_COMPOUND_KINASE_ACTIVITY	GOMF_NUCLEOBASE_CONTAINING_COMPOUND_KINASE_ACTIVITY	30	0.496918	0.979382	0.51463	0.8184	0.744945	858	tags=20%, list=12%, signal=18%	Tjp2/Ak3/Nme7/Ak7/Nme4/Nme5	GOMF_NUCLEOBASE_CONTAINING_COMPOUND_KINASE_ACTIVITY	31	0.539215	1.15462	0.265049	0.715135	0.663582	883	tags=19%, list=12%, signal=17%	Tjp2/Ak2/Nme5/Nme2/Cmpk1/Mpp1	FALSE	Neither sign	2.134
GOBP_REGULATION_OF_RESPONSE_TO_EXTRACELLULAR_STIMULUS	GOBP_REGULATION_OF_RESPONSE_TO_EXTRACELLULAR_STIMULUS	7	0.595117	0.936359	0.599331	0.858534	0.781477	761	tags=29%, list=11%, signal=26%	Bbs4/Kank2	GOBP_REGULATION_OF_RESPONSE_TO_EXTRACELLULAR_STIMULUS	7	0.732775	1.19759	0.279151	0.723062	0.670938	322	tags=14%, list=4%, signal=14%	Kank2	FALSE	Neither sign	2.13395
GOBP_REGULATION_OF_LIGASE_ACTIVITY	GOBP_REGULATION_OF_LIGASE_ACTIVITY	6	-0.479447	-0.777742	0.763584	0.926563	0.8434	1616	tags=33%, list=23%, signal=26%	Gclm/Aimp2	GOBP_REGULATION_OF_LIGASE_ACTIVITY	6	-0.833977	-1.35617	0.0941536	0.541083	0.502077	291	tags=50%, list=4%, signal=48%	Aimp2/Tfip11/Mid1ip1	FALSE	Neither sign	2.13391
GOBP_T_CELL_SELECTION	GOBP_T_CELL_SELECTION	12	0.457366	0.782981	0.758492	0.925814	0.842718	1359	tags=33%, list=19%, signal=27%	Ptprc/Bcl11b/Bcl2/Cd1d1	GOBP_T_CELL_SELECTION	12	0.748738	1.35088	0.11069	0.560044	0.519671	157	tags=17%, list=2%, signal=16%	Ctsl/Il6ra	FALSE	Neither sign	2.13386
GOBP_POSITIVE_REGULATION_OF_MACROPHAGE_DERIVED_FOAM_CELL_DIFFERENTIATION	GOBP_POSITIVE_REGULATION_OF_MACROPHAGE_DERIVED_FOAM_CELL_DIFFERENTIATION	5	0.740513	1.11246	0.406696	0.758831	0.690723	1121	tags=40%, list=16%, signal=34%	Csf1/Nfkb1	GOBP_POSITIVE_REGULATION_OF_MACROPHAGE_DERIVED_FOAM_CELL_DIFFERENTIATION	5	0.663016	1.02122	0.509973	0.860163	0.798156	1134	tags=40%, list=16%, signal=34%	Csf1/Mapk9	FALSE	Neither sign	2.13369
GOBP_REGULATION_OF_VIRAL_PROCESS	GOBP_REGULATION_OF_VIRAL_PROCESS	65	0.432697	0.944529	0.570729	0.84642	0.77045	612	tags=12%, list=9%, signal=11%	Top2a/Btbd17/Ifitm2/Mavs/Notch1/Tasor/Gsn/Lgals1	GOBP_REGULATION_OF_VIRAL_PROCESS	65	0.494314	1.18859	0.18899	0.658459	0.610992	1387	tags=40%, list=19%, signal=33%	Stom/Hexim1/Kpna2/Ptx3/Stau1/Tbc1d20/Larp7/Trim26/Snx3/Trim25/Ppia/Pkn2/Vps4a/Cnot7/Tsg101/Ppid/Ubp1/Ddb1/Isg15/Srpk1/Notch1/Cxcr4/Morc2a/Gsn/Nectin2/Shfl	FALSE	Neither sign	2.13312
GOCC_LATE_ENDOSOME	GOCC_LATE_ENDOSOME	176	0.460468	1.09446	0.295568	0.683999	0.622607	674	tags=12%, list=9%, signal=11%	Anxa2/Tspan15/Atp7b/Ifitm2/Egfr/Pip4p2/Dysf/Lamtor1/Cln3/Sorl1/Chmp3/Lamp2/Scarb2/Lamtor2/Chmp6/Grn/Slc29a3/Npc1/Cd63/Lamp1/Cd68	GOCC_LATE_ENDOSOME	178	0.382944	1.03814	0.374041	0.783739	0.727241	721	tags=13%, list=10%, signal=12%	Ddit3/Ctsl/Psap/Rnf128/Yipf2/Ctss/Map1lc3a/Grn/Anxa6/Fyco1/Rnf13/Atp7a/Ctsh/Cd68/Nbr1/Lamp2/Gosr2/Anxa2/M6pr/Tmem192/Snx16/Nsg2/Dync1li2/Vps4a	FALSE	Neither sign	2.1326
GOBP_REGULATION_OF_CELL_CYCLE_G1_S_PHASE_TRANSITION	GOBP_REGULATION_OF_CELL_CYCLE_G1_S_PHASE_TRANSITION	65	0.376603	0.822081	0.765655	0.926563	0.8434	1034	tags=17%, list=14%, signal=15%	Egfr/Ddrgk1/Anxa1/Appl2/Kank2/Men1/Adam17/Pkd2/Bcl2/Rdx/Brd7	GOBP_REGULATION_OF_CELL_CYCLE_G1_S_PHASE_TRANSITION	66	0.543584	1.30996	0.0834097	0.516889	0.479628	926	tags=20%, list=13%, signal=17%	Gpnmb/Anxa1/Mepce/Kank2/Ankrd17/Psme2/Wac/Rpa2/Gigyf2/Ccnd2/Casp2/Pml/Cdk7	FALSE	Neither sign	2.13204
GOBP_POSITIVE_REGULATION_OF_MRNA_SPLICING_VIA_SPLICEOSOME	GOBP_POSITIVE_REGULATION_OF_MRNA_SPLICING_VIA_SPLICEOSOME	18	0.561915	1.02592	0.459475	0.790396	0.719454	952	tags=17%, list=13%, signal=14%	Rbmx/Prdx6/Ncbp1	GOBP_POSITIVE_REGULATION_OF_MRNA_SPLICING_VIA_SPLICEOSOME	18	0.568555	1.10578	0.342166	0.768053	0.712685	605	tags=17%, list=8%, signal=15%	Ncl/Rbmx/Prdx6	FALSE	Neither sign	2.1317
GOBP_RESPONSE_TO_TEMPERATURE_STIMULUS	GOBP_RESPONSE_TO_TEMPERATURE_STIMULUS	96	0.474417	1.07665	0.34803	0.721332	0.65659	725	tags=15%, list=10%, signal=13%	Acadm/Casq1/Dnajc3/Acadvl/Acot11/Slc27a1/Dnaja4/Bag3/Lyn/Appl2/Dnaja3/Prkaa1/Daxx/Cd34	GOBP_RESPONSE_TO_TEMPERATURE_STIMULUS	96	0.416262	1.05501	0.356226	0.775553	0.719645	1300	tags=25%, list=18%, signal=21%	Tpr/Sumo1/Sod1/Crebbp/Hspa2/Fos/Rbbp7/Hspa1a/Slc9a1/Cd14/Chordc1/Bag3/Hmox1/Vcp/Dnaja4/Psip1/Thra/Zfand1/Pcsk1n/Mapkapk2/Dnajc2/Hsbp1/Gclc/Cxcr4	FALSE	Neither sign	2.13166
GOBP_REGULATION_OF_PROTEIN_PHOSPHORYLATION	GOBP_REGULATION_OF_PROTEIN_PHOSPHORYLATION	457	0.44512	1.09621	0.224093	0.615298	0.560072	853	tags=14%, list=12%, signal=13%	P2rx7/Ednrb/Cd109/Ptpn13/Cspg4/Dnajc3/Kit/Fgfr1/Egfr/Gprc5b/Mavs/Ddrgk1/Dab2/Tom1l1/Iqgap1/Fas/Sdc4/Dmd/Erbb2/Plec/Hspb1/Wnt5a/Cln3/Sorl1/Slc27a1/Hbegf/Enpp1/Ccn2/Cntf/Twsg1/Csf1/Ccdc88c/Pdcd4/Sfrp1/Clu/Plxnb2/Lyn/Lrp4/Chmp6/Ppil4/Il6st/Prkcd/Prkd1/Ilk/Phip/Rad50/Bmper/Xrcc5/Rps6ka5/Nck1/Prkaa1/Snx9/Ptprc/Hyal2/Erbb4/Daxx/Sdcbp/Limch1/Tgfb2/Men1/Plpp3/Adam17/Nf2/Dnajc10/Dipk2a	GOBP_REGULATION_OF_PROTEIN_PHOSPHORYLATION	462	0.354295	1.03518	0.362692	0.778205	0.722106	1004	tags=13%, list=14%, signal=12%	Pfn2/Gpnmb/Smpd1/Sh3bp5l/Cntf/Xrcc6/Npm1/Mvp/Traf3ip1/Hexim1/Il6ra/Ccn1/Slit2/Rit2/Dab2/Igfbp3/Limch1/Ccdc88c/Csf1/Ccn2/Tab2/Fiz1/Akap8/Fn1/Sod1/Cd44/Cdk9/Iqgap1/Rack1/Hspa2/Mydgf/Akap9/Tada3/Prnp/Dag1/Chordc1/Nrg3/Ppia/Cdc37/Rplp1/Dbndd2/Traf6/Hspb1/Ccnd2/Pin1/Akt2/Cnot7/Cops8/Camk1/Afap1l2/Pml/Cdk7/Ppp4c/Tsg101/Kndc1/Dtnbp1/Erbb2/Cnot9/Wnk1/Ptpn13	FALSE	Neither sign	2.13138
REACTOME_NF_KB_ACTIVATION_THROUGH_FADD_RIP_1_PATHWAY_MEDIATED_BY_CASPASE_8_AND_10	REACTOME_NF_KB_ACTIVATION_THROUGH_FADD_RIP_1_PATHWAY_MEDIATED_BY_CASPASE_8_AND_10	5	0.912462	1.37078	0.0614638	0.39657	0.360976	136	tags=20%, list=2%, signal=20%	Mavs	REACTOME_NF_KB_ACTIVATION_THROUGH_FADD_RIP_1_PATHWAY_MEDIATED_BY_CASPASE_8_AND_10	5	0.493702	0.760435	0.777704	0.972542	0.902434	638	tags=60%, list=9%, signal=55%	Ikbkg/Rigi/Trim25	FALSE	Neither sign	2.13121
GOCC_EXTRINSIC_COMPONENT_OF_CYTOPLASMIC_SIDE_OF_PLASMA_MEMBRANE	GOCC_EXTRINSIC_COMPONENT_OF_CYTOPLASMIC_SIDE_OF_PLASMA_MEMBRANE	60	-0.402438	-1.06725	0.310839	0.694329	0.63201	1268	tags=32%, list=18%, signal=26%	Gnai1/Ptk2/Gng13/Gng4/Hip1/Gnao1/Gnb4/Cdk16/Cyld/Carmil2/Rac1/Dlg4/Osbpl2/Shank3/Gnb1/Gnaz/Ptk2b/Cyth3/Gng2	GOCC_EXTRINSIC_COMPONENT_OF_CYTOPLASMIC_SIDE_OF_PLASMA_MEMBRANE	60	-0.409651	-1.06389	0.322585	0.753831	0.699489	969	tags=22%, list=13%, signal=19%	Gnb5/Gng4/Cyld/Gnb1/Shank3/Kras/Akt1/Gnal/Gnb4/Rgs8/Fyn/Gramd1a/Gnai3	FALSE	Neither sign	2.13114
GOBP_PHOSPHATIDYLINOSITOL_DEPHOSPHORYLATION	GOBP_PHOSPHATIDYLINOSITOL_DEPHOSPHORYLATION	22	-0.345406	-0.744867	0.847637	0.953619	0.868027	754	tags=41%, list=11%, signal=37%	Mtmr3/Mtmr7/Synj1/Mtmr12/Mtmr1/Pten/Inpp4b/Mtmr9/Mtmr6	GOBP_PHOSPHATIDYLINOSITOL_DEPHOSPHORYLATION	22	-0.645401	-1.38624	0.0815926	0.511741	0.47485	1002	tags=36%, list=14%, signal=31%	Inpp4b/Pip4p2/Mtmr7/Fig4/Inpp5j/Inpp5e/Sacm1l/Inpp5f	FALSE	Neither sign	2.13111
GOBP_MAMMARY_GLAND_INVOLUTION	GOBP_MAMMARY_GLAND_INVOLUTION	5	0.722456	1.08533	0.442471	0.782328	0.712111	93	tags=20%, list=1%, signal=20%	Igfbp5	GOBP_MAMMARY_GLAND_INVOLUTION	5	0.678847	1.04561	0.480815	0.842181	0.78147	2018	tags=80%, list=28%, signal=58%	Capn1/Cav1/Arg1/Igfbp5	FALSE	Neither sign	2.13094
GOBP_ADAPTATION_OF_SIGNALING_PATHWAY	GOBP_ADAPTATION_OF_SIGNALING_PATHWAY	8	-0.736819	-1.26846	0.182825	0.576107	0.524398	857	tags=62%, list=12%, signal=55%	Necab2/Grk3/Grm5/Grk2/Arrb1	GOBP_ADAPTATION_OF_SIGNALING_PATHWAY	8	-0.49955	-0.862315	0.658708	0.927842	0.860956	2487	tags=38%, list=34%, signal=25%	Grk3/Grk2/Grm5	FALSE	Neither sign	2.13078
GOBP_MRNA_CIS_SPLICING_VIA_SPLICEOSOME	GOBP_MRNA_CIS_SPLICING_VIA_SPLICEOSOME	18	0.608561	1.11109	0.351486	0.723165	0.658258	1987	tags=56%, list=28%, signal=40%	Cwc15/Snrpc/Ncbp1/Wbp11/Dcps/Prpf40a/Srsf1/Rbm17/Sart1/Snrnp200	GOBP_MRNA_CIS_SPLICING_VIA_SPLICEOSOME	18	0.523983	1.01909	0.448988	0.824993	0.765521	1603	tags=39%, list=22%, signal=30%	Dcps/Sfswap/Clns1a/Psip1/Cwc15/Sf3a1/Ncbp2	FALSE	Neither sign	2.13018
GOBP_CELLULAR_AMINO_ACID_BIOSYNTHETIC_PROCESS	GOBP_CELLULAR_AMINO_ACID_BIOSYNTHETIC_PROCESS	48	0.602886	1.26828	0.134583	0.52257	0.475667	468	tags=17%, list=7%, signal=16%	Aass/Oat/Ggt1/Glud1/Cln3/Ass1/Plod2/Ilvbl	GOBP_CELLULAR_AMINO_ACID_BIOSYNTHETIC_PROCESS	50	0.372102	0.861384	0.698534	0.945403	0.877251	604	tags=10%, list=8%, signal=9%	Sephs1/Sephs2/Ggt1/Gls2/Adi1	FALSE	Neither sign	2.12966
REACTOME_HEMOSTASIS	REACTOME_HEMOSTASIS	288	0.451807	1.09974	0.25651	0.647549	0.589429	639	tags=12%, list=9%, signal=11%	P2rx7/Cd109/Kif27/Jam2/Anxa2/Itga1/Islr/Timp3/Plat/Tln1/Itpr2/Itga6/Sdc4/Sparc/Cd9/Apool/Itgav/Abcc4/Ak3/Itga2/Lamp2/Actn4/Dock1/Sdc2/Clu/Lyn/P2rx4/Vcl/Prkcd/Actn1/Atp1b2/Ppp2r1b/Rhog/Cd63	REACTOME_HEMOSTASIS	291	0.363691	1.02992	0.385186	0.790943	0.733926	837	tags=11%, list=12%, signal=10%	Serpina3n/Timp1/Stxbp2/Jmjd1c/Psap/Flna/Gng2/S100a10/Rhog/A2m/Klc4/Bsg/Lgals3bp/Jam3/Nras/Fn1/Kif27/Sod1/Cd44/Tagln2/Lamp2/Anxa2/Vcl/Cbx5/Ppia/Itga6/Anxa5/Rbsn/Endod1/Sdc3/Gng10/Prcp/Actn4	FALSE	Neither sign	2.12965
KEGG_CARDIAC_MUSCLE_CONTRACTION	KEGG_CARDIAC_MUSCLE_CONTRACTION	44	0.393217	0.817779	0.752413	0.922662	0.839849	584	tags=7%, list=8%, signal=6%	Cox7a1/Atp1a2/Atp1b2	KEGG_CARDIAC_MUSCLE_CONTRACTION	45	0.576253	1.31175	0.0993519	0.548514	0.508972	648	tags=18%, list=9%, signal=16%	Tpm4/Atp1a4/Tpm1/Tpm3/Cacnb2/Tpm2/Slc9a1/Cox4i1	FALSE	Neither sign	2.12953
GOBP_POSITIVE_REGULATION_OF_WOUND_HEALING	GOBP_POSITIVE_REGULATION_OF_WOUND_HEALING	19	0.685512	1.26215	0.1777	0.572625	0.52123	820	tags=32%, list=11%, signal=28%	Ano6/Enpp4/Hbegf/Anxa1/Itgb1/Plpp3	GOBP_POSITIVE_REGULATION_OF_WOUND_HEALING	19	0.441297	0.867155	0.654663	0.926448	0.859662	393	tags=11%, list=5%, signal=10%	Anxa1/Enpp4	FALSE	Neither sign	2.12931
GOBP_NEGATIVE_REGULATION_OF_SMOOTH_MUSCLE_CONTRACTION	GOBP_NEGATIVE_REGULATION_OF_SMOOTH_MUSCLE_CONTRACTION	5	-0.834559	-1.305	0.121768	0.510055	0.464275	1127	tags=40%, list=16%, signal=34%	Gucy1a1/Kcnma1	GOBP_NEGATIVE_REGULATION_OF_SMOOTH_MUSCLE_CONTRACTION	5	-0.525336	-0.823597	0.719409	0.953619	0.884874	1156	tags=80%, list=16%, signal=67%	Dock4/Kcnma1/Adra2a/Gucy1a1	FALSE	Neither sign	2.1286
GOMF_DNA_SECONDARY_STRUCTURE_BINDING	GOMF_DNA_SECONDARY_STRUCTURE_BINDING	12	0.47726	0.817038	0.720475	0.90944	0.827814	813	tags=17%, list=11%, signal=15%	Msh6/Men1	GOMF_DNA_SECONDARY_STRUCTURE_BINDING	12	0.726829	1.31135	0.145388	0.61267	0.568504	1031	tags=33%, list=14%, signal=29%	Xpc/Hnrnpd/Hmgb1/Hmga1	FALSE	Neither sign	2.12839
GOBP_REGULATION_OF_MITOCHONDRIAL_MEMBRANE_POTENTIAL	GOBP_REGULATION_OF_MITOCHONDRIAL_MEMBRANE_POTENTIAL	37	0.705666	1.43341	0.0367719	0.336276	0.306094	722	tags=14%, list=10%, signal=12%	P2rx7/Tspo/Clic1/Bad/Mfn1	GOBP_REGULATION_OF_MITOCHONDRIAL_MEMBRANE_POTENTIAL	37	0.315263	0.694642	0.926971	0.999876	0.927797	896	tags=16%, list=12%, signal=14%	Clic1/Sod1/Rack1/Arl6ip5/Akt2/Vcp	FALSE	Neither sign	2.12806
GOBP_CELLULAR_PIGMENTATION	GOBP_CELLULAR_PIGMENTATION	30	0.735996	1.45058	0.0333132	0.323015	0.294022	639	tags=20%, list=9%, signal=18%	Myo7a/Shroom3/Rab29/Bbs5/Bbs4/Cd63	GOBP_CELLULAR_PIGMENTATION	30	0.317875	0.676787	0.929414	0.999876	0.927797	986	tags=20%, list=14%, signal=17%	Bloc1s1/Shroom3/Bloc1s3/Snapin/Dtnbp1/Myo7a	FALSE	Neither sign	2.12737
GOBP_REGULATION_OF_MODIFICATION_OF_SYNAPTIC_STRUCTURE	GOBP_REGULATION_OF_MODIFICATION_OF_SYNAPTIC_STRUCTURE	10	-0.560158	-1.01313	0.475217	0.797838	0.726228	302	tags=30%, list=4%, signal=29%	Cttnbp2/Baiap2/Epha4	GOBP_REGULATION_OF_MODIFICATION_OF_SYNAPTIC_STRUCTURE	10	-0.61669	-1.11419	0.355609	0.775553	0.719645	963	tags=30%, list=13%, signal=26%	Cyfip1/Cttnbp2/Camkv	FALSE	Neither sign	2.12731
GOBP_POSITIVE_REGULATION_OF_DNA_BINDING	GOBP_POSITIVE_REGULATION_OF_DNA_BINDING	19	0.530503	0.976751	0.520952	0.821402	0.747678	333	tags=11%, list=5%, signal=10%	Ddrgk1/Itga2	GOBP_POSITIVE_REGULATION_OF_DNA_BINDING	19	0.585473	1.15046	0.287692	0.729263	0.676692	1207	tags=32%, list=17%, signal=26%	Edf1/Ercc2/Traf6/Hmgb1/Lamtor5/Niban2	FALSE	Neither sign	2.12721
GOBP_SIGNAL_TRANSDUCTION_IN_ABSENCE_OF_LIGAND	GOBP_SIGNAL_TRANSDUCTION_IN_ABSENCE_OF_LIGAND	29	0.690011	1.35379	0.0856081	0.445886	0.405866	659	tags=28%, list=9%, signal=25%	Ctnna1/Fgfr1/Fas/Itgav/Mcl1/Bag3/Ppp2r1b/Bad	GOBP_SIGNAL_TRANSDUCTION_IN_ABSENCE_OF_LIGAND	29	0.365203	0.772972	0.807266	0.981717	0.910948	910	tags=21%, list=13%, signal=18%	Zc3hc1/Hspa1a/Bcl2l2/Ctnna1/Bag3/Casp2	FALSE	Neither sign	2.12676
GOBP_POSITIVE_REGULATION_OF_PROTEIN_PHOSPHORYLATION	GOBP_POSITIVE_REGULATION_OF_PROTEIN_PHOSPHORYLATION	294	0.468778	1.14177	0.173333	0.568427	0.517408	793	tags=14%, list=11%, signal=13%	P2rx7/Ednrb/Cspg4/Kit/Fgfr1/Egfr/Gprc5b/Mavs/Ddrgk1/Dab2/Tom1l1/Iqgap1/Fas/Sdc4/Erbb2/Wnt5a/Cln3/Slc27a1/Hbegf/Ccn2/Cntf/Twsg1/Csf1/Clu/Lyn/Lrp4/Il6st/Prkcd/Prkd1/Ilk/Rad50/Xrcc5/Rps6ka5/Snx9/Ptprc/Erbb4/Daxx/Sdcbp/Limch1/Tgfb2	GOBP_POSITIVE_REGULATION_OF_PROTEIN_PHOSPHORYLATION	297	0.347243	0.984849	0.502884	0.856894	0.795122	999	tags=12%, list=14%, signal=11%	Pfn2/Gpnmb/Cntf/Xrcc6/Il6ra/Ccn1/Dab2/Limch1/Csf1/Ccn2/Tab2/Fiz1/Cd44/Cdk9/Iqgap1/Rack1/Hspa2/Mydgf/Akap9/Prnp/Dag1/Nrg3/Ppia/Rplp1/Traf6/Ccnd2/Pin1/Akt2/Cops8/Camk1/Afap1l2/Kndc1/Dtnbp1/Erbb2/Cnot9/Wnk1	FALSE	Neither sign	2.12661
GOBP_NOTCH_SIGNALING_PATHWAY	GOBP_NOTCH_SIGNALING_PATHWAY	68	0.573384	1.25839	0.127473	0.513947	0.467818	829	tags=16%, list=12%, signal=14%	Notch2/Tspan15/Kit/Prag1/Anxa4/Notch1/Il6st/Ift74/Ncstn/Tgfb2/Adam17	GOBP_NOTCH_SIGNALING_PATHWAY	68	0.35822	0.867234	0.702507	0.947814	0.879488	561	tags=9%, list=8%, signal=8%	Ythdf2/Anxa4/Synj2bp/Ift74/Tspan5/Adam10	FALSE	Neither sign	2.12562
GOBP_VESICLE_MEDIATED_TRANSPORT_IN_SYNAPSE	GOBP_VESICLE_MEDIATED_TRANSPORT_IN_SYNAPSE	146	-0.336257	-1.01581	0.377619	0.742973	0.676288	990	tags=28%, list=14%, signal=25%	Rab3gap1/Sv2a/Prkcg/Stx1b/Plaa/Ap2m1/Snap91/Doc2a/Efnb2/Sh3gl3/Snap29/Vps35/Picalm/Syn2/Pten/Ppfia3/Rims2/Slc17a6/Syn1/Adcy1/Bin1/Ap3d1/Ophn1/Dnajc6/Dnm1/Amph/Pclo/Slc17a7/Brsk2/Septin5/Stxbp1/Syn3/Pfn2/Rab3b/Git1/Gsk3b/Snca/Stxbp5/Erc2/Prkar1b/Itsn2	GOBP_VESICLE_MEDIATED_TRANSPORT_IN_SYNAPSE	147	-0.37558	-1.10926	0.196531	0.664201	0.61632	1510	tags=32%, list=21%, signal=26%	Nlgn2/Nlgn3/Rab3a/Ston1/Rab3gap1/Efnb2/Ophn1/Stxbp1/Unc13a/Clstn1/Cadps2/Ap2m1/Itsn2/Rapgef4/Pip5k1c/Dvl1/Fmr1/Syt5/Gsg1l/Slc32a1/Atp2a2/Ppp3cc/Syn1/Btbd9/Syn2/Bltp1/Adra2a/Ctnnb1/Cdk5r1/Arf6/Snap91/Fbxl20/Gsk3b/Prrt2/Snph/Snap47/Apba1/Rims1/Rab8a/Septin5/Syndig1/Sv2a/Syn3/Slc17a7/Dgkq/Clcn3/Slc17a6	FALSE	Neither sign	2.12508
GOCC_ACTIN_BASED_CELL_PROJECTION	GOCC_ACTIN_BASED_CELL_PROJECTION	111	0.458255	1.05274	0.385537	0.745997	0.679041	1025	tags=23%, list=14%, signal=20%	Myo7a/Cnp/Mttp/Ezr/Podxl/Myo1e/Dmd/Myo6/Itgav/Antxr1/Msn/Myo1b/Myo10/Itgb1/Hyal2/Myo1c/Dcxr/Syne2/Nf2/Iqgap2/Jam3/Slc26a2/Rdx/Ttyh1/Dag1	GOCC_ACTIN_BASED_CELL_PROJECTION	111	0.415614	1.07206	0.323071	0.754261	0.699888	986	tags=19%, list=14%, signal=17%	Pls1/Clic4/Msn/Slc26a2/Ift20/Jam3/Syne2/Podxl/Eps8/Cd44/Atp7a/Vasp/Dag1/Ezr/Triobp/Mpp1/Gap43/Itgb1/Tbc1d10a/Lcp1/Myo7a	FALSE	Neither sign	2.1248
GOCC_PLASMA_MEMBRANE_RAFT	GOCC_PLASMA_MEMBRANE_RAFT	56	0.48785	1.04666	0.406951	0.759125	0.69099	498	tags=18%, list=7%, signal=17%	Ctnna1/Mlc1/Fxyd1/Myof/Ezr/Cln3/Atp1a2/Cdh2/Plpp1/Lrp4	GOCC_PLASMA_MEMBRANE_RAFT	58	0.45543	1.07773	0.337771	0.76622	0.710985	891	tags=16%, list=12%, signal=14%	Cavin1/Asah2/Gask1a/Pacsin2/Dag1/Ezr/Cdh2/Ctnna1/Hmox1	FALSE	Neither sign	2.12439
REACTOME_SIGNALING_BY_LEPTIN	REACTOME_SIGNALING_BY_LEPTIN	5	-0.795901	-1.24455	0.191781	0.582304	0.53004	1238	tags=60%, list=17%, signal=50%	Irs2/Sh2b1/Ptpn11	REACTOME_SIGNALING_BY_LEPTIN	5	-0.561013	-0.879529	0.664554	0.930057	0.863012	2448	tags=80%, list=34%, signal=53%	Stat3/Irs2/Sh2b1/Jak2	FALSE	Neither sign	2.12408
GOBP_SPLICEOSOMAL_COMPLEX_ASSEMBLY	GOBP_SPLICEOSOMAL_COMPLEX_ASSEMBLY	43	0.399446	0.828236	0.735442	0.915849	0.833647	1603	tags=28%, list=22%, signal=22%	Srsf9/Luc7l2/Snrpc/Prpf6/Ncbp1/Luc7l3/Usp39/Sf3a2/Luc7l/Srsf1/Sf3a3/Txnl4a	GOBP_SPLICEOSOMAL_COMPLEX_ASSEMBLY	43	0.573701	1.29578	0.112567	0.563228	0.522626	1611	tags=33%, list=22%, signal=25%	Luc7l3/Sfswap/Puf60/Psip1/Khdc4/Sf3a3/Srpk1/Sf1/Luc7l/Sf3a1/Gemin6/Srpk2/Srsf9/Prpf19	FALSE	Neither sign	2.12401
GOBP_RNA_PHOSPHODIESTER_BOND_HYDROLYSIS_ENDONUCLEOLYTIC	GOBP_RNA_PHOSPHODIESTER_BOND_HYDROLYSIS_ENDONUCLEOLYTIC	35	0.388989	0.783833	0.789089	0.933865	0.850047	925	tags=17%, list=13%, signal=15%	Nop14/Rrs1/Endog/Nudt12/Rida/Tsr1	GOBP_RNA_PHOSPHODIESTER_BOND_HYDROLYSIS_ENDONUCLEOLYTIC	36	0.610689	1.34008	0.0897873	0.53532	0.49673	1175	tags=25%, list=16%, signal=21%	Rps21/Rida/Dicer1/Pop7/Rnaset2a/Rrs1/Nudt16/Pop4/Dbr1	FALSE	Neither sign	2.12392
GOBP_REGULATION_OF_PRESYNAPTIC_MEMBRANE_POTENTIAL	GOBP_REGULATION_OF_PRESYNAPTIC_MEMBRANE_POTENTIAL	5	-0.636493	-0.995284	0.539603	0.830431	0.755896	2078	tags=60%, list=29%, signal=43%	Kcna1/Kcnc1/Grik2	GOBP_REGULATION_OF_PRESYNAPTIC_MEMBRANE_POTENTIAL	5	-0.719676	-1.12827	0.366267	0.779813	0.723598	1869	tags=80%, list=26%, signal=59%	Kcnc1/Kcna1/Grik3/Kcnc2	FALSE	Neither sign	2.12356
GOBP_ADAPTIVE_THERMOGENESIS	GOBP_ADAPTIVE_THERMOGENESIS	66	0.580961	1.27054	0.117852	0.503413	0.45823	496	tags=17%, list=7%, signal=16%	Gja1/Pm20d1/Hadh/Decr1/Cpt2/Acot11/Notch1/Sorl1/Alpl/Appl2/Acadl	GOBP_ADAPTIVE_THERMOGENESIS	69	0.351238	0.852408	0.733883	0.959036	0.889901	601	tags=10%, list=8%, signal=9%	Ddit3/Lcn2/Oma1/Nova1/Nova2/Cnot3/Fabp5	FALSE	Neither sign	2.12295
REACTOME_INTRA_GOLGI_TRAFFIC	REACTOME_INTRA_GOLGI_TRAFFIC	34	0.469162	0.941745	0.567087	0.845139	0.769284	169	tags=6%, list=2%, signal=6%	Gosr1/Golim4	REACTOME_INTRA_GOLGI_TRAFFIC	34	0.543296	1.18104	0.230494	0.690924	0.641117	839	tags=21%, list=12%, signal=18%	Arf1/Gosr2/Cog6/Gosr1/Cyth1/Cog2/Cog1	FALSE	Neither sign	2.12279
GOBP_POSITIVE_REGULATION_OF_DEFENSE_RESPONSE	GOBP_POSITIVE_REGULATION_OF_DEFENSE_RESPONSE	82	0.487978	1.09102	0.330182	0.707651	0.644136	730	tags=18%, list=10%, signal=17%	Pla2g7/Gprc5b/Mavs/Wnt5a/Itga2/Pdcd4/Lyn/Grn/Il6st/Xrcc5/Lgals1/Nono/Lamp1/Hyal2/Osmr	GOBP_POSITIVE_REGULATION_OF_DEFENSE_RESPONSE	82	0.415417	1.03166	0.400424	0.801459	0.743683	520	tags=12%, list=7%, signal=11%	Xrcc6/Hexim1/Grn/Lsm14a/Osmr/Rps19/Pla2g7/Crebbp/Ddt/Trim56	FALSE	Neither sign	2.12268
GOBP_NEGATIVE_REGULATION_OF_NEURON_DEATH	GOBP_NEGATIVE_REGULATION_OF_NEURON_DEATH	106	0.376261	0.860994	0.73362	0.9153	0.833147	725	tags=10%, list=10%, signal=9%	Ptprz1/Pm20d1/Cln3/Sorl1/Cntf/Csf1/Nes/Grn/Il6st/Nono/Cd34	GOBP_NEGATIVE_REGULATION_OF_NEURON_DEATH	106	0.491944	1.26158	0.091399	0.536158	0.497507	418	tags=9%, list=6%, signal=9%	Faim2/Gpnmb/Ikbkg/Cntf/Ppt1/Nes/Grn/Csf1/Sod1/Rack1	FALSE	Neither sign	2.12257
GOCC_PLATELET_DENSE_GRANULE	GOCC_PLATELET_DENSE_GRANULE	9	0.837757	1.37036	0.0818361	0.438163	0.398836	639	tags=44%, list=9%, signal=41%	Timp3/Abcc4/Lamp2/Cd63	GOCC_PLATELET_DENSE_GRANULE	9	0.439287	0.751871	0.785706	0.977235	0.906789	531	tags=22%, list=7%, signal=21%	Lgals3bp/Lamp2	FALSE	Neither sign	2.12223
GOBP_IRON_IMPORT_INTO_CELL	GOBP_IRON_IMPORT_INTO_CELL	6	-0.428695	-0.695415	0.845206	0.953442	0.867867	31	tags=33%, list=0%, signal=33%	Slc39a8/Steap4	GOBP_IRON_IMPORT_INTO_CELL	7	-0.85061	-1.42645	0.0507408	0.423706	0.393162	82	tags=29%, list=1%, signal=28%	Iscu/Slc6a9	FALSE	Neither sign	2.12186
GOMF_GLYCOLIPID_BINDING	GOMF_GLYCOLIPID_BINDING	15	0.501086	0.888856	0.634032	0.872503	0.794192	491	tags=20%, list=7%, signal=19%	Cln3/Tpp1/Lyn	GOMF_GLYCOLIPID_BINDING	15	0.656056	1.23258	0.212602	0.672878	0.624371	437	tags=33%, list=6%, signal=31%	Psap/Epdr1/Ppt1/Tpp1/Hspa2	FALSE	Neither sign	2.12143
GOBP_DNA_LIGATION	GOBP_DNA_LIGATION	10	0.809499	1.34678	0.10508	0.486609	0.442934	17	tags=10%, list=0%, signal=10%	Top2a	GOBP_DNA_LIGATION	11	0.436192	0.774528	0.766176	0.968338	0.898533	87	tags=9%, list=1%, signal=9%	Xrcc6	FALSE	Neither sign	2.12131
GOBP_POSITIVE_REGULATION_OF_MACROPHAGE_DIFFERENTIATION	GOBP_POSITIVE_REGULATION_OF_MACROPHAGE_DIFFERENTIATION	5	0.638595	0.959351	0.592444	0.855511	0.778725	454	tags=20%, list=6%, signal=19%	Csf1	GOBP_POSITIVE_REGULATION_OF_MACROPHAGE_DIFFERENTIATION	5	0.754267	1.16178	0.328428	0.759194	0.704465	1408	tags=60%, list=19%, signal=48%	Csf1/Prkca/Ror2	FALSE	Neither sign	2.12113
GOBP_POSITIVE_REGULATION_OF_GLIOGENESIS	GOBP_POSITIVE_REGULATION_OF_GLIOGENESIS	27	0.723968	1.40559	0.0558719	0.387289	0.352528	540	tags=26%, list=8%, signal=24%	Lrp2/Ptprz1/Gfap/Tspo/Notch1/Lyn/Il6st	GOBP_POSITIVE_REGULATION_OF_GLIOGENESIS	27	0.342101	0.715445	0.878954	0.998625	0.926636	1432	tags=26%, list=20%, signal=21%	Dicer1/Ptn/Dag1/Gfap/Notch1/Cxcr4/Hdac1	FALSE	Neither sign	2.12104
GOBP_RESPONSE_TO_OXYGEN_GLUCOSE_DEPRIVATION	GOBP_RESPONSE_TO_OXYGEN_GLUCOSE_DEPRIVATION	5	-0.567501	-0.887401	0.664477	0.887845	0.808157	1518	tags=60%, list=21%, signal=47%	Bnip2/Tsc1/Bnip3	GOBP_RESPONSE_TO_OXYGEN_GLUCOSE_DEPRIVATION	5	-0.786853	-1.23359	0.221675	0.683165	0.633918	1457	tags=60%, list=20%, signal=48%	Aifm1/Bnip3/Tsc1	FALSE	Neither sign	2.12099
GOCC_CAVEOLA	GOCC_CAVEOLA	43	0.492298	1.02076	0.451485	0.786145	0.715585	497	tags=16%, list=7%, signal=15%	Ctnna1/Mlc1/Fxyd1/Myof/Cln3/Atp1a2/Plpp1	GOCC_CAVEOLA	45	0.483316	1.10019	0.313551	0.749731	0.695685	891	tags=13%, list=12%, signal=12%	Cavin1/Asah2/Gask1a/Pacsin2/Ctnna1/Hmox1	FALSE	Neither sign	2.12095
GOBP_NEGATIVE_REGULATION_OF_ERK1_AND_ERK2_CASCADE	GOBP_NEGATIVE_REGULATION_OF_ERK1_AND_ERK2_CASCADE	34	0.482733	0.968984	0.527802	0.82496	0.750916	812	tags=21%, list=11%, signal=18%	Timp3/Ezr/Dab2/Sema6a/Lyn/Ptprc/Vrk3	GOBP_NEGATIVE_REGULATION_OF_ERK1_AND_ERK2_CASCADE	33	0.532515	1.1519	0.266125	0.715135	0.663582	1193	tags=24%, list=16%, signal=20%	Synj2bp/Dab2/Eif3a/Vrk3/Ezr/Pin1/Ndrg2/Smad4	FALSE	Neither sign	2.12088
GOBP_REGULATION_OF_CELL_CYCLE	GOBP_REGULATION_OF_CELL_CYCLE	406	0.344747	0.847093	0.871995	0.963956	0.877436	831	tags=11%, list=12%, signal=11%	Cep131/Spice1/Egfr/Tmod3/Ddrgk1/Tom1l1/Iqgap1/Wnt5a/Zmpste24/Mdm1/Ccn2/Chmp3/Tmem67/Mybbp1a/Rcc1/Anxa1/Clic1/Pdcd4/Sfrp1/Appl2/Chmp6/Actl6a/Bbs4/Phip/Rps6ka2/Rcc2/Scrib/Pcid2/Itgb1/Cdk4/Ptprc/Morf4l2/Smarca5/Rnf167/Sdcbp/Aatf/Kank2/Parp3/Numa1/Tgfb2/Cav2/Svil/Son/Men1/Adam17/Nf2	GOBP_REGULATION_OF_CELL_CYCLE	410	0.43907	1.27375	0.0206576	0.284508	0.263999	926	tags=16%, list=13%, signal=15%	Tpr/Gpnmb/Anxa1/Drg1/Uhrf2/Npm1/Ythdf2/Asah2/Spice1/Sra1/Ercc2/Hexim1/Mad2l1bp/Rnf40/Ranbp1/Cdc26/Mepce/Tom1l2/Ccn2/Kank2/Clic1/Gbf1/Uchl5/Cdk9/Iqgap1/Nr2e1/Ankrd17/Rack1/Ccar2/Hspa2/Psme2/Ttc28/Hcfc1/Xpc/Hspa1a/Tada3/Actl6a/Naa10/Wac/Epc1/Bub3/Chordc1/Txlng/Rnf20/Rpa2/Brcc3/Pkn2/Usp22/Vps4a/Cdc37/Numa1/Lgmn/Svil/Gigyf2/Ccnd2/Pin1/Nudt16/Zw10/Babam1/Akt2/Prkca/Ccpg1/Itgb1/Casp2/Afap1l2/Pml/Cdk7	FALSE	Neither sign	2.12084
REACTOME_SEMA4D_MEDIATED_INHIBITION_OF_CELL_ATTACHMENT_AND_MIGRATION	REACTOME_SEMA4D_MEDIATED_INHIBITION_OF_CELL_ATTACHMENT_AND_MIGRATION	7	-0.610233	-1.0233	0.487709	0.80226	0.730253	757	tags=57%, list=11%, signal=51%	Rac1/Arhgap35/Sema4d/Met	REACTOME_SEMA4D_MEDIATED_INHIBITION_OF_CELL_ATTACHMENT_AND_MIGRATION	7	-0.654174	-1.09703	0.394245	0.797409	0.739925	1185	tags=29%, list=16%, signal=24%	Sema4d/Arhgap35	FALSE	Neither sign	2.12033
GOBP_CELLULAR_SODIUM_ION_HOMEOSTASIS	GOBP_CELLULAR_SODIUM_ION_HOMEOSTASIS	13	0.348978	0.605432	0.933981	0.979788	0.891847	584	tags=15%, list=8%, signal=14%	Atp1a2/Atp1b2	GOBP_CELLULAR_SODIUM_ION_HOMEOSTASIS	13	0.827197	1.51486	0.0219353	0.293518	0.272359	656	tags=23%, list=9%, signal=21%	Atp1a4/Slc9a1/Atp4a	FALSE	Neither sign	2.12029
GOBP_EXPORT_ACROSS_PLASMA_MEMBRANE	GOBP_EXPORT_ACROSS_PLASMA_MEMBRANE	33	0.666269	1.3318	0.0971912	0.470904	0.428638	409	tags=27%, list=6%, signal=26%	Gja1/Fxyd1/Atp7b/Slc4a4/Slc15a2/Ano6/Abcc4/Slc27a1/Atp1a2	GOBP_EXPORT_ACROSS_PLASMA_MEMBRANE	34	0.362703	0.788461	0.794762	0.98027	0.909604	656	tags=9%, list=9%, signal=8%	Atp1a4/Slc9a1/Atp4a	FALSE	Neither sign	2.12026
GOBP_FERTILIZATION	GOBP_FERTILIZATION	53	0.460847	0.981278	0.50997	0.815006	0.741855	267	tags=8%, list=4%, signal=7%	Hexb/Plat/Plcd4/Cd9	GOBP_FERTILIZATION	53	0.487179	1.13826	0.258186	0.70952	0.658372	1237	tags=19%, list=17%, signal=16%	Atp1a4/Clic4/Hexb/Snu13/Myh9/Cct7/Ubap2l/Ybx3/Smad4/Crkl	FALSE	Neither sign	2.11953
GOBP_REGULATION_OF_NUCLEOTIDE_METABOLIC_PROCESS	GOBP_REGULATION_OF_NUCLEOTIDE_METABOLIC_PROCESS	39	0.705478	1.443	0.0318226	0.317404	0.288915	147	tags=8%, list=2%, signal=8%	P2rx7/Zbtb20/Slc4a4	GOBP_REGULATION_OF_NUCLEOTIDE_METABOLIC_PROCESS	39	0.304235	0.676426	0.947285	0.999876	0.927797	1337	tags=15%, list=18%, signal=13%	Hpca/Eno1/Vcp/Eif6/Pgam1/Zbtb20	FALSE	Neither sign	2.11942
GOMF_LOW_DENSITY_LIPOPROTEIN_PARTICLE_BINDING	GOMF_LOW_DENSITY_LIPOPROTEIN_PARTICLE_BINDING	8	0.857842	1.37833	0.0719615	0.418364	0.380814	405	tags=25%, list=6%, signal=24%	Sorl1/Pltp	GOMF_LOW_DENSITY_LIPOPROTEIN_PARTICLE_BINDING	8	0.442676	0.740953	0.796607	0.980341	0.90967	2020	tags=50%, list=28%, signal=36%	Samd1/Cdh13/Scarb1/Pltp	FALSE	Neither sign	2.11928
GOBP_INHIBITORY_POSTSYNAPTIC_POTENTIAL	GOBP_INHIBITORY_POSTSYNAPTIC_POTENTIAL	9	-0.501533	-0.886738	0.630974	0.871355	0.793147	917	tags=67%, list=13%, signal=58%	Nlgn2/Rims1/Insyn1/Grik2/Rims2/Ntsr1	GOBP_INHIBITORY_POSTSYNAPTIC_POTENTIAL	9	-0.696843	-1.23209	0.229966	0.690298	0.640536	1692	tags=67%, list=23%, signal=51%	Abat/Rims2/Ntsr1/Nlgn2/Nlgn3/Rims1	FALSE	Neither sign	2.11883
GOBP_CELL_MIGRATION_INVOLVED_IN_HEART_DEVELOPMENT	GOBP_CELL_MIGRATION_INVOLVED_IN_HEART_DEVELOPMENT	7	0.63258	0.995302	0.53286	0.827316	0.75306	314	tags=14%, list=4%, signal=14%	Notch1	GOBP_CELL_MIGRATION_INVOLVED_IN_HEART_DEVELOPMENT	7	0.687364	1.12338	0.368699	0.781347	0.725021	2135	tags=71%, list=29%, signal=50%	Dchs1/Notch1/Ndrg4/Cdc42/Folr1	FALSE	Neither sign	2.11868
GOBP_REGULATION_OF_JUN_KINASE_ACTIVITY	GOBP_REGULATION_OF_JUN_KINASE_ACTIVITY	28	-0.518996	-1.18118	0.221213	0.611564	0.556674	518	tags=21%, list=7%, signal=20%	Ptpn1/Pak1/Traf2/Map3k10/Ptk2b/Epha4	GOBP_REGULATION_OF_JUN_KINASE_ACTIVITY	28	-0.415671	-0.937462	0.543917	0.877701	0.814429	1124	tags=18%, list=15%, signal=15%	Map3k12/Taok3/Mapk8ip1/Axin1/Wnt5a	FALSE	Neither sign	2.11864
GOBP_DEOXYRIBONUCLEOSIDE_METABOLIC_PROCESS	GOBP_DEOXYRIBONUCLEOSIDE_METABOLIC_PROCESS	5	-0.768128	-1.20112	0.251868	0.645585	0.58764	821	tags=40%, list=11%, signal=35%	Gda/Ada	GOBP_DEOXYRIBONUCLEOSIDE_METABOLIC_PROCESS	5	-0.585186	-0.917427	0.626802	0.91718	0.851063	804	tags=60%, list=11%, signal=53%	Dtymk/Dguok/Tk2	FALSE	Neither sign	2.11855
GOBP_DENSE_CORE_GRANULE_EXOCYTOSIS	GOBP_DENSE_CORE_GRANULE_EXOCYTOSIS	5	-0.622721	-0.973749	0.565669	0.843756	0.768025	1536	tags=60%, list=21%, signal=47%	Cadps/Unc13a/Stxbp1	GOBP_DENSE_CORE_GRANULE_EXOCYTOSIS	5	-0.730194	-1.14476	0.343361	0.768826	0.713403	1362	tags=80%, list=19%, signal=65%	Cadps/Stxbp1/Unc13a/Cadps2	FALSE	Neither sign	2.11851
GOBP_PROTEIN_POLYGLUTAMYLATION	GOBP_PROTEIN_POLYGLUTAMYLATION	5	0.642479	0.965186	0.585511	0.854122	0.777461	2234	tags=40%, list=31%, signal=28%	Ttll7/Ttll1	GOBP_PROTEIN_POLYGLUTAMYLATION	5	0.748664	1.15315	0.339884	0.768012	0.712647	618	tags=40%, list=9%, signal=37%	Cep41/Tpgs1	FALSE	Neither sign	2.11833
GOBP_MAINTENANCE_OF_DNA_METHYLATION	GOBP_MAINTENANCE_OF_DNA_METHYLATION	5	0.573813	0.86203	0.687352	0.897044	0.81653	1788	tags=60%, list=25%, signal=45%	Uhrf1/Uhrf2/Ctcf	GOBP_MAINTENANCE_OF_DNA_METHYLATION	5	0.815555	1.25618	0.200906	0.664201	0.61632	88	tags=20%, list=1%, signal=20%	Uhrf2	FALSE	Neither sign	2.11821
GOBP_REGULATION_OF_WNT_SIGNALING_PATHWAY_PLANAR_CELL_POLARITY_PATHWAY	GOBP_REGULATION_OF_WNT_SIGNALING_PATHWAY_PLANAR_CELL_POLARITY_PATHWAY	5	0.83981	1.26163	0.194438	0.586345	0.533718	569	tags=60%, list=8%, signal=55%	Dab2/Sfrp1/Mks1	GOBP_REGULATION_OF_WNT_SIGNALING_PATHWAY_PLANAR_CELL_POLARITY_PATHWAY	5	0.55589	0.856221	0.686814	0.94028	0.872498	265	tags=20%, list=4%, signal=19%	Dab2	FALSE	Neither sign	2.11785
GOBP_NEGATIVE_REGULATION_OF_MAP_KINASE_ACTIVITY	GOBP_NEGATIVE_REGULATION_OF_MAP_KINASE_ACTIVITY	30	0.646794	1.27478	0.14761	0.537396	0.489162	1312	tags=37%, list=18%, signal=30%	Sorl1/Pdcd4/Sfrp1/Lyn/Prkcd/Hyal2/Smpd1/Apoe/Spry2/Cav1/Cdk5rap3	GOBP_NEGATIVE_REGULATION_OF_MAP_KINASE_ACTIVITY	29	0.398314	0.843053	0.702135	0.947461	0.879161	29	tags=3%, list=0%, signal=3%	Smpd1	FALSE	Neither sign	2.11783
GOBP_INTRA_GOLGI_VESICLE_MEDIATED_TRANSPORT	GOBP_INTRA_GOLGI_VESICLE_MEDIATED_TRANSPORT	29	0.472286	0.926617	0.585861	0.854161	0.777496	53	tags=3%, list=1%, signal=3%	Gosr1	GOBP_INTRA_GOLGI_VESICLE_MEDIATED_TRANSPORT	29	0.562783	1.19116	0.226633	0.686655	0.637155	848	tags=21%, list=12%, signal=18%	Gosr2/Cog6/Gosr1/Cog2/Cog1/Gabarapl2	FALSE	Neither sign	2.11778
GOBP_MYELOID_LEUKOCYTE_MEDIATED_IMMUNITY	GOBP_MYELOID_LEUKOCYTE_MEDIATED_IMMUNITY	40	0.53304	1.09476	0.346576	0.72051	0.655841	1271	tags=30%, list=18%, signal=25%	Kit/Mavs/Lyn/Adgre5/Anxa3/Adam17/Snap23/Hmox1/Stxbp3/C3/S100a13/Ddx21	GOBP_MYELOID_LEUKOCYTE_MEDIATED_IMMUNITY	40	0.458338	1.0228	0.4284	0.815776	0.756968	1084	tags=20%, list=15%, signal=17%	Stxbp2/Anxa3/Rigi/Adgre5/Hmox1/Vamp2/Snap23/Itgb2	FALSE	Neither sign	2.11756
GOBP_POSITIVE_REGULATION_OF_ENDOPLASMIC_RETICULUM_UNFOLDED_PROTEIN_RESPONSE	GOBP_POSITIVE_REGULATION_OF_ENDOPLASMIC_RETICULUM_UNFOLDED_PROTEIN_RESPONSE	8	-0.717075	-1.23447	0.221559	0.611977	0.55705	844	tags=50%, list=12%, signal=44%	Dab2ip/Bok/Ptpn1/Pik3r1	GOBP_POSITIVE_REGULATION_OF_ENDOPLASMIC_RETICULUM_UNFOLDED_PROTEIN_RESPONSE	8	-0.511558	-0.883042	0.634283	0.919897	0.853584	2008	tags=62%, list=28%, signal=45%	Bax/Ptpn2/Bok/Pik3r1/Tmem33	FALSE	Neither sign	2.11751
GOBP_POSITIVE_REGULATION_OF_MESENCHYMAL_CELL_PROLIFERATION	GOBP_POSITIVE_REGULATION_OF_MESENCHYMAL_CELL_PROLIFERATION	5	-0.462842	-0.723746	0.82377	0.945872	0.860975	62	tags=20%, list=1%, signal=20%	Stat1	GOBP_POSITIVE_REGULATION_OF_MESENCHYMAL_CELL_PROLIFERATION	5	-0.888798	-1.39342	0.0535425	0.434247	0.402943	619	tags=60%, list=9%, signal=55%	Ctnnb1/Bmpr1a/Wnt5a	FALSE	Neither sign	2.11716
GOBP_REGULATION_OF_CELL_CYCLE_PHASE_TRANSITION	GOBP_REGULATION_OF_CELL_CYCLE_PHASE_TRANSITION	143	0.320256	0.750993	0.917696	0.977518	0.889781	1034	tags=11%, list=14%, signal=10%	Egfr/Tmod3/Ddrgk1/Anxa1/Appl2/Rcc2/Pcid2/Cdk4/Kank2/Men1/Adam17/Rad21/Pkd2/Bcl2/Rdx/Brd7	GOBP_REGULATION_OF_CELL_CYCLE_PHASE_TRANSITION	145	0.513929	1.36614	0.0234675	0.30637	0.284285	1219	tags=24%, list=17%, signal=20%	Tpr/Gpnmb/Anxa1/Npm1/Ercc2/Mad2l1bp/Cdc26/Mepce/Kank2/Ankrd17/Ccar2/Hspa2/Psme2/Xpc/Wac/Bub3/Rpa2/Brcc3/Vps4a/Gigyf2/Ccnd2/Zw10/Babam1/Casp2/Pml/Cdk7/Ddb1/Mad1l1/Tmod3/Anapc11/Vps4b/Nabp2/Atf2/Psme1/Nsun2	FALSE	Neither sign	2.11714
GOBP_COLLAGEN_ACTIVATED_SIGNALING_PATHWAY	GOBP_COLLAGEN_ACTIVATED_SIGNALING_PATHWAY	5	0.899733	1.35165	0.0805065	0.435421	0.39634	333	tags=40%, list=5%, signal=38%	Ddr1/Itga2	GOBP_COLLAGEN_ACTIVATED_SIGNALING_PATHWAY	5	0.496954	0.765445	0.773059	0.971036	0.901036	579	tags=20%, list=8%, signal=18%	Ddr1	FALSE	Neither sign	2.1171
GOBP_CELL_AGING	GOBP_CELL_AGING	47	0.598197	1.25527	0.147399	0.537396	0.489162	743	tags=17%, list=10%, signal=15%	Prelp/Pawr/Zmpste24/Pdcd4/Prkcd/Dnaja3/Lmna/Lims1	GOBP_CELL_AGING	48	0.374514	0.861685	0.695318	0.943338	0.875335	1186	tags=27%, list=16%, signal=23%	Npm1/Morc3/B2m/Pawr/Sod1/Eef1e1/Rwdd1/Pml/Hmga1/Mme/Mapk9/Prelp/Mapkapk5	FALSE	Neither sign	2.11696
GOBP_POSITIVE_REGULATION_OF_INTERLEUKIN_2_PRODUCTION	GOBP_POSITIVE_REGULATION_OF_INTERLEUKIN_2_PRODUCTION	11	0.416351	0.703234	0.842542	0.952861	0.867338	691	tags=18%, list=10%, signal=16%	Anxa1/Ptprc	GOBP_POSITIVE_REGULATION_OF_INTERLEUKIN_2_PRODUCTION	12	0.783533	1.41365	0.065352	0.464553	0.431064	785	tags=17%, list=11%, signal=15%	Anxa1/Traf6	FALSE	Neither sign	2.11689
GOBP_SELECTIVE_AUTOPHAGY	GOBP_SELECTIVE_AUTOPHAGY	57	-0.404223	-1.06141	0.321204	0.701542	0.638575	1407	tags=32%, list=20%, signal=26%	Uba5/Lrsam1/Ubqln1/Atg16l1/Hdac6/Retreg3/Huwe1/Ambra1/Atg4b/Htt/Rb1cc1/Ufm1/Klhl3/Tsc2/Arfip2/Atg2b/Mapk3/Rnf213	GOBP_SELECTIVE_AUTOPHAGY	57	-0.410362	-1.05533	0.338276	0.766682	0.711413	1377	tags=26%, list=19%, signal=21%	Lrsam1/Ddrgk1/Tbk1/Hdac6/Sptlc2/Mfn2/Ulk2/Vdac1/Phb2/Wipi2/Slc25a4/Vps13c/Wdfy3/Usp30/Cers1	FALSE	Neither sign	2.11674
GOBP_ANTIGEN_PROCESSING_AND_PRESENTATION_OF_EXOGENOUS_PEPTIDE_ANTIGEN_VIA_MHC_CLASS_II	GOBP_ANTIGEN_PROCESSING_AND_PRESENTATION_OF_EXOGENOUS_PEPTIDE_ANTIGEN_VIA_MHC_CLASS_II	9	0.408301	0.667879	0.868914	0.962977	0.876546	1540	tags=33%, list=21%, signal=26%	Ctsd/B2m/Dnm2	GOBP_ANTIGEN_PROCESSING_AND_PRESENTATION_OF_EXOGENOUS_PEPTIDE_ANTIGEN_VIA_MHC_CLASS_II	10	0.8302	1.44868	0.0444722	0.39827	0.36956	1032	tags=70%, list=14%, signal=60%	Ctsl/Ctss/Ctsd/B2m/Lgmn/Traf6/Ifi30	FALSE	Neither sign	2.11656
GOBP_RIBONUCLEOPROTEIN_COMPLEX_BIOGENESIS	GOBP_RIBONUCLEOPROTEIN_COMPLEX_BIOGENESIS	287	0.3661	0.890938	0.755792	0.924541	0.841559	1638	tags=25%, list=23%, signal=20%	Noc4l/Srsf9/Rpusd4/Nop14/Rpl7l1/Exosc7/Trmt112/Mybbp1a/Gnl2/Utp6/Rpf2/Xab2/Xrcc5/Utp4/Rrs1/Npm3/Dcaf13/Ebna1bp2/Luc7l2/Rpl38/Snrpc/Aatf/Heatr3/Mrpl1/Noc2l/Prpf6/Tsr1/Ncbp1/Prpf31/Rexo4/Eif6/Bysl/Ddx56/Luc7l3/Gtpbp4/Lsg1/Wbp11/Ddx52/Frg1/Rpl35a/Usp39/Mphosph10/Utp18/Rpl3/Mtrex/Ddx21/Nol10/Rrp8/Fbl/Imp3/Malsu1/Rsl1d1/Brix1/Sf3a2/Eral1/Mrto4/Rpl10/Pwp2/Luc7l/Srsf1/Ftsj3/Exosc9/Mterf4/Prpf8/Wdr3/Nup88/Sf3a3/Wdr75/Txnl4a/Imp4/Kri1/Bop1	GOBP_RIBONUCLEOPROTEIN_COMPLEX_BIOGENESIS	288	0.432797	1.22472	0.0644458	0.463346	0.429944	873	tags=14%, list=12%, signal=13%	Luc7l3/Rps21/Ramac/Npm1/Xrn2/Ythdf2/Eif2a/Ercc2/Rps5/Rps28/Eif5/Wdr55/Rpsa/Rps25/Eif3a/Rps17/Rpl35a/Exosc8/Rps19/Dicer1/Naf1/Eif2s2/Snu13/Rpl10/Ddx20/Denr/Prkra/Nup88/Nop16/Cpsf6/Cd2bp2/Sfswap/Mphosph10/Clns1a/Pop7/Rrs1/Rpl10a/Nudt16/Tgs1/Puf60/Exosc4	FALSE	Neither sign	2.11566
GOMF_NEUREXIN_FAMILY_PROTEIN_BINDING	GOMF_NEUREXIN_FAMILY_PROTEIN_BINDING	9	-0.784921	-1.38778	0.0801064	0.434697	0.395681	8	tags=33%, list=0%, signal=33%	Cask/Nlgn1/Sytl2	GOMF_NEUREXIN_FAMILY_PROTEIN_BINDING	9	-0.411668	-0.727874	0.81373	0.985091	0.914078	1937	tags=67%, list=27%, signal=49%	Sdcbp/Nlgn1/Nlgn2/Lrrtm2/Nlgn3/Sytl5	FALSE	Neither sign	2.11566
GOBP_REGULATION_OF_CHROMOSOME_ORGANIZATION	GOBP_REGULATION_OF_CHROMOSOME_ORGANIZATION	107	0.421833	0.965919	0.54653	0.834546	0.759642	871	tags=11%, list=12%, signal=10%	Top2a/Smc2/Actl6a/Tasor/Rad50/Xrcc5/Mcm2/Pcid2/Smarca5/Numa1/Ten1/Rad21	GOBP_REGULATION_OF_CHROMOSOME_ORGANIZATION	107	0.447736	1.14951	0.20555	0.666849	0.618778	1465	tags=26%, list=20%, signal=21%	Tpr/Mad2l1bp/Cdc26/Naf1/Uchl5/Parn/Actl6a/Naa10/Hnrnpd/Bub3/Numa1/Ylpm1/Cct7/Zw10/Pml/Dcp2/Mad1l1/Anapc11/Nabp2/Mapkapk5/Morc2a/Wapl/Dnmt1/Upf1/Exosc10/Pnkp/Ssbp1/Stn1	FALSE	Neither sign	2.11543
GOBP_CELLULAR_RESPONSE_TO_HYDROGEN_PEROXIDE	GOBP_CELLULAR_RESPONSE_TO_HYDROGEN_PEROXIDE	42	0.417883	0.863805	0.681615	0.893615	0.813409	685	tags=19%, list=10%, signal=17%	Gpr37l1/Pawr/Anxa1/Trap1/Prkcd/Cat/Endog/Prkaa1	GOBP_CELLULAR_RESPONSE_TO_HYDROGEN_PEROXIDE	43	0.55415	1.25162	0.148505	0.616465	0.572026	418	tags=9%, list=6%, signal=9%	Anxa1/Map1lc3a/Pawr/Rack1	FALSE	Neither sign	2.11542
GOBP_NEGATIVE_REGULATION_OF_PROTEIN_MODIFICATION_BY_SMALL_PROTEIN_CONJUGATION_OR_REMOVAL	GOBP_NEGATIVE_REGULATION_OF_PROTEIN_MODIFICATION_BY_SMALL_PROTEIN_CONJUGATION_OR_REMOVAL	56	-0.458753	-1.20121	0.151004	0.543206	0.49445	123	tags=5%, list=2%, signal=5%	Hmg20a/Arrb1/Isg15	GOBP_NEGATIVE_REGULATION_OF_PROTEIN_MODIFICATION_BY_SMALL_PROTEIN_CONJUGATION_OR_REMOVAL	58	-0.354239	-0.914189	0.613235	0.91037	0.844743	651	tags=12%, list=9%, signal=11%	Akt1/Minar1/Ctnnb1/Ubxn1/Gnl3l/Fyn/Gtpbp4	FALSE	Neither sign	2.1154
GOBP_CELL_PROLIFERATION_IN_FOREBRAIN	GOBP_CELL_PROLIFERATION_IN_FOREBRAIN	8	0.608674	0.977979	0.548572	0.835063	0.760112	511	tags=25%, list=7%, signal=23%	Pcm1/Pou3f3	GOBP_CELL_PROLIFERATION_IN_FOREBRAIN	8	0.679479	1.13731	0.345778	0.769374	0.713912	726	tags=25%, list=10%, signal=23%	Pcm1/Hook3	FALSE	Neither sign	2.11529
GOCC_PRESYNAPTIC_CYTOSKELETON	GOCC_PRESYNAPTIC_CYTOSKELETON	8	-0.754675	-1.2992	0.15087	0.543006	0.494269	1767	tags=100%, list=25%, signal=75%	Nefl/Rims1/Erc1/Rims2/Pclo/Septin3/Erc2	GOCC_PRESYNAPTIC_CYTOSKELETON	8	-0.472677	-0.815926	0.712434	0.951415	0.88283	1692	tags=38%, list=23%, signal=29%	Rims2/Nefl/Rims1	FALSE	Neither sign	2.11513
GOCC_GTPASE_COMPLEX	GOCC_GTPASE_COMPLEX	24	-0.593057	-1.3029	0.130907	0.518338	0.471815	1532	tags=46%, list=21%, signal=36%	Gng3/Gnb5/Gnai1/Sos1/Gng13/Gng4/Gnao1/Gnb4/Gnb1/Gnaz/Gng2	GOCC_GTPASE_COMPLEX	24	-0.371579	-0.812224	0.746937	0.962911	0.893497	1175	tags=29%, list=16%, signal=25%	Gng3/Gnb5/Gng4/Gnb1/Gnal/Gnb4/Gnai3	FALSE	Neither sign	2.11512
GOBP_REGULATION_OF_SODIUM_ION_TRANSPORT	GOBP_REGULATION_OF_SODIUM_ION_TRANSPORT	51	0.451295	0.956584	0.548969	0.835063	0.760112	584	tags=14%, list=8%, signal=13%	P2rx7/Fxyd1/Dmd/Atp1a2/Actn4/P2rx4/Atp1b2	GOBP_REGULATION_OF_SODIUM_ION_TRANSPORT	51	0.498682	1.15802	0.234906	0.692893	0.642944	1107	tags=20%, list=15%, signal=17%	Stom/Fxyd7/Commd1/Slc9a1/Camk2d/Actn4/Scn1b/Wnk1/Ywhah/Tesc	FALSE	Neither sign	2.1146
GOBP_PHOSPHATIDYLETHANOLAMINE_METABOLIC_PROCESS	GOBP_PHOSPHATIDYLETHANOLAMINE_METABOLIC_PROCESS	16	0.731188	1.31017	0.137562	0.524864	0.477755	573	tags=31%, list=8%, signal=29%	Mfsd2a/Naaa/Plaat3/Slc27a1/Abhd4	GOBP_PHOSPHATIDYLETHANOLAMINE_METABOLIC_PROCESS	16	0.422718	0.80427	0.737983	0.959816	0.890625	1435	tags=31%, list=20%, signal=25%	Naaa/Selenoi/Pla2g15/Chkb/Plaat3	FALSE	Neither sign	2.11444
REACTOME_GLUTATHIONE_SYNTHESIS_AND_RECYCLING	REACTOME_GLUTATHIONE_SYNTHESIS_AND_RECYCLING	8	0.506886	0.814433	0.721104	0.90944	0.827814	215	tags=12%, list=3%, signal=12%	Ggt1	REACTOME_GLUTATHIONE_SYNTHESIS_AND_RECYCLING	8	0.776603	1.29988	0.157813	0.626831	0.581644	367	tags=25%, list=5%, signal=24%	Ggt1/Oplah	FALSE	Neither sign	2.11431
GOMF_SOLUTE_PROTON_ANTIPORTER_ACTIVITY	GOMF_SOLUTE_PROTON_ANTIPORTER_ACTIVITY	9	-0.562337	-0.994242	0.504673	0.812816	0.739862	738	tags=22%, list=10%, signal=20%	Slc9a1/Slc9a7	GOMF_SOLUTE_PROTON_ANTIPORTER_ACTIVITY	9	-0.633446	-1.12	0.355911	0.775553	0.719645	748	tags=56%, list=10%, signal=50%	Tmco3/Slc9a6/Slc9a7/Clcn4/Clcn3	FALSE	Neither sign	2.11424
GOBP_NEGATIVE_REGULATION_OF_ANDROGEN_RECEPTOR_SIGNALING_PATHWAY	GOBP_NEGATIVE_REGULATION_OF_ANDROGEN_RECEPTOR_SIGNALING_PATHWAY	7	0.575864	0.906065	0.63188	0.871737	0.793495	477	tags=29%, list=7%, signal=27%	Dab2/Sfrp1	GOBP_NEGATIVE_REGULATION_OF_ANDROGEN_RECEPTOR_SIGNALING_PATHWAY	7	0.739171	1.20805	0.266879	0.715135	0.663582	265	tags=14%, list=4%, signal=14%	Dab2	FALSE	Neither sign	2.11411
GOBP_REGULATION_OF_LEUKOCYTE_APOPTOTIC_PROCESS	GOBP_REGULATION_OF_LEUKOCYTE_APOPTOTIC_PROCESS	24	0.715091	1.36412	0.0840214	0.44379	0.403958	872	tags=38%, list=12%, signal=33%	P2rx7/Lgals3/Wnt5a/Anxa1/Lyn/Selenos/Adam17/Noc2l/Gas6	GOBP_REGULATION_OF_LEUKOCYTE_APOPTOTIC_PROCESS	25	0.363905	0.749975	0.831013	0.990534	0.919129	55	tags=4%, list=1%, signal=4%	Anxa1	FALSE	Neither sign	2.11409
GOMF_NUCLEASE_ACTIVITY	GOMF_NUCLEASE_ACTIVITY	87	0.307249	0.690948	0.952869	0.986521	0.897976	1273	tags=15%, list=18%, signal=12%	Enpp1/Exosc7/Rad50/Endog/Nudt12/Rida/Rexo2/Nthl1/Samhd1/Rexo4/Dcps/Cnot6l/Toe1	GOMF_NUCLEASE_ACTIVITY	88	0.567601	1.42279	0.0226969	0.300231	0.278588	1486	tags=33%, list=20%, signal=27%	Xrn2/Ppp1r8/Rida/G3bp1/Dcps/Exosc8/Dicer1/Myg1/Parn/Pop7/Endod1/Rnaset2a/Nudt16/Exosc4/Cnot7/Cnot1/Dcp2/Pld3/Rexo4/Pop4/Dbr1/Samhd1/Usb1/Angel2/Exosc10/Drosha/Pnkp/Toe1/Tatdn1	FALSE	Neither sign	2.11374
GOMF_OXIDOREDUCTASE_ACTIVITY_ACTING_ON_A_SULFUR_GROUP_OF_DONORS_DISULFIDE_AS_ACCEPTOR	GOMF_OXIDOREDUCTASE_ACTIVITY_ACTING_ON_A_SULFUR_GROUP_OF_DONORS_DISULFIDE_AS_ACCEPTOR	5	0.689456	1.03576	0.503954	0.812811	0.739857	1040	tags=60%, list=14%, signal=51%	Msrb2/Dnajc10/Txn2	GOMF_OXIDOREDUCTASE_ACTIVITY_ACTING_ON_A_SULFUR_GROUP_OF_DONORS_DISULFIDE_AS_ACCEPTOR	6	0.678762	1.07784	0.431384	0.816972	0.758078	1928	tags=50%, list=27%, signal=37%	Ifi30/Msrb2/Txndc12	FALSE	Neither sign	2.11359
GOCC_LAMELLIPODIUM_MEMBRANE	GOCC_LAMELLIPODIUM_MEMBRANE	17	0.603846	1.09232	0.376704	0.742384	0.675751	399	tags=24%, list=6%, signal=22%	Piezo1/Cspg4/Itgav/Antxr1	GOCC_LAMELLIPODIUM_MEMBRANE	17	0.530999	1.02123	0.447397	0.823823	0.764435	599	tags=18%, list=8%, signal=16%	Syne2/Cd44/Vasp	FALSE	Neither sign	2.11354
GOMF_PDZ_DOMAIN_BINDING	GOMF_PDZ_DOMAIN_BINDING	47	-0.34123	-0.865001	0.715945	0.909134	0.827535	696	tags=26%, list=10%, signal=23%	Nsf/Pten/Grik2/Dlg4/Tbc1d10a/Rapgef2/Map2k2/Baiap2/Srr/Gpr37/Gria1/Atp2b4	GOMF_PDZ_DOMAIN_BINDING	48	-0.49994	-1.24836	0.129936	0.595982	0.553019	1301	tags=21%, list=18%, signal=17%	Rapgef2/Lin7b/Dock4/Cacng3/Shisa9/Kcnj4/Rps6kb1/Tamalin/Sstr2/Clcn3	FALSE	Neither sign	2.11336
GOBP_LEUKOCYTE_HOMEOSTASIS	GOBP_LEUKOCYTE_HOMEOSTASIS	33	0.645709	1.2907	0.130388	0.517429	0.470987	550	tags=15%, list=8%, signal=14%	P2rx7/Fas/Anxa1/Lyn/Dnaja3	GOBP_LEUKOCYTE_HOMEOSTASIS	33	0.380269	0.822569	0.740112	0.959816	0.890625	928	tags=15%, list=13%, signal=13%	Anxa1/Jam3/Spta1/Ada/Hmgb1	FALSE	Neither sign	2.11327
GOBP_NUCLEOBASE_CONTAINING_SMALL_MOLECULE_BIOSYNTHETIC_PROCESS	GOBP_NUCLEOBASE_CONTAINING_SMALL_MOLECULE_BIOSYNTHETIC_PROCESS	8	-0.533128	-0.917799	0.600881	0.859165	0.782051	269	tags=25%, list=4%, signal=24%	Mtap/Ada	GOBP_NUCLEOBASE_CONTAINING_SMALL_MOLECULE_BIOSYNTHETIC_PROCESS	8	-0.692485	-1.19535	0.273232	0.718451	0.66666	524	tags=50%, list=7%, signal=46%	Uckl1/Tk2/Adal/Aprt	FALSE	Neither sign	2.11315
GOBP_NEGATIVE_REGULATION_OF_NITRIC_OXIDE_METABOLIC_PROCESS	GOBP_NEGATIVE_REGULATION_OF_NITRIC_OXIDE_METABOLIC_PROCESS	8	0.46261	0.743294	0.792438	0.934774	0.850873	725	tags=25%, list=10%, signal=22%	Tspo/Cd34	GOBP_NEGATIVE_REGULATION_OF_NITRIC_OXIDE_METABOLIC_PROCESS	8	0.818403	1.36985	0.0922443	0.537016	0.498303	559	tags=25%, list=8%, signal=23%	Khsrp/Gla	FALSE	Neither sign	2.11314
GOBP_NEURAL_CREST_FORMATION	GOBP_NEURAL_CREST_FORMATION	6	0.460654	0.709585	0.818397	0.943674	0.858975	477	tags=17%, list=7%, signal=16%	Sfrp1	GOBP_NEURAL_CREST_FORMATION	6	0.883873	1.40354	0.0540755	0.435207	0.403834	621	tags=33%, list=9%, signal=31%	Tcof1/Pef1	FALSE	Neither sign	2.11312
GOBP_IMMUNOLOGICAL_SYNAPSE_FORMATION	GOBP_IMMUNOLOGICAL_SYNAPSE_FORMATION	7	0.606457	0.9542	0.580478	0.851407	0.774989	481	tags=29%, list=7%, signal=27%	Lgals3/Msn	GOBP_IMMUNOLOGICAL_SYNAPSE_FORMATION	7	0.709068	1.15885	0.325689	0.755837	0.70135	941	tags=29%, list=13%, signal=25%	Msn/Lgals3	FALSE	Neither sign	2.11305
GOBP_NEGATIVE_REGULATION_OF_CALCIUM_ION_TRANSMEMBRANE_TRANSPORT	GOBP_NEGATIVE_REGULATION_OF_CALCIUM_ION_TRANSMEMBRANE_TRANSPORT	17	-0.49464	-1.00766	0.450629	0.786145	0.715585	839	tags=53%, list=12%, signal=47%	Gnb5/Ubqln1/Calm1/Fkbp1a/Sestd1/Ywhae/Bin1/Sri/Ntsr1	GOBP_NEGATIVE_REGULATION_OF_CALCIUM_ION_TRANSMEMBRANE_TRANSPORT	17	-0.543809	-1.10536	0.33436	0.763004	0.708001	1117	tags=41%, list=15%, signal=35%	Ntsr1/Sestd1/Fmr1/Gnb5/Vdac1/Calm1/Adra2a	FALSE	Neither sign	2.11302
GOBP_RECEPTOR_MEDIATED_ENDOCYTOSIS	GOBP_RECEPTOR_MEDIATED_ENDOCYTOSIS	151	0.473622	1.11468	0.266981	0.659595	0.600394	688	tags=13%, list=10%, signal=12%	Lrp2/Rab31/Anxa2/Eps15/Ahi1/Ezr/Dab2/Cd9/Itgav/Cln3/Lmbrd1/Sorl1/Scarb2/Clu/Scrib/Hspg2/Cd63/Itgb1/Snx9	GOBP_RECEPTOR_MEDIATED_ENDOCYTOSIS	152	0.373904	0.99803	0.46195	0.832394	0.772389	1010	tags=14%, list=14%, signal=13%	Atxn2/Ctsl/Ppt1/Arf1/Dab2/Hnrnpk/Hpca/Lrrtm1/B2m/Fcho2/Dbnl/Anxa2/M6pr/Cd14/Ezr/Scarb2/Itgb1/Fnbp1l/Cd2ap/Dtnbp1/Scrib/Tmem108	FALSE	Neither sign	2.11271
GOBP_COPI_COATED_VESICLE_BUDDING	GOBP_COPI_COATED_VESICLE_BUDDING	6	0.795528	1.22542	0.2493	0.64339	0.585643	1108	tags=33%, list=15%, signal=28%	Arfgap2/Tmed2	GOBP_COPI_COATED_VESICLE_BUDDING	6	0.558697	0.887179	0.644431	0.924031	0.85742	373	tags=17%, list=5%, signal=16%	Gbf1	FALSE	Neither sign	2.1126
GOBP_DOUBLE_STRAND_BREAK_REPAIR	GOBP_DOUBLE_STRAND_BREAK_REPAIR	93	0.498067	1.12694	0.270157	0.661763	0.602367	960	tags=20%, list=13%, signal=18%	Mcm7/Nsmce1/Actl6a/Mcm4/Mcm3/Rad50/Mcm6/Xrcc5/Smarcad1/Mcm2/Rpa1/Mcm5/Morf4l2/Smarcal1/Parp3/Rad21/Nipbl/Smchd1/Samhd1	GOBP_DOUBLE_STRAND_BREAK_REPAIR	94	0.389833	0.985297	0.484282	0.844616	0.783729	1277	tags=21%, list=18%, signal=18%	Hdgfl2/Xrcc6/Nucks1/Sfr1/Actl6a/Epc1/Rpa2/Brcc3/Babam1/Vcp/Pml/Hmgb1/Ppp4c/Fus/Nabp2/Ppp4r2/Ubr5/Ube2v2/Samhd1/Mcm5	FALSE	Neither sign	2.11223
GOBP_ORGANELLE_FISSION	GOBP_ORGANELLE_FISSION	184	0.419261	0.999278	0.491203	0.805588	0.733283	1035	tags=17%, list=14%, signal=15%	Top2a/Spice1/Tom1l1/Wnt5a/Smc3/Mau2/Chmp3/Rcc1/Inf2/Smc2/Chmp6/Phip/Rad50/Rps6ka2/Rrs1/Pcid2/Smc1a/Stag1/Smarca5/Pds5a/Numa1/Cav2/Stag2/Ap3b1/Rad21/Nipbl/Mtfr1l/Golga2/Flna/Pds5b/Slc2a8	GOBP_ORGANELLE_FISSION	185	0.408805	1.11273	0.232622	0.692377	0.642465	838	tags=13%, list=12%, signal=12%	Tpr/Drg1/Flna/Spice1/Ube2i/Mad2l1bp/Ranbp1/Cdc26/Lsm14a/Tom1l2/Akap8/Eps8/Hspa2/Ankle2/Hspa1a/Nudc/Naa10/Bub3/Fis1/Vps4a/Numa1/Rrs1/Pin1/Zw10	FALSE	Neither sign	2.112
REACTOME_RND3_GTPASE_CYCLE	REACTOME_RND3_GTPASE_CYCLE	29	0.65907	1.29308	0.133027	0.522168	0.475301	615	tags=17%, list=9%, signal=16%	Ptpn13/Rbmx/Tmod3/Wdr6/Scrib	REACTOME_RND3_GTPASE_CYCLE	29	0.386907	0.81891	0.738159	0.959816	0.890625	1462	tags=28%, list=20%, signal=22%	Dst/Rbmx/Ptpn13/Scrib/Tmod3/Rnd3/Dlg5/Cav1	FALSE	Neither sign	2.11199
GOBP_REGULATION_OF_TRANSLATIONAL_INITIATION	GOBP_REGULATION_OF_TRANSLATIONAL_INITIATION	52	0.332507	0.706243	0.910631	0.976371	0.888737	637	tags=6%, list=9%, signal=5%	Dnajc3/Hspb1/Nck1	GOBP_REGULATION_OF_TRANSLATIONAL_INITIATION	52	0.603437	1.40567	0.0432031	0.394042	0.365637	530	tags=15%, list=7%, signal=14%	Tpr/Npm1/Ythdf2/Eif5/Eif3b/Eif3h/Eif4a2/Eif1	FALSE	Neither sign	2.11192
GOBP_NEGATIVE_REGULATION_OF_CAMP_MEDIATED_SIGNALING	GOBP_NEGATIVE_REGULATION_OF_CAMP_MEDIATED_SIGNALING	6	-0.713085	-1.15674	0.319115	0.700121	0.637282	368	tags=33%, list=5%, signal=32%	Rnf157/Pde2a	GOBP_NEGATIVE_REGULATION_OF_CAMP_MEDIATED_SIGNALING	6	-0.587331	-0.955087	0.573188	0.892165	0.82785	1006	tags=33%, list=14%, signal=29%	Pde2a/Mgrn1	FALSE	Neither sign	2.11183
GOBP_HISTONE_LYSINE_DEMETHYLATION	GOBP_HISTONE_LYSINE_DEMETHYLATION	12	0.508913	0.871225	0.657931	0.884492	0.805105	1297	tags=33%, list=18%, signal=27%	Kdm3b/Kdm5a/Phf2/Kdm2b	GOBP_HISTONE_LYSINE_DEMETHYLATION	12	0.687582	1.24054	0.212651	0.672878	0.624371	1020	tags=25%, list=14%, signal=22%	Jmjd1c/Kdm5c/Riox2	FALSE	Neither sign	2.11176
BIOCARTA_MONOCYTE_PATHWAY	BIOCARTA_MONOCYTE_PATHWAY	5	0.574296	0.862756	0.686645	0.896529	0.816061	1212	tags=40%, list=17%, signal=33%	Itgb1/Icam1	BIOCARTA_MONOCYTE_PATHWAY	5	0.810857	1.24894	0.209825	0.669416	0.62116	1356	tags=80%, list=19%, signal=65%	Cd44/Itgb1/Itgb2/Itgam	FALSE	Neither sign	2.1117
GOBP_POSITIVE_REGULATION_OF_CYSTEINE_TYPE_ENDOPEPTIDASE_ACTIVITY	GOBP_POSITIVE_REGULATION_OF_CYSTEINE_TYPE_ENDOPEPTIDASE_ACTIVITY	65	0.460509	1.00524	0.470628	0.797444	0.72587	1007	tags=17%, list=14%, signal=15%	Fas/Uaca/Ccn2/Asph/Bcap31/Gsn/Bad/Diablo/Ctsh/Gramd4/Ctsd	GOBP_POSITIVE_REGULATION_OF_CYSTEINE_TYPE_ENDOPEPTIDASE_ACTIVITY	65	0.46015	1.10644	0.288998	0.73018	0.677543	936	tags=29%, list=13%, signal=26%	Ccn1/Ctsd/Ccn2/Ift57/Rack1/Ctsh/Arl6ip5/Uaca/Pdcd5/Fam162a/Fis1/Anp32b/Lgmn/Bbc3/Vcp/Casp2/Pml/Hmgb1/Tbc1d10a	FALSE	Neither sign	2.11168
GOBP_MUSCLE_ORGAN_DEVELOPMENT	GOBP_MUSCLE_ORGAN_DEVELOPMENT	108	0.601498	1.37831	0.0282339	0.304601	0.277262	805	tags=21%, list=11%, signal=19%	Lrp2/Gja1/Casq1/Dmd/Myh14/Plec/Wnt5a/Notch1/Fzd2/Hbegf/Evc/Cntf/Ass1/Fgfrl1/Flnb/Myorg/S1pr1/Selenon/Prkaa1/Hdac9/Tgfb2/Cav2/Svil	GOBP_MUSCLE_ORGAN_DEVELOPMENT	110	0.284564	0.733211	0.965518	0.999876	0.927797	1520	tags=25%, list=21%, signal=20%	Cntf/Flnb/Mtpn/Tpm1/Fos/Bin3/Dag1/Svil/Myl6/Myh14/Ybx3/Gja1/Tagln/Plec/Rcan1/Cfl2/Chkb/Smad4/Itga7/Niban2/Notch1/Acta1/Ppp3ca/Luc7l/Cav1/Fhl1/Nog/Lama5	FALSE	Neither sign	2.11152
GOMF_PROTEIN_DISULFIDE_ISOMERASE_ACTIVITY	GOMF_PROTEIN_DISULFIDE_ISOMERASE_ACTIVITY	18	0.568614	1.03815	0.444079	0.782786	0.712527	1815	tags=44%, list=25%, signal=33%	Txndc5/Pdia4/Creld2/Glrx2/Qsox1/Erp44/Itgb3/Pdia3	GOMF_PROTEIN_DISULFIDE_ISOMERASE_ACTIVITY	18	0.551836	1.07326	0.38	0.78872	0.731862	1655	tags=39%, list=23%, signal=30%	Pdia4/Txndc5/Pdia6/Creld2/P4hb/Pdia5/Erp29	FALSE	Neither sign	2.11142
GOBP_POSITIVE_REGULATION_OF_ENDOTHELIAL_CELL_APOPTOTIC_PROCESS	GOBP_POSITIVE_REGULATION_OF_ENDOTHELIAL_CELL_APOPTOTIC_PROCESS	6	0.737391	1.13587	0.368559	0.733884	0.668014	464	tags=33%, list=6%, signal=31%	Ano6/Pdcd4	GOBP_POSITIVE_REGULATION_OF_ENDOTHELIAL_CELL_APOPTOTIC_PROCESS	6	0.613795	0.974671	0.551431	0.879795	0.816373	2132	tags=50%, list=29%, signal=35%	Pdcd4/Plcg1/Akr1c18	FALSE	Neither sign	2.11054
GOBP_REGULATION_OF_RECEPTOR_INTERNALIZATION	GOBP_REGULATION_OF_RECEPTOR_INTERNALIZATION	37	0.486694	0.988616	0.499121	0.810248	0.737524	748	tags=14%, list=10%, signal=12%	Anxa2/Ahi1/Scrib/Cd63/Sdcbp	GOBP_REGULATION_OF_RECEPTOR_INTERNALIZATION	37	0.50913	1.1218	0.294306	0.732821	0.679994	572	tags=14%, list=8%, signal=13%	Atxn2/Arf1/Hpca/Lrrtm1/Anxa2	FALSE	Neither sign	2.11042
REACTOME_CELL_CELL_JUNCTION_ORGANIZATION	REACTOME_CELL_CELL_JUNCTION_ORGANIZATION	28	0.647869	1.2649	0.159845	0.551346	0.50186	420	tags=18%, list=6%, signal=17%	Ctnna1/Pals1/Cldn10/Sdk1/Cdh2	REACTOME_CELL_CELL_JUNCTION_ORGANIZATION	27	0.404113	0.845132	0.694982	0.943338	0.875335	1442	tags=37%, list=20%, signal=30%	Cdh11/Cdh2/Cdh4/Ctnna1/Cadm1/Cdh10/Pard3/Nectin2/Pals1/Cdh13	FALSE	Neither sign	2.11003
GOMF_EXONUCLEASE_ACTIVITY	GOMF_EXONUCLEASE_ACTIVITY	44	0.459426	0.955474	0.546487	0.834546	0.759642	1273	tags=18%, list=18%, signal=15%	Enpp1/Exosc7/Rad50/Rexo2/Rexo4/Dcps/Cnot6l/Toe1	GOMF_EXONUCLEASE_ACTIVITY	44	0.5091	1.15441	0.24659	0.699884	0.649431	1486	tags=34%, list=20%, signal=27%	Xrn2/Dcps/Exosc8/Parn/Exosc4/Cnot7/Cnot1/Dcp2/Pld3/Rexo4/Usb1/Angel2/Exosc10/Toe1/Tatdn1	FALSE	Neither sign	2.10988
GOCC_HISTONE_METHYLTRANSFERASE_COMPLEX	GOCC_HISTONE_METHYLTRANSFERASE_COMPLEX	30	0.475525	0.937218	0.572102	0.847005	0.770983	1264	tags=17%, list=18%, signal=14%	Hdac9/Men1/Prpf31/Cxxc1/Cbx5	GOCC_HISTONE_METHYLTRANSFERASE_COMPLEX	30	0.550755	1.17261	0.245781	0.699601	0.649168	1068	tags=23%, list=15%, signal=20%	Dpy30/Rbbp7/Hcfc1/Cbx5/Bod1l/Rbbp4/Mga	FALSE	Neither sign	2.10983
GOBP_MATING	GOBP_MATING	19	0.83302	1.53374	0.010317	0.202579	0.184397	164	tags=16%, list=2%, signal=15%	Ednrb/Ddo/Hexb	GOBP_MATING	19	0.293128	0.576001	0.973585	0.999876	0.927797	1093	tags=16%, list=15%, signal=13%	Hexb/Ada/Thra	FALSE	Neither sign	2.10974
BIOCARTA_TOLL_PATHWAY	BIOCARTA_TOLL_PATHWAY	12	-0.667459	-1.25838	0.196116	0.587822	0.535062	520	tags=67%, list=7%, signal=62%	Traf6/Map2k3/Ikbkg/Tab1/Map3k7/Map2k4/Mapk8/Map2k6	BIOCARTA_TOLL_PATHWAY	12	-0.452619	-0.851154	0.668385	0.931261	0.864128	208	tags=17%, list=3%, signal=16%	Mapk8/Ikbkb	FALSE	Neither sign	2.10953
GOBP_NEUTROPHIL_CHEMOTAXIS	GOBP_NEUTROPHIL_CHEMOTAXIS	23	0.535013	1.01405	0.467556	0.79598	0.724537	1061	tags=22%, list=15%, signal=19%	Itga1/Lgals3/Tgfb2/Jam3/Mdk	GOBP_NEUTROPHIL_CHEMOTAXIS	23	0.539518	1.09502	0.346733	0.770507	0.714963	1084	tags=35%, list=15%, signal=30%	Slit2/Bsg/Jam3/Gbf1/Ppia/Mpp1/Lgals3/Itgb2	FALSE	Neither sign	2.10907
GOBP_POSITIVE_REGULATION_OF_MUSCLE_CONTRACTION	GOBP_POSITIVE_REGULATION_OF_MUSCLE_CONTRACTION	12	0.763132	1.30643	0.144592	0.534471	0.486499	338	tags=25%, list=5%, signal=24%	Kit/Itga2/Ccn2	GOBP_POSITIVE_REGULATION_OF_MUSCLE_CONTRACTION	12	0.444425	0.801835	0.731571	0.958042	0.888979	890	tags=25%, list=12%, signal=22%	Ccn2/Eno1/Ada	FALSE	Neither sign	2.10827
GOCC_DNA_REPAIR_COMPLEX	GOCC_DNA_REPAIR_COMPLEX	12	0.477386	0.817253	0.720307	0.90944	0.827814	599	tags=17%, list=8%, signal=15%	Msh6/Xrcc5	GOCC_DNA_REPAIR_COMPLEX	12	0.715455	1.29083	0.164207	0.630913	0.585432	513	tags=25%, list=7%, signal=23%	Xrcc6/Rad23b/Xpc	FALSE	Neither sign	2.10808
REACTOME_SIGNAL_REGULATORY_PROTEIN_FAMILY_INTERACTIONS	REACTOME_SIGNAL_REGULATORY_PROTEIN_FAMILY_INTERACTIONS	7	-0.560013	-0.939089	0.585599	0.854122	0.777461	1240	tags=57%, list=17%, signal=47%	Src/Ptk2/Ptpn11/Ptk2b	REACTOME_SIGNAL_REGULATORY_PROTEIN_FAMILY_INTERACTIONS	7	-0.697069	-1.16896	0.307245	0.745313	0.691585	1908	tags=43%, list=26%, signal=32%	Src/Cd47/Grb2	FALSE	Neither sign	2.10805
GOBP_CELLULAR_POTASSIUM_ION_HOMEOSTASIS	GOBP_CELLULAR_POTASSIUM_ION_HOMEOSTASIS	11	0.477235	0.80607	0.73148	0.914709	0.83261	584	tags=18%, list=8%, signal=17%	Atp1a2/Atp1b2	GOBP_CELLULAR_POTASSIUM_ION_HOMEOSTASIS	11	0.733222	1.30195	0.154605	0.621761	0.57694	656	tags=18%, list=9%, signal=17%	Atp1a4/Atp4a	FALSE	Neither sign	2.10802
GOCC_U12_TYPE_SPLICEOSOMAL_COMPLEX	GOCC_U12_TYPE_SPLICEOSOMAL_COMPLEX	16	0.267263	0.478894	0.992081	1	0.910245	1944	tags=31%, list=27%, signal=23%	Sf3b6/Dhx15/Sf3b2/Snrpd3/Zmat5	GOCC_U12_TYPE_SPLICEOSOMAL_COMPLEX	16	0.85614	1.62891	0.0035065	0.111936	0.103867	32	tags=6%, list=0%, signal=6%	Lsm7	FALSE	Neither sign	2.1078
REACTOME_NONHOMOLOGOUS_END_JOINING_NHEJ	REACTOME_NONHOMOLOGOUS_END_JOINING_NHEJ	18	0.408806	0.746382	0.810005	0.941374	0.856881	599	tags=11%, list=8%, signal=10%	Rad50/Xrcc5	REACTOME_NONHOMOLOGOUS_END_JOINING_NHEJ	18	0.699422	1.3603	0.100265	0.548514	0.508972	864	tags=28%, list=12%, signal=25%	Sumo1/Xrcc6/H2bc14/Brcc3/Babam1	FALSE	Neither sign	2.10668
GOMF_PHOSPHORUS_OXYGEN_LYASE_ACTIVITY	GOMF_PHOSPHORUS_OXYGEN_LYASE_ACTIVITY	12	-0.606851	-1.14411	0.31389	0.695586	0.633154	1594	tags=58%, list=22%, signal=45%	Adcy2/Gucy1b1/Adcy8/Gucy1a1/Adcy3/Adcy1/Adcy9	GOMF_PHOSPHORUS_OXYGEN_LYASE_ACTIVITY	13	-0.502496	-0.96219	0.523182	0.866893	0.804401	847	tags=46%, list=12%, signal=41%	Adcy1/Adcy5/Cd38/Adcy2/Gucy1b1/Gucy1a1	FALSE	Neither sign	2.1063
BIOCARTA_HSWI_SNF_PATHWAY	BIOCARTA_HSWI_SNF_PATHWAY	11	0.597408	1.00905	0.497472	0.80995	0.737253	1039	tags=18%, list=14%, signal=16%	Smarcc1/Nr3c1	BIOCARTA_HSWI_SNF_PATHWAY	11	0.617901	1.09718	0.377006	0.786798	0.73008	1228	tags=45%, list=17%, signal=38%	Smarcc2/Smarcc1/Arid1a/Smarce1/Tbp	FALSE	Neither sign	2.10623
GOBP_PROTEIN_K48_LINKED_UBIQUITINATION	GOBP_PROTEIN_K48_LINKED_UBIQUITINATION	35	-0.390261	-0.93138	0.559478	0.840172	0.764762	1798	tags=34%, list=25%, signal=26%	Ube3a/Cul3/Ppia/Ttc3/Skp1/Ube3c/Ube2k/Rnf126/Klhl3/Nedd4l/Ube2g1/Cul1	GOBP_PROTEIN_K48_LINKED_UBIQUITINATION	35	-0.49896	-1.17468	0.217228	0.679408	0.630431	143	tags=11%, list=2%, signal=11%	Ube3c/Znrf1/Rbx1/Amfr	FALSE	Neither sign	2.10606
GOBP_RECEPTOR_LOCALIZATION_TO_SYNAPSE	GOBP_RECEPTOR_LOCALIZATION_TO_SYNAPSE	46	-0.445996	-1.12626	0.245087	0.637492	0.580274	912	tags=37%, list=13%, signal=32%	Rap1a/Reln/Grip1/Nlgn1/Gphn/Stx1b/Cacng2/Dbn1/Vps35/Dlg3/Dlg4/Arhgap44/Cacng8/Cacng5/Nptn/Lgi1/Dlg2	GOBP_RECEPTOR_LOCALIZATION_TO_SYNAPSE	46	-0.395232	-0.979655	0.476373	0.839224	0.778726	1655	tags=35%, list=23%, signal=27%	Arhgap44/Kif5c/Dlg3/Gpc4/Kif5b/Dlg2/Clstn1/Cacng5/Cacng3/Anks1b/Cacng8/Lrrc7/Rab8a/Tamalin/Zdhhc3/Lgi1	FALSE	Neither sign	2.10592
GOBP_MUSCLE_HYPERTROPHY	GOBP_MUSCLE_HYPERTROPHY	33	0.486283	0.972028	0.523331	0.822402	0.748588	607	tags=18%, list=8%, signal=17%	Igfbp5/Pdlim5/Notch1/P2rx4/Il6st/Lmna	GOBP_MUSCLE_HYPERTROPHY	33	0.524065	1.13362	0.2873	0.729029	0.676475	1368	tags=30%, list=19%, signal=25%	Mtpn/Pdlim5/Cdk9/Slc9a1/Glrx3/Camk2d/Prkca/Smad4/Notch1/Ppp3ca	FALSE	Neither sign	2.10565
REACTOME_TRANSLATION_OF_SARS_COV_1_STRUCTURAL_PROTEINS	REACTOME_TRANSLATION_OF_SARS_COV_1_STRUCTURAL_PROTEINS	11	0.445242	0.752032	0.79005	0.93406	0.850224	233	tags=9%, list=3%, signal=9%	Galnt1	REACTOME_TRANSLATION_OF_SARS_COV_1_STRUCTURAL_PROTEINS	11	0.762297	1.35358	0.107711	0.557149	0.516986	138	tags=18%, list=2%, signal=18%	Sumo1/Ube2i	FALSE	Neither sign	2.10561
GOBP_COPPER_ION_HOMEOSTASIS	GOBP_COPPER_ION_HOMEOSTASIS	12	0.577104	0.987965	0.518429	0.819616	0.746052	100	tags=8%, list=1%, signal=8%	Atp7b	GOBP_COPPER_ION_HOMEOSTASIS	12	0.619407	1.11754	0.348887	0.771215	0.71562	701	tags=50%, list=10%, signal=45%	Commd1/Arf1/Atp7a/Sco1/Prnp/Atox1	FALSE	Neither sign	2.1055
GOBP_NEGATIVE_REGULATION_OF_ACTIN_NUCLEATION	GOBP_NEGATIVE_REGULATION_OF_ACTIN_NUCLEATION	7	-0.779643	-1.30739	0.139377	0.525508	0.478341	1387	tags=57%, list=19%, signal=46%	Ctnna2/Hip1r/Pick1/Coro1a	GOBP_NEGATIVE_REGULATION_OF_ACTIN_NUCLEATION	7	-0.475869	-0.798018	0.734885	0.959485	0.890317	618	tags=43%, list=9%, signal=39%	Arpin/Hip1r/Pick1	FALSE	Neither sign	2.10541
REACTOME_G0_AND_EARLY_G1	REACTOME_G0_AND_EARLY_G1	5	0.927203	1.39292	0.0424211	0.35571	0.323784	17	tags=20%, list=0%, signal=20%	Top2a	REACTOME_G0_AND_EARLY_G1	5	0.462291	0.712054	0.819782	0.986773	0.915638	1432	tags=40%, list=20%, signal=32%	Rbbp4/Hdac1	FALSE	Neither sign	2.10498
GOBP_PROTEIN_POLYUFMYLATION	GOBP_PROTEIN_POLYUFMYLATION	5	0.706879	1.06193	0.472038	0.797444	0.72587	160	tags=20%, list=2%, signal=20%	Ddrgk1	GOBP_PROTEIN_POLYUFMYLATION	5	0.677022	1.0428	0.484406	0.844616	0.783729	772	tags=40%, list=11%, signal=36%	Ufc1/Ufm1	FALSE	Neither sign	2.10473
GOCC_INTERCALATED_DISC	GOCC_INTERCALATED_DISC	29	0.588737	1.15509	0.279608	0.670406	0.610234	683	tags=28%, list=10%, signal=25%	Gja1/Ctnna1/Fxyd1/Atp1a2/Cdh2/Vcl/Actn1/Itgb1	GOCC_INTERCALATED_DISC	30	0.445977	0.949528	0.54087	0.876066	0.812913	1027	tags=30%, list=14%, signal=26%	Pgm5/Slc9a1/Vcl/Cdh2/Ctnna1/Itgb1/Scn1b/Gja1/Ywhah	FALSE	Neither sign	2.10462
GOBP_POSITIVE_REGULATION_OF_CELL_ADHESION	GOBP_POSITIVE_REGULATION_OF_CELL_ADHESION	158	0.420069	0.991882	0.505104	0.81287	0.739911	856	tags=21%, list=12%, signal=19%	Piezo1/Podxl/Dab2/Sdc4/Erbb2/Tjp1/Wnt5a/Itgav/Chst2/Itga2/Jak1/Anxa1/Dock1/Csf1/Sfrp1/Lyn/Il6st/Dnaja3/Ift74/Ilk/Myo10/Lgals1/Nck1/Bad/Ccdc80/Ptprc/Lims1/Tgfb2/Adgrg1/Cd47/Plpp3/Ap3b1/Tyk2	GOBP_POSITIVE_REGULATION_OF_CELL_ADHESION	160	0.414694	1.11262	0.24107	0.6957	0.645549	1135	tags=18%, list=16%, signal=16%	Anxa1/Flna/S100a10/Cd55/Ccn1/Ift74/Dab2/Dhps/Csf1/Tpm1/B2m/Fn1/Podxl/Cd44/Dag1/Spta1/Spock2/Traf6/Triobp/Cd276/Ada/Vit/Prkca/Hmgb1/Erbb2/Itga5/Itgb2/Adam9/Col26a1	FALSE	Neither sign	2.1045
REACTOME_RAB_GEFS_EXCHANGE_GTP_FOR_GDP_ON_RABS	REACTOME_RAB_GEFS_EXCHANGE_GTP_FOR_GDP_ON_RABS	61	-0.337044	-0.896062	0.672802	0.891319	0.81132	1214	tags=31%, list=17%, signal=26%	Rab3gap2/Trappc4/Rab5b/Trappc6b/Trappc1/Rab3gap1/Als2/Trappc12/Rab6a/Gdi1/Ywhae/Dennd6b/Rab3ip/Dennd4b/Trappc11/Trappc13/Chm/Dennd1a/Akt3	REACTOME_RAB_GEFS_EXCHANGE_GTP_FOR_GDP_ON_RABS	61	-0.46407	-1.20825	0.149989	0.618451	0.573868	1630	tags=30%, list=22%, signal=23%	Rab8b/Rab13/Rab3a/Rab10/Rab3gap1/Madd/Rab3gap2/Rab39b/Ccz1/Gapvd1/Sbf1/Akt1/Rab21/Als2/Rab14/Rab9b/Rab8a/Dennd5b	FALSE	Neither sign	2.10431
GOBP_COENZYME_A_BIOSYNTHETIC_PROCESS	GOBP_COENZYME_A_BIOSYNTHETIC_PROCESS	7	-0.475802	-0.797874	0.736098	0.916236	0.834	1623	tags=43%, list=23%, signal=33%	Coasy/Pank1/Pank4	GOBP_COENZYME_A_BIOSYNTHETIC_PROCESS	7	-0.779016	-1.30639	0.148294	0.616429	0.571992	1564	tags=86%, list=22%, signal=67%	Acot7/Acat1/Pank1/Dcakd/Pank4/Slc25a16	FALSE	Neither sign	2.10426
GOBP_REGULATION_OF_MRNA_POLYADENYLATION	GOBP_REGULATION_OF_MRNA_POLYADENYLATION	14	0.561257	0.985056	0.515442	0.8187	0.745218	2174	tags=43%, list=30%, signal=30%	Ncbp1/Rnf20/Zc3h14/Ctr9/Ythdc1/Snrpa	GOBP_REGULATION_OF_MRNA_POLYADENYLATION	14	0.60321	1.11919	0.339671	0.768012	0.712647	780	tags=36%, list=11%, signal=32%	Rnf40/Cdk9/Cpsf6/Rnf20/Snrpa	FALSE	Neither sign	2.10425
GOCC_INSULIN_RESPONSIVE_COMPARTMENT	GOCC_INSULIN_RESPONSIVE_COMPARTMENT	8	-0.582347	-1.00253	0.504881	0.812865	0.739906	1465	tags=50%, list=20%, signal=40%	Rab15/Rab10/Myo5a/Rab4b	GOCC_INSULIN_RESPONSIVE_COMPARTMENT	8	-0.638099	-1.10147	0.382542	0.790153	0.733193	1802	tags=75%, list=25%, signal=56%	Rab15/Rab13/Rab10/Rab4b/Rab4a/Myo5a	FALSE	Neither sign	2.10401
GOCC_NBAF_COMPLEX	GOCC_NBAF_COMPLEX	14	0.388015	0.681002	0.872145	0.963956	0.877436	1515	tags=14%, list=21%, signal=11%	Smarcc1/Smarca2	GOCC_NBAF_COMPLEX	14	0.766851	1.42281	0.0619087	0.456583	0.423669	337	tags=36%, list=5%, signal=34%	Arid1b/Smarcc2/Smarcd3/Smarcc1/Ss18l1	FALSE	Neither sign	2.10381
GOBP_REGULATION_OF_MITOTIC_CELL_CYCLE_PHASE_TRANSITION	GOBP_REGULATION_OF_MITOTIC_CELL_CYCLE_PHASE_TRANSITION	119	0.326208	0.75386	0.903973	0.974538	0.887069	1034	tags=12%, list=14%, signal=10%	Egfr/Tmod3/Anxa1/Appl2/Rcc2/Pcid2/Cdk4/Kank2/Adam17/Rad21/Pkd2/Bcl2/Rdx/Brd7	GOBP_REGULATION_OF_MITOTIC_CELL_CYCLE_PHASE_TRANSITION	121	0.518288	1.34983	0.0355031	0.36695	0.340498	1213	tags=26%, list=17%, signal=22%	Tpr/Gpnmb/Anxa1/Ercc2/Mad2l1bp/Cdc26/Mepce/Kank2/Ankrd17/Hspa2/Psme2/Xpc/Wac/Bub3/Rpa2/Brcc3/Vps4a/Gigyf2/Ccnd2/Zw10/Babam1/Casp2/Pml/Cdk7/Ddb1/Mad1l1/Tmod3/Anapc11/Vps4b/Nabp2/Psme1	FALSE	Neither sign	2.10369
GOBP_PROTEIN_IMPORT_INTO_PEROXISOME_MEMBRANE	GOBP_PROTEIN_IMPORT_INTO_PEROXISOME_MEMBRANE	6	-0.342407	-0.55544	0.949264	0.9864	0.897866	875	tags=33%, list=12%, signal=29%	Rab8b/Pex19	GOBP_PROTEIN_IMPORT_INTO_PEROXISOME_MEMBRANE	6	-0.952006	-1.5481	0.0032652	0.106645	0.098957	29	tags=50%, list=0%, signal=50%	Pex3/Pex16/Pex26	FALSE	Neither sign	2.10354
GOCC_PRC1_COMPLEX	GOCC_PRC1_COMPLEX	5	0.691269	1.03848	0.500764	0.811693	0.73884	1295	tags=40%, list=18%, signal=33%	Cbx8/Cbx4	GOCC_PRC1_COMPLEX	5	0.691365	1.06489	0.456146	0.828716	0.768976	2115	tags=40%, list=29%, signal=28%	Ring1/Rnf2	FALSE	Neither sign	2.10337
GOBP_REGULATION_OF_AMYLOID_FIBRIL_FORMATION	GOBP_REGULATION_OF_AMYLOID_FIBRIL_FORMATION	10	0.624603	1.03916	0.464177	0.793719	0.722479	1319	tags=30%, list=18%, signal=25%	Clu/Apoe/Psen1	GOBP_REGULATION_OF_AMYLOID_FIBRIL_FORMATION	10	0.609824	1.06413	0.420911	0.811162	0.752687	2121	tags=60%, list=29%, signal=43%	Vbp1/Pfdn6/Pfdn2/Pfdn1/Clu/Pfdn5	FALSE	Neither sign	2.10329
GOMF_ALDEHYDE_LYASE_ACTIVITY	GOMF_ALDEHYDE_LYASE_ACTIVITY	5	0.77899	1.17026	0.326419	0.704909	0.64164	658	tags=40%, list=9%, signal=36%	Hacl1/Sgpl1	GOMF_ALDEHYDE_LYASE_ACTIVITY	5	0.605513	0.932655	0.608552	0.909549	0.843981	712	tags=20%, list=10%, signal=18%	Aldoc	FALSE	Neither sign	2.10292
GOBP_REGULATION_OF_NUCLEOCYTOPLASMIC_TRANSPORT	GOBP_REGULATION_OF_NUCLEOCYTOPLASMIC_TRANSPORT	62	0.32397	0.703233	0.922677	0.977596	0.889853	981	tags=13%, list=14%, signal=11%	Mavs/Bag3/Prkcd/Prkd1/Hyal2/Gas6/Jup/Flna	GOBP_REGULATION_OF_NUCLEOCYTOPLASMIC_TRANSPORT	63	0.58475	1.39955	0.0383275	0.376786	0.349624	902	tags=17%, list=12%, signal=15%	Tpr/Sumo1/Flna/Rangap1/Ppp1r12a/Cpsf6/Anp32b/Ufm1/Zpr1/Bag3/Camk1	FALSE	Neither sign	2.10278
GOBP_VOCALIZATION_BEHAVIOR	GOBP_VOCALIZATION_BEHAVIOR	12	-0.509431	-0.960444	0.527424	0.824836	0.750803	805	tags=50%, list=11%, signal=44%	Cntnap2/Shank2/Dlg4/Shank1/Shank3/Brinp1	GOBP_VOCALIZATION_BEHAVIOR	12	-0.6074	-1.14222	0.313409	0.749731	0.695685	773	tags=67%, list=11%, signal=60%	Nrxn3/Dlg4/Cntnap2/Nlgn3/Shank1/Shank3/Nrxn1/Brinp1	FALSE	Neither sign	2.10266
GOCC_TRANS_GOLGI_NETWORK	GOCC_TRANS_GOLGI_NETWORK	156	0.386181	0.911236	0.666247	0.888467	0.808723	563	tags=8%, list=8%, signal=7%	Rab31/Rab29/Atp7b/Scamp2/Chst2/Cln3/Sorl1/Atp11a/Grn/Myo1b/Yipf5/Prkd1	GOCC_TRANS_GOLGI_NETWORK	156	0.445248	1.19131	0.134736	0.599256	0.556057	594	tags=12%, list=8%, signal=11%	Atxn2/Yipf6/Usp6nl/Flna/Tgoln1/Yipf2/Ccdc186/Grn/Golga4/Scoc/Dpy30/Gbf1/Gga2/Hook2/Golga1/Atp7a/Dop1b/M6pr/Cog6	FALSE	Neither sign	2.10254
GOBP_REGULATION_OF_BODY_FLUID_LEVELS	GOBP_REGULATION_OF_BODY_FLUID_LEVELS	130	0.575184	1.33891	0.038095	0.34193	0.31124	1087	tags=28%, list=15%, signal=24%	Ednrb/Ddr1/Gja1/Atp7b/Plat/Ano6/Tln1/Enpp4/Cyp4f14/Plec/Hspb1/Cd9/Ak3/Itga2/Clic1/Lyn/Vcl/Il6st/Prkcd/Actn1/Ilk/Hyal2/Erbb4/Fundc2/Cd34/Ap3b1/Gas6/Csrp1/Serpine2/Apoe/Flna/Gna12/Gna13/Coro2b/Stxbp3/Lman1	GOBP_REGULATION_OF_BODY_FLUID_LEVELS	132	0.290295	0.76358	0.945767	0.999876	0.927797	1190	tags=20%, list=16%, signal=17%	Jmjd1c/Flna/Fn1/Clic1/Enpp4/Scube1/Atp7a/Ddr1/Vcl/Uprt/Ppia/Anxa5/Myh9/Hspb1/Bloc1s3/Ada/Prkca/Csrp1/Vamp2/Dtnbp1/Wnk1/Gja1/Plec/Tln1/Pros1/Gnas	FALSE	Neither sign	2.10249
GOBP_REGULATION_OF_ORGANELLE_ASSEMBLY	GOBP_REGULATION_OF_ORGANELLE_ASSEMBLY	134	0.407971	0.952026	0.579015	0.850999	0.774618	798	tags=14%, list=11%, signal=13%	Ift140/Spice1/Ezr/Odf2/Hap1/Sdc4/Mdm1/Snx18/Chmp3/Crocc/Msn/Chmp6/Bbs4/Gsn/Prkaa1/Sdcbp/Numa1/Scfd1/Syne2	GOBP_REGULATION_OF_ORGANELLE_ASSEMBLY	135	0.43634	1.15043	0.193956	0.662967	0.615175	1225	tags=21%, list=17%, signal=18%	Tpr/Drg1/Usp6nl/Npm1/Crocc/Spice1/Cbln1/G3bp1/Msn/Ift20/Syne2/Tbc1d20/Hspa1a/Ezr/Numa1/Tbc1d13/Cnot1/Gap43/Tbc1d10a/Tsg101/Lcp1/Mapk9/G3bp2/Vps4b/Smad4/Mdm1/Tbc1d5/Nptx1	FALSE	Neither sign	2.10246
GOBP_REGULATION_OF_NEURONAL_SYNAPTIC_PLASTICITY	GOBP_REGULATION_OF_NEURONAL_SYNAPTIC_PLASTICITY	41	-0.377751	-0.931907	0.562898	0.842101	0.766518	1122	tags=44%, list=16%, signal=37%	Mctp1/Slc4a10/Ephb2/Rab3gap1/Shisa7/Dbn1/Grm5/Grik2/Camk2a/Ppfia3/Camk2b/Dlg4/Syngr1/Shank3/Snca/Nptn/Cntn2/Slc8a2	GOBP_REGULATION_OF_NEURONAL_SYNAPTIC_PLASTICITY	41	-0.482466	-1.17046	0.210319	0.669506	0.621243	1894	tags=41%, list=26%, signal=31%	Grm5/Rasgrf1/Dlg4/Syngr1/Camk2a/Rab3a/Shisa7/Rab3gap1/Camk2b/Syngap1/Shisa9/Shank3/Kras/Nf1/Kit/Rab8a/Kcnj10	FALSE	Neither sign	2.10237
GOBP_POSITIVE_REGULATION_OF_CELL_DIFFERENTIATION	GOBP_POSITIVE_REGULATION_OF_CELL_DIFFERENTIATION	307	0.423628	1.03345	0.412305	0.763104	0.694612	831	tags=15%, list=12%, signal=14%	Lrp2/Crb2/Piezo1/Ptprz1/Gja1/Scube3/Notch2/Kit/Fgfr1/Gprc5b/Ahi1/Dab2/Gfap/Plxnb1/Tspo/Hap1/Lgals3/Nell1/Notch1/Ccn2/Glipr2/Atp11a/Anxa1/Clic1/Dock1/Csf1/Sfrp1/Plxnb2/Lyn/Il6st/Prkd1/Ilk/Xrcc5/Lgals1/Pcid2/Bad/Ptprc/Morf4l2/Cd34/Lims1/Sdcbp/Rps6ka3/Numa1/Tgfb2/Ncoa1/Ap3b1/Nf2	GOBP_POSITIVE_REGULATION_OF_CELL_DIFFERENTIATION	309	0.375692	1.06885	0.29076	0.731883	0.679123	1147	tags=16%, list=16%, signal=14%	Ist1/Anxa1/Xrcc6/Flna/Nbl1/S100a10/Il6ra/Ccn1/Slit2/Caprin1/Macf1/Golga4/Dab2/Igfbp3/Smarcd3/Csf1/Ccn2/Ss18l1/Dicer1/Fn1/Clic1/Fos/Ptn/Hspa1a/Dbnl/Dag1/Limk1/Srrt/Nme2/Stau2/Numa1/Cdh4/Traf6/Triobp/Ada/Prkca/Camk1/Aamdc/Hmgb1/Lgals3/Atraid/Gja1/Pak3/Mme/Tesc/Isg15/Cyb5d2/Mapk9/Gfap/Cpne1	FALSE	Neither sign	2.1023
GOBP_REGULATION_OF_EPITHELIAL_TO_MESENCHYMAL_TRANSITION	GOBP_REGULATION_OF_EPITHELIAL_TO_MESENCHYMAL_TRANSITION	38	0.553711	1.12878	0.303581	0.689743	0.627836	1203	tags=34%, list=17%, signal=29%	Crb2/Dab2/Notch1/Glipr2/Sfrp1/Sdhaf2/Sdcbp/Tgfb2/Tiam1/Dag1/Mdk/Spry2/Phldb1	GOBP_REGULATION_OF_EPITHELIAL_TO_MESENCHYMAL_TRANSITION	38	0.439794	0.973462	0.504945	0.856939	0.795164	607	tags=8%, list=8%, signal=7%	Mcrip1/Dab2/Dag1	FALSE	Neither sign	2.10224
GOMF_STRUCTURAL_CONSTITUENT_OF_CYTOSKELETON	GOMF_STRUCTURAL_CONSTITUENT_OF_CYTOSKELETON	67	0.45436	0.995475	0.487958	0.80226	0.730253	481	tags=12%, list=7%, signal=11%	Vim/Synm/Gfap/Tln1/Dmd/Plec/Crocc/Msn	GOMF_STRUCTURAL_CONSTITUENT_OF_CYTOSKELETON	68	0.457126	1.10668	0.287643	0.729263	0.676692	1311	tags=24%, list=18%, signal=19%	Crocc/Arpc1b/Pls1/Msn/Tpm1/Actbl2/Synm/Spta1/Cd2ap/Erbin/Plec/Gfap/Tln1/Vim/Acta1/Actr3	FALSE	Neither sign	2.10216
GOBP_OLFACTORY_BULB_INTERNEURON_DIFFERENTIATION	GOBP_OLFACTORY_BULB_INTERNEURON_DIFFERENTIATION	8	0.82408	1.32408	0.125072	0.51289	0.466856	893	tags=38%, list=12%, signal=33%	Wnt5a/Erbb4/Sall1	GOBP_OLFACTORY_BULB_INTERNEURON_DIFFERENTIATION	8	0.464738	0.77788	0.757581	0.965034	0.895466	163	tags=12%, list=2%, signal=12%	Slit2	FALSE	Neither sign	2.10196
REACTOME_SIGNALING_BY_NOTCH1_PEST_DOMAIN_MUTANTS_IN_CANCER	REACTOME_SIGNALING_BY_NOTCH1_PEST_DOMAIN_MUTANTS_IN_CANCER	29	-0.395165	-0.905616	0.59829	0.858413	0.781367	401	tags=34%, list=6%, signal=33%	Skp1/Hdac5/Ncor2/Hdac3/Hdac6/Tbl1xr1/Hdac4/Cul1/Ncor1/Tbl1x	REACTOME_SIGNALING_BY_NOTCH1_PEST_DOMAIN_MUTANTS_IN_CANCER	29	-0.526483	-1.19634	0.207916	0.666891	0.618816	760	tags=28%, list=10%, signal=25%	Rps27a/Hdac9/Hdac11/Hdac5/Aph1a/Mib2/Kat2a/Rbx1	FALSE	Neither sign	2.10195
REACTOME_SHC1_EVENTS_IN_ERBB2_SIGNALING	REACTOME_SHC1_EVENTS_IN_ERBB2_SIGNALING	13	0.789499	1.36968	0.0872644	0.450701	0.410248	712	tags=38%, list=10%, signal=35%	Egfr/Erbb2/Hbegf/Prkcd/Erbb4	REACTOME_SHC1_EVENTS_IN_ERBB2_SIGNALING	13	0.399699	0.731976	0.821395	0.987354	0.916178	977	tags=31%, list=13%, signal=27%	Nras/Nrg3/Prkca/Erbb2	FALSE	Neither sign	2.10166
GOCC_FILOPODIUM_TIP	GOCC_FILOPODIUM_TIP	14	-0.465615	-0.907453	0.5926	0.855511	0.778725	1513	tags=50%, list=21%, signal=40%	Ube2k/Abi1/Ap2a1/Nlgn1/Myo5a/Abi2/Morn4	GOCC_FILOPODIUM_TIP	14	-0.613387	-1.19384	0.250907	0.703596	0.652876	2143	tags=57%, list=30%, signal=40%	Ube2k/Ttyh1/Nlgn1/Cyfip1/Morn4/Fmr1/Ap2a1/Myo5a	FALSE	Neither sign	2.1013
REACTOME_PREGNENOLONE_BIOSYNTHESIS	REACTOME_PREGNENOLONE_BIOSYNTHESIS	5	0.822852	1.23616	0.230422	0.622362	0.566502	991	tags=40%, list=14%, signal=34%	Tspo/Fdxr	REACTOME_PREGNENOLONE_BIOSYNTHESIS	5	0.561503	0.864867	0.678227	0.935503	0.868064	1888	tags=20%, list=26%, signal=15%	Fdx2	FALSE	Neither sign	2.10102
GOBP_POSITIVE_REGULATION_OF_PRODUCTION_OF_MOLECULAR_MEDIATOR_OF_IMMUNE_RESPONSE	GOBP_POSITIVE_REGULATION_OF_PRODUCTION_OF_MOLECULAR_MEDIATOR_OF_IMMUNE_RESPONSE	30	0.591454	1.1657	0.266261	0.659595	0.600394	266	tags=13%, list=4%, signal=13%	Kit/Gprc5b/Mavs/Wnt5a	GOBP_POSITIVE_REGULATION_OF_PRODUCTION_OF_MOLECULAR_MEDIATOR_OF_IMMUNE_RESPONSE	30	0.43925	0.935205	0.562029	0.886762	0.822837	785	tags=17%, list=11%, signal=15%	Cd55/B2m/Hk1/Rigi/Traf6	FALSE	Neither sign	2.10091
GOBP_PROTEIN_UFMYLATION	GOBP_PROTEIN_UFMYLATION	6	0.667142	1.02766	0.505167	0.81287	0.739911	160	tags=17%, list=2%, signal=16%	Ddrgk1	GOBP_PROTEIN_UFMYLATION	6	0.675734	1.07303	0.43768	0.820469	0.761323	772	tags=33%, list=11%, signal=30%	Ufc1/Ufm1	FALSE	Neither sign	2.10068
GOBP_REGULATION_OF_MYELINATION	GOBP_REGULATION_OF_MYELINATION	24	0.565315	1.0784	0.38218	0.745338	0.678441	57	tags=8%, list=1%, signal=8%	Ptprz1/Jam2	GOBP_REGULATION_OF_MYELINATION	24	0.499702	1.0221	0.439718	0.821577	0.762351	806	tags=21%, list=11%, signal=19%	Tppp/Dicer1/Ptn/Dag1/Zpr1	FALSE	Neither sign	2.1005
GOBP_NEGATIVE_REGULATION_OF_CELL_DIFFERENTIATION	GOBP_NEGATIVE_REGULATION_OF_CELL_DIFFERENTIATION	212	0.457007	1.09775	0.280669	0.671822	0.611523	813	tags=17%, list=11%, signal=16%	Ednrb/Ctnna1/Ptbp1/Gpr37l1/Igfbp5/Daam2/Egfr/Tspo/Erbb2/Pcm1/Wnt5a/Sema4b/Itgav/Notch1/Sorl1/Enpp1/Cntf/Tmem176b/Sema6a/Twsg1/Actn4/Anxa1/Pdcd4/Zhx2/Sfrp1/Lyn/Appl2/Lrp4/Lbh/Rcc2/Itgb1/Plpp7/Sdhaf2/Tmem176a/Tgfb2/Chadl/Men1	GOBP_NEGATIVE_REGULATION_OF_CELL_DIFFERENTIATION	213	0.36348	1.00248	0.453662	0.827448	0.767799	928	tags=12%, list=13%, signal=11%	Ddit3/Anxa1/Cntf/Ythdf2/Sra1/Cers2/Limd1/Pcm1/Zhx2/Tmem176a/Dicer1/B2m/Nr2e1/Ankrd17/Eif4enif1/Nbr1/Ptn/Ptbp1/Gabpa/Hook3/Anp32b/Actn4/Tnr/Ctnna1/Itgb1/Hmgb1	FALSE	Neither sign	2.10023
GOBP_CALCIUM_ION_REGULATED_EXOCYTOSIS	GOBP_CALCIUM_ION_REGULATED_EXOCYTOSIS	42	-0.3741	-0.928312	0.572298	0.847005	0.770983	1637	tags=36%, list=23%, signal=28%	Rims1/Stx1a/Cdk5r2/Syt12/Cadps/Rapgef4/Ppp3cb/Unc13a/Rab3gap1/Stx1b/Doc2a/Syn2/Rims2/Stxbp1/Syt17	GOBP_CALCIUM_ION_REGULATED_EXOCYTOSIS	42	-0.480979	-1.17181	0.207547	0.666891	0.618816	1470	tags=48%, list=20%, signal=38%	Stxbp3/Kcnb1/Syt6/Scamp5/Syt12/Rims2/Rab3a/Rab3gap1/Stxbp1/Arhgap17/Unc13a/Cadps2/Rapgef4/Syt5/Atp2a2/Syn2/Adra2a/Vamp7/Rims1/Syt3	FALSE	Neither sign	2.10012
GOCC_HETEROCHROMATIN	GOCC_HETEROCHROMATIN	34	0.483344	0.970211	0.52592	0.823731	0.749797	1365	tags=29%, list=19%, signal=24%	Tasor/Smarcad1/Mbd3/Sall1/Uhrf1/Hdac1/Cbx8/Cbx5/Rrp8/Uhrf2	GOCC_HETEROCHROMATIN	34	0.519768	1.12989	0.289943	0.731281	0.678565	1444	tags=29%, list=20%, signal=24%	Uhrf2/Mbd2/Cbx5/Pml/Hmga1/Ring1/Morc2a/Dnmt1/Hdac1/H2az1	FALSE	Neither sign	2.10011
GOBP_RIBOSOMAL_SMALL_SUBUNIT_ASSEMBLY	GOBP_RIBOSOMAL_SMALL_SUBUNIT_ASSEMBLY	16	0.55346	0.991713	0.505807	0.812912	0.73995	1503	tags=25%, list=21%, signal=20%	Xrcc5/Rpl38/Eral1/Pwp2	GOBP_RIBOSOMAL_SMALL_SUBUNIT_ASSEMBLY	16	0.582543	1.10836	0.344824	0.768826	0.713403	344	tags=25%, list=5%, signal=24%	Rps5/Rps28/Rpsa/Rps19	FALSE	Neither sign	2.10007
GOBP_JNK_CASCADE	GOBP_JNK_CASCADE	77	-0.291848	-0.806559	0.911224	0.976371	0.888737	723	tags=17%, list=10%, signal=15%	Tnik/Mapk10/Gps1/Grik2/Mink1/Sema3a/Map2k4/Mapk8/Traf2/Pafah1b1/Map3k10/Ncor1/Ptk2b	GOBP_JNK_CASCADE	77	-0.478372	-1.29344	0.0710241	0.482013	0.447265	1317	tags=23%, list=18%, signal=19%	Mink1/Pafah1b1/Egfr/Map3k12/Mapk10/Daxx/Cyld/Taok3/Wnt7b/Mapk8ip1/Tnik/Zmynd11/Axin1/Wnt5a/Mapk8/Sh3rf3/Hacd3/Map4k4	FALSE	Neither sign	2.09999
GOBP_FIBROBLAST_GROWTH_FACTOR_RECEPTOR_SIGNALING_PATHWAY	GOBP_FIBROBLAST_GROWTH_FACTOR_RECEPTOR_SIGNALING_PATHWAY	30	0.693288	1.36641	0.0767584	0.431328	0.392614	433	tags=20%, list=6%, signal=19%	Fgfr1/Iqgap1/Wnt5a/Ccn2/Sulf2/Fgfrl1	GOBP_FIBROBLAST_GROWTH_FACTOR_RECEPTOR_SIGNALING_PATHWAY	31	0.342579	0.733564	0.866919	0.997235	0.925346	398	tags=10%, list=5%, signal=9%	Sulf2/Ccn2/Iqgap1	FALSE	Neither sign	2.09997
GOBP_NEURON_DEATH	GOBP_NEURON_DEATH	194	0.420027	1.00409	0.482231	0.800941	0.729053	793	tags=13%, list=11%, signal=12%	Ptprz1/Rab29/Itga1/Pm20d1/Fas/Wnt5a/Cln3/Sorl1/Ctsz/Mcl1/Cntf/Csf1/Clu/Nes/Grn/Il6st/Nono/Bad/Endog/Daxx/Cd34/Ncstn/St8sia2/Diablo/Tgfb2	GOBP_NEURON_DEATH	196	0.40045	1.09581	0.25828	0.709553	0.658403	910	tags=13%, list=13%, signal=11%	Ddit3/Faim2/Gpnmb/Ctsz/Ikbkg/Cntf/Ppt1/Nes/Grn/Csf1/Sod1/Rack1/Ube2m/Fos/Prnp/Arl6ip5/Slc9a1/Fam162a/Hdgf/Lgmn/Zpr1/Nqo1/Akt2/Hmox1/Casp2	FALSE	Neither sign	2.09989
GOBP_REGULATION_OF_TRANSCRIPTION_INVOLVED_IN_G1_S_TRANSITION_OF_MITOTIC_CELL_CYCLE	GOBP_REGULATION_OF_TRANSCRIPTION_INVOLVED_IN_G1_S_TRANSITION_OF_MITOTIC_CELL_CYCLE	7	-0.725643	-1.21683	0.244814	0.63717	0.579981	930	tags=57%, list=13%, signal=50%	Cdk5/Zpr1/Cdk16/Rb1	GOBP_REGULATION_OF_TRANSCRIPTION_INVOLVED_IN_G1_S_TRANSITION_OF_MITOTIC_CELL_CYCLE	7	-0.526525	-0.882966	0.641742	0.923223	0.85667	758	tags=29%, list=10%, signal=26%	Cdk17/Cdk14	FALSE	Neither sign	2.0998
GOCC_VESICLE_TETHERING_COMPLEX	GOCC_VESICLE_TETHERING_COMPLEX	49	0.495771	1.04569	0.411475	0.762561	0.694118	8	tags=2%, list=0%, signal=2%	Synpo2	GOCC_VESICLE_TETHERING_COMPLEX	49	0.456556	1.05393	0.37648	0.786509	0.729811	925	tags=14%, list=13%, signal=13%	Synpo2/Dnajc28/Cog6/Cog2/Zw10/Cog1/Trappc2l	FALSE	Neither sign	2.09962
REACTOME_ION_TRANSPORT_BY_P_TYPE_ATPASES	REACTOME_ION_TRANSPORT_BY_P_TYPE_ATPASES	34	0.434271	0.871708	0.663647	0.887493	0.807837	584	tags=15%, list=8%, signal=14%	Fxyd1/Atp7b/Atp11a/Atp1a2/Atp1b2	REACTOME_ION_TRANSPORT_BY_P_TYPE_ATPASES	34	0.564571	1.22729	0.183423	0.65369	0.606567	656	tags=15%, list=9%, signal=13%	Atp1a4/Fxyd7/Atp7a/Camk2d/Atp4a	FALSE	Neither sign	2.099
GOBP_REGULATION_OF_PHOSPHOLIPID_TRANSPORT	GOBP_REGULATION_OF_PHOSPHOLIPID_TRANSPORT	8	0.551102	0.885476	0.649196	0.880107	0.801113	1294	tags=50%, list=18%, signal=41%	Dbi/Prkcd/Apoe/Tmem30a	GOBP_REGULATION_OF_PHOSPHOLIPID_TRANSPORT	8	0.724972	1.21346	0.254826	0.70725	0.656266	539	tags=12%, list=7%, signal=12%	Dbi	FALSE	Neither sign	2.09894
GOBP_ICOSANOID_BIOSYNTHETIC_PROCESS	GOBP_ICOSANOID_BIOSYNTHETIC_PROCESS	16	0.491443	0.880589	0.644505	0.878361	0.799524	429	tags=12%, list=6%, signal=12%	Ggt1/Anxa1	GOBP_ICOSANOID_BIOSYNTHETIC_PROCESS	16	0.639968	1.21761	0.225747	0.686655	0.637155	601	tags=19%, list=8%, signal=17%	Anxa1/Ggt1/Fabp5	FALSE	Neither sign	2.0982
GOBP_MAINTENANCE_OF_CELL_POLARITY	GOBP_MAINTENANCE_OF_CELL_POLARITY	15	0.622758	1.10468	0.365903	0.733016	0.667225	13	tags=7%, list=0%, signal=7%	Crb2	GOBP_MAINTENANCE_OF_CELL_POLARITY	15	0.528791	0.993475	0.489426	0.847175	0.786104	646	tags=27%, list=9%, signal=24%	Dst/Slc9a1/Lin7c/Pdlim1	FALSE	Neither sign	2.09816
GOBP_REGULATION_OF_PROSTAGLANDIN_SECRETION	GOBP_REGULATION_OF_PROSTAGLANDIN_SECRETION	5	0.833606	1.25231	0.207464	0.59749	0.543862	2	tags=20%, list=0%, signal=20%	P2rx7	GOBP_REGULATION_OF_PROSTAGLANDIN_SECRETION	5	0.54913	0.84581	0.69749	0.944434	0.876352	2803	tags=40%, list=39%, signal=25%	Mif/Ptges	FALSE	Neither sign	2.09812
GOBP_REGULATION_OF_PROTEIN_FOLDING	GOBP_REGULATION_OF_PROTEIN_FOLDING	8	0.546568	0.878191	0.656317	0.883638	0.804327	1546	tags=38%, list=22%, signal=29%	Grn/Pofut2/Snrnp70	GOBP_REGULATION_OF_PROTEIN_FOLDING	8	0.728742	1.21977	0.246504	0.699871	0.649419	610	tags=25%, list=8%, signal=23%	Grn/Pdcd5	FALSE	Neither sign	2.09796
GOBP_RESPONSE_TO_IRON_ION	GOBP_RESPONSE_TO_IRON_ION	17	0.47185	0.853544	0.678466	0.892362	0.812269	1253	tags=35%, list=17%, signal=29%	Cybrd1/Slc11a2/Hmox1/Bcl2/B2m/Abat	GOBP_RESPONSE_TO_IRON_ION	18	0.639789	1.24432	0.194612	0.662967	0.615175	891	tags=22%, list=12%, signal=20%	Map1lc3a/B2m/Atp7a/Hmox1	FALSE	Neither sign	2.09787
REACTOME_DETOXIFICATION_OF_REACTIVE_OXYGEN_SPECIES	REACTOME_DETOXIFICATION_OF_REACTIVE_OXYGEN_SPECIES	23	0.494325	0.936934	0.572297	0.847005	0.770983	644	tags=17%, list=9%, signal=16%	Gpx8/Gpx7/Prdx6/Cat	REACTOME_DETOXIFICATION_OF_REACTIVE_OXYGEN_SPECIES	23	0.571958	1.16086	0.271457	0.717207	0.665505	949	tags=26%, list=13%, signal=23%	Sod1/Atp7a/Gsr/Prdx6/Atox1/Prdx1	FALSE	Neither sign	2.09779
REACTOME_NUCLEOTIDE_SALVAGE	REACTOME_NUCLEOTIDE_SALVAGE	12	-0.453134	-0.854307	0.662195	0.886583	0.807008	269	tags=17%, list=4%, signal=16%	Uck1/Ada	REACTOME_NUCLEOTIDE_SALVAGE	13	-0.649339	-1.24337	0.205039	0.666849	0.618778	1174	tags=54%, list=16%, signal=45%	Ampd2/Gmpr2/Uckl1/Dguok/Tk2/Adal/Aprt	FALSE	Neither sign	2.09767
GOMF_2_ACYLGLYCEROL_3_PHOSPHATE_O_ACYLTRANSFERASE_ACTIVITY	GOMF_2_ACYLGLYCEROL_3_PHOSPHATE_O_ACYLTRANSFERASE_ACTIVITY	7	-0.461741	-0.774296	0.76185	0.926386	0.843238	997	tags=29%, list=14%, signal=25%	Lpgat1/Lpcat4	GOMF_2_ACYLGLYCEROL_3_PHOSPHATE_O_ACYLTRANSFERASE_ACTIVITY	8	-0.766563	-1.32323	0.134896	0.599256	0.556057	370	tags=62%, list=5%, signal=59%	Crls1/Mboat7/Lpgat1/Lpcat1/Mboat2	FALSE	Neither sign	2.09752
GOBP_REGULATION_OF_CYTOPLASMIC_TRANSPORT	GOBP_REGULATION_OF_CYTOPLASMIC_TRANSPORT	25	0.678806	1.30284	0.128531	0.515689	0.469404	481	tags=24%, list=7%, signal=22%	Rab29/Ezr/Dab2/Sorl1/Chmp3/Msn	GOBP_REGULATION_OF_CYTOPLASMIC_TRANSPORT	25	0.385525	0.794532	0.767367	0.968338	0.898533	694	tags=16%, list=10%, signal=15%	Msn/Dab2/Snx3/Ezr	FALSE	Neither sign	2.09737
GOBP_POSITIVE_REGULATION_OF_TRANSPORT	GOBP_POSITIVE_REGULATION_OF_TRANSPORT	448	0.460376	1.13341	0.147226	0.537396	0.489162	702	tags=12%, list=10%, signal=12%	P2rx7/Ednrb/Slc38a3/Rab31/Mlc1/Anxa2/Rab29/Cep131/Fxyd1/Casq1/Mavs/Slc26a6/Ahi1/Ezr/Dab2/Ano6/Tspo/Hap1/Sdc4/Dmd/Cyp4f14/Erbb2/Lgals3/Pcnt/Glud1/Pcm1/Wnt5a/Cln3/Sorl1/Itga2/Pltp/Cdh2/Actn4/Anxa1/Bag3/Clu/Msn/Tm7sf3/Appl2/P2rx4/Dbi/Borcs5/Scp2/Bcap31/Prkcd/Prkd1/Atp1b2/Cd63/Bad/Rab2b/Lamp1/Itgb1/Prkaa1/Ptprc/Hyal2/Myo1c	GOBP_POSITIVE_REGULATION_OF_TRANSPORT	452	0.330234	0.963635	0.581586	0.897896	0.833169	1266	tags=17%, list=17%, signal=15%	Stom/Tpr/Sumo1/Smpd1/Anxa1/Flna/Aimp1/Ppt1/Ctss/Msn/Dab2/Pcm1/Hnrnpk/Hpca/Psmd9/Mtcl1/Ptx3/B2m/Sod1/Ubl5/Tbc1d20/C4b/Rack1/Hspa2/Cacnb2/Akap9/Dbi/Prnp/Cpsf6/Anxa2/Slc9a1/Pdcd5/Cd14/Ppia/Fis1/Ezr/Snx5/Vps4a/Numa1/Anp32b/Cdh2/Zpr1/Sec24a/Actn4/Plp1/Bag3/Akt2/Bbc3/Camk1/Itgb1/Scn1b/Lgals3/Tsg101/Cd2ap/Vamp2/Snapin/Dtnbp1/Erbb2/Wnk1/Borcs5/Ppid/Fabp3/Hgs/Itgb2/Slc30a3/Tesc/Adam9/Sae1/Zfand1/Vps4b/Stim1/Smad4/Tbc1d5/Ubr5/Rhoq/Ube2l3/Sh3glb1/Cd151/Nmt1	FALSE	Neither sign	2.09705
GOCC_CATALYTIC_STEP_2_SPLICEOSOME	GOCC_CATALYTIC_STEP_2_SPLICEOSOME	77	0.601786	1.33669	0.0612132	0.396504	0.360916	2096	tags=47%, list=29%, signal=33%	Rbmx/Hnrnpf/Xab2/Cwc15/Hnrnpm/Aqr/Prpf6/Sf3b6/Ppie/Frg1/Mtrex/Bud31/Cdc5l/Sf3a2/Eftud2/Srsf1/Prpf8/Sf3a3/Ddx5/Ddx41/Sf3b2/Snw1/Snrpd3/Hnrnpc/Dhx8/Sart1/Snrnp40/Snrnp200/Snrpn/Alyref/Hnrnpk/Zcchc8/Isy1/Bcas2/Snrpa1/Raly	GOCC_CATALYTIC_STEP_2_SPLICEOSOME	77	0.308671	0.760256	0.904428	0.999388	0.927344	1293	tags=16%, list=18%, signal=13%	Lsm7/Hnrnpk/Rbmx/Srrm2/Zcchc8/Hnrnpf/Magoh/Cwc15/Sf3a3/Lsm3/Alyref/Sf3b6	FALSE	Neither sign	2.09694
GOBP_SMALL_NUCLEOLAR_RIBONUCLEOPROTEIN_COMPLEX_ASSEMBLY	GOBP_SMALL_NUCLEOLAR_RIBONUCLEOPROTEIN_COMPLEX_ASSEMBLY	6	0.47281	0.72831	0.802186	0.938778	0.854518	2916	tags=83%, list=41%, signal=50%	Pih1d1/Snu13/Naf1/Taf9/Ruvbl1	GOBP_SMALL_NUCLEOLAR_RIBONUCLEOPROTEIN_COMPLEX_ASSEMBLY	6	0.861666	1.36828	0.0819755	0.511981	0.475074	374	tags=33%, list=5%, signal=32%	Naf1/Snu13	FALSE	Neither sign	2.09659
GOBP_NEURON_PROJECTION_REGENERATION	GOBP_NEURON_PROJECTION_REGENERATION	37	0.414729	0.842434	0.709341	0.905947	0.824635	510	tags=14%, list=7%, signal=13%	Ctnna1/Gfap/Tspo/Cntf/Grn	GOBP_NEURON_PROJECTION_REGENERATION	37	0.569123	1.25399	0.153812	0.621761	0.57694	1258	tags=38%, list=17%, signal=31%	Cntf/Flna/Cers2/Grn/Ptprf/Ptn/Dag1/Tnr/Ctnna1/Gap43/Gfap/Lrig2/Rgma/Stk24	FALSE	Neither sign	2.09643
REACTOME_INOSITOL_PHOSPHATE_METABOLISM	REACTOME_INOSITOL_PHOSPHATE_METABOLISM	29	-0.595236	-1.36413	0.0832443	0.441015	0.401432	839	tags=41%, list=12%, signal=37%	Calm1/Plcg1/Nudt3/Pten/Plch2/Inpp4b/Inpp1/Inpp4a/Mtmr9/Impa1/Itpka/Itpk1	REACTOME_INOSITOL_PHOSPHATE_METABOLISM	29	-0.322132	-0.731987	0.889631	0.998957	0.926945	1546	tags=31%, list=21%, signal=25%	Inpp4a/Nudt4/Inpp5a/Ppip5k2/Plch2/Inpp4b/Mtmr7/Calm1/Inpp5j	FALSE	Neither sign	2.09611
GOBP_CIRCULATORY_SYSTEM_PROCESS	GOBP_CIRCULATORY_SYSTEM_PROCESS	229	0.522357	1.2596	0.0549491	0.386658	0.351954	590	tags=13%, list=8%, signal=12%	Ednrb/Lrp2/Slc38a3/Gja1/Mfsd2a/Fxyd1/Gpr37l1/Itga1/Myof/Slc4a4/Slc7a2/Slc15a2/Tjp2/Dmd/Cyp4f14/Tjp1/Plec/Zmpste24/Abcc4/Ctsz/Slc27a1/Hbegf/Ccn2/Atp1a2/Scpep1/P2rx4/Bbs4/Gsn/Atp1b2/Rps6ka2	GOBP_CIRCULATORY_SYSTEM_PROCESS	230	0.301103	0.836074	0.875329	0.998625	0.926636	716	tags=10%, list=10%, signal=9%	Sumo1/Atp1a4/Ctsz/Gaa/Tjp2/Flna/Slit2/Anpep/Ccn2/Tpm1/Sod1/Akap12/Scpep1/Plcb3/Cacnb2/Akap9/Slc9a1/Fabp5/Glrx3/Camk2d/Ddah1/Snx5	FALSE	Neither sign	2.09568
REACTOME_MAP3K8_TPL2_DEPENDENT_MAPK1_3_ACTIVATION	REACTOME_MAP3K8_TPL2_DEPENDENT_MAPK1_3_ACTIVATION	9	-0.657891	-1.16319	0.304279	0.689889	0.627968	520	tags=44%, list=7%, signal=41%	Ikbkg/Skp1/Map2k4/Cul1	REACTOME_MAP3K8_TPL2_DEPENDENT_MAPK1_3_ACTIVATION	9	-0.527383	-0.932471	0.571874	0.891884	0.82759	117	tags=33%, list=2%, signal=33%	Rps27a/Map2k1/Ikbkb	FALSE	Neither sign	2.09566
GOMF_NEUROTROPHIN_RECEPTOR_BINDING	GOMF_NEUROTROPHIN_RECEPTOR_BINDING	5	-0.610671	-0.954906	0.589112	0.854161	0.777496	785	tags=40%, list=11%, signal=36%	Plcg1/Pik3r1	GOMF_NEUROTROPHIN_RECEPTOR_BINDING	5	-0.727533	-1.14059	0.349349	0.771367	0.715761	803	tags=60%, list=11%, signal=53%	Pik3r1/Frs2/Grb2	FALSE	Neither sign	2.0955
GOMF_NEUROTROPHIN_TRK_RECEPTOR_BINDING	GOMF_NEUROTROPHIN_TRK_RECEPTOR_BINDING	5	-0.610671	-0.954906	0.589112	0.854161	0.777496	785	tags=40%, list=11%, signal=36%	Plcg1/Pik3r1	GOMF_NEUROTROPHIN_TRK_RECEPTOR_BINDING	5	-0.727533	-1.14059	0.349349	0.771367	0.715761	803	tags=60%, list=11%, signal=53%	Pik3r1/Frs2/Grb2	FALSE	Neither sign	2.0955
GOBP_PROTOPORPHYRINOGEN_IX_BIOSYNTHETIC_PROCESS	GOBP_PROTOPORPHYRINOGEN_IX_BIOSYNTHETIC_PROCESS	8	0.458994	0.737484	0.797873	0.936955	0.852859	876	tags=25%, list=12%, signal=22%	Ppox/Alas1	GOBP_PROTOPORPHYRINOGEN_IX_BIOSYNTHETIC_PROCESS	8	0.811276	1.35791	0.102466	0.551694	0.511923	767	tags=25%, list=11%, signal=22%	Hmbs/Urod	FALSE	Neither sign	2.0954
GOMF_ASPARTIC_ENDOPEPTIDASE_ACTIVITY_INTRAMEMBRANE_CLEAVING	GOMF_ASPARTIC_ENDOPEPTIDASE_ACTIVITY_INTRAMEMBRANE_CLEAVING	5	0.677768	1.0182	0.524601	0.82317	0.749286	1319	tags=40%, list=18%, signal=33%	Ncstn/Psen1	GOMF_ASPARTIC_ENDOPEPTIDASE_ACTIVITY_INTRAMEMBRANE_CLEAVING	5	0.699223	1.07699	0.44143	0.821577	0.762351	1613	tags=40%, list=22%, signal=31%	Sppl2b/Sppl2a	FALSE	Neither sign	2.09519
GOMF_UNFOLDED_PROTEIN_BINDING	GOMF_UNFOLDED_PROTEIN_BINDING	83	0.477617	1.06896	0.362959	0.731576	0.665913	1114	tags=17%, list=16%, signal=14%	Serpinh1/Tmem67/Dnaja4/Clu/Trap1/Dnaja3/Clpx/Nudcd2/Sil1/Heatr3/Naca/Hspa13/Lman1/Dnajb6	GOMF_UNFOLDED_PROTEIN_BINDING	83	0.41226	1.02605	0.410811	0.80578	0.747693	1558	tags=24%, list=21%, signal=19%	Npm1/Hspa2/Hspa1a/Nudc/Nacad/Ppia/Cdc37/Cct7/Vbp1/Aip/Dnaja4/Grpel1/Naca/Pfdn6/Hspa5/Hspe1/Pfdn2/Ccdc115/Hsp90b1/Nap1l4	FALSE	Neither sign	2.09501
GOMF_TELOMERIC_DNA_BINDING	GOMF_TELOMERIC_DNA_BINDING	25	0.40704	0.781234	0.781532	0.932201	0.848532	1348	tags=28%, list=19%, signal=23%	Rad50/Xrcc5/Rpa1/Ten1/Terf2/Terf2ip/Ctc1	GOMF_TELOMERIC_DNA_BINDING	25	0.637372	1.31357	0.122647	0.581061	0.539173	675	tags=16%, list=9%, signal=15%	Xrcc6/Ncl/Hnrnpd/Rpa2	FALSE	Neither sign	2.0948
GOBP_POSITIVE_REGULATION_OF_CHEMOTAXIS	GOBP_POSITIVE_REGULATION_OF_CHEMOTAXIS	47	0.484187	1.01603	0.456928	0.789014	0.718196	872	tags=28%, list=12%, signal=24%	Pla2g7/Fgfr1/Ano6/Hspb1/Wnt5a/Itga2/Csf1/P2rx4/Prkd1/S1pr1/Scg2/Adam17/Gas6	GOBP_POSITIVE_REGULATION_OF_CHEMOTAXIS	48	0.468829	1.07869	0.340643	0.768053	0.712685	999	tags=23%, list=14%, signal=20%	Il6ra/Slit2/Csf1/Pla2g7/Ptn/Adam10/Lgmn/Hspb1/Swap70/Hmgb1/Wnk1	FALSE	Neither sign	2.09472
REACTOME_MAPK_FAMILY_SIGNALING_CASCADES	REACTOME_MAPK_FAMILY_SIGNALING_CASCADES	185	-0.345998	-1.0731	0.221696	0.611977	0.55705	964	tags=22%, list=13%, signal=20%	Psmb7/Ppp2r1a/Pak2/Apbb1ip/Mapk1/Calm1/Sptbn1/Ppp2ca/Camk2d/Sptan1/Rac1/Psma7/Ptpn11/Camk2a/Psma2/Camk2b/Dlg3/Rasgrf2/Dlg4/Psmb1/Pak3/Rapgef2/Pik3r1/Psma6/Pak1/Xpo1/Map2k2/Psmb6/Psmb3/Ncam1/Prkacb/Cdc42ep2/Septin7/Rasal1/Psmb5/Prkaca/Mapk3/Dlg2/Camk2g/Arrb1/Met	REACTOME_MAPK_FAMILY_SIGNALING_CASCADES	187	-0.335968	-1.02125	0.364808	0.778981	0.722826	870	tags=15%, list=12%, signal=14%	Zdhhc9/Erbb4/Frs2/Rps27a/Prkacb/Calm1/Cnksr2/Kras/Raf1/Kalrn/Lrrc7/Nf1/Paqr3/Actn2/Apbb1ip/Grb2/Kit/Grin1/Grin2b/Ppp1cc/Mark3/Fyn/Mras/Wdr83/Spred2/Map2k1/Rbx1/Araf	FALSE	Neither sign	2.09435
GOBP_REGULATION_OF_MACROPHAGE_DIFFERENTIATION	GOBP_REGULATION_OF_MACROPHAGE_DIFFERENTIATION	6	0.624077	0.961319	0.579152	0.851055	0.774669	454	tags=17%, list=6%, signal=16%	Csf1	GOBP_REGULATION_OF_MACROPHAGE_DIFFERENTIATION	6	0.71348	1.13297	0.362176	0.778205	0.722106	1408	tags=50%, list=19%, signal=40%	Csf1/Prkca/Ror2	FALSE	Neither sign	2.09429
BIOCARTA_NKCELLS_PATHWAY	BIOCARTA_NKCELLS_PATHWAY	9	-0.729865	-1.29044	0.163544	0.556657	0.506694	757	tags=56%, list=11%, signal=50%	Rac1/Pik3r1/Pak1/Mapk3/Ptk2b	BIOCARTA_NKCELLS_PATHWAY	9	-0.4546	-0.803781	0.725825	0.956053	0.887133	117	tags=33%, list=2%, signal=33%	Pik3r1/Pik3ca/Map2k1	FALSE	Neither sign	2.09422
GOBP_ACTIVATION_OF_ADENYLATE_CYCLASE_ACTIVITY	GOBP_ACTIVATION_OF_ADENYLATE_CYCLASE_ACTIVITY	6	-0.478777	-0.776656	0.764511	0.926563	0.8434	1444	tags=67%, list=20%, signal=53%	Cap2/Raf1/Cap1/Adcyap1	GOBP_ACTIVATION_OF_ADENYLATE_CYCLASE_ACTIVITY	6	-0.810017	-1.31721	0.131724	0.596933	0.553902	1145	tags=67%, list=16%, signal=56%	Cap1/Adcyap1/Cap2/Raf1	FALSE	Neither sign	2.09386
REACTOME_TRANSLATION	REACTOME_TRANSLATION	239	0.292759	0.707261	0.981003	0.996195	0.906782	817	tags=6%, list=11%, signal=6%	Mrpl34/Mrpl47/Trmt112/Mrps10/Mrps18c/Mrpl52/Rpl29/Rpl18a/Mrpl57/Spcs2/Mrpl24/Rpl38/Fars2/Mrpl9/Mrpl1	REACTOME_TRANSLATION	240	0.497552	1.38653	0.00784426	0.181896	0.168784	573	tags=14%, list=8%, signal=13%	Mrpl33/Rpl19/Rps21/Eif3m/Eif3g/Srp19/Rps12/Aimp1/Rps5/Rps28/Rps29/Eif5/Farsb/Eif3l/Rpsa/Rps25/Eif3b/Eif3a/Rps17/Rpl35a/Rps23/Eif3h/Rps19/Rpl12/Eif2s2/Apeh/Rpl10/Eif3j1/Eif4a2/Rps20/Farsa/Fau/Mrps6/Eef1e1	FALSE	Neither sign	2.09379
GOBP_NEGATIVE_REGULATION_OF_AMYLOID_FIBRIL_FORMATION	GOBP_NEGATIVE_REGULATION_OF_AMYLOID_FIBRIL_FORMATION	8	0.654147	1.05104	0.461652	0.792267	0.721158	964	tags=25%, list=13%, signal=22%	Clu/Apoe	GOBP_NEGATIVE_REGULATION_OF_AMYLOID_FIBRIL_FORMATION	8	0.622852	1.04253	0.457706	0.829711	0.769899	2121	tags=75%, list=29%, signal=53%	Vbp1/Pfdn6/Pfdn2/Pfdn1/Clu/Pfdn5	FALSE	Neither sign	2.09357
GOBP_XENOBIOTIC_EXPORT	GOBP_XENOBIOTIC_EXPORT	5	0.84594	1.27084	0.181889	0.576005	0.524306	158	tags=40%, list=2%, signal=39%	Atp7b/Slc15a2	GOBP_XENOBIOTIC_EXPORT	6	0.518031	0.822604	0.713987	0.951997	0.88337	2303	tags=50%, list=32%, signal=34%	Slc22a18/Slc15a2/Ralbp1	FALSE	Neither sign	2.09345
GOBP_NEGATIVE_REGULATION_OF_ARP2_3_COMPLEX_MEDIATED_ACTIN_NUCLEATION	GOBP_NEGATIVE_REGULATION_OF_ARP2_3_COMPLEX_MEDIATED_ACTIN_NUCLEATION	5	-0.746479	-1.16727	0.3006	0.687456	0.625754	1387	tags=100%, list=19%, signal=81%	Gmfb/Ctnna2/Hip1r/Pick1	GOBP_NEGATIVE_REGULATION_OF_ARP2_3_COMPLEX_MEDIATED_ACTIN_NUCLEATION	5	-0.590357	-0.925534	0.61862	0.911861	0.846127	618	tags=40%, list=9%, signal=37%	Hip1r/Pick1	FALSE	Neither sign	2.0928
GOBP_VESICLE_MEDIATED_TRANSPORT_BETWEEN_ENDOSOMAL_COMPARTMENTS	GOBP_VESICLE_MEDIATED_TRANSPORT_BETWEEN_ENDOSOMAL_COMPARTMENTS	36	0.519124	1.0503	0.41195	0.762673	0.69422	481	tags=14%, list=7%, signal=13%	Ezr/Dab2/Sorl1/Chmp3/Msn	GOBP_VESICLE_MEDIATED_TRANSPORT_BETWEEN_ENDOSOMAL_COMPARTMENTS	37	0.473092	1.0424	0.400395	0.801459	0.743683	1159	tags=30%, list=16%, signal=25%	Flna/Msn/Dab2/Hook2/Snx3/Snx16/Ezr/Hook3/Wdr91/Hook1/Snx12	FALSE	Neither sign	2.0927
BIOCARTA_CACAM_PATHWAY	BIOCARTA_CACAM_PATHWAY	5	-0.790431	-1.236	0.202653	0.594982	0.54158	839	tags=100%, list=12%, signal=88%	Camk4/Calm1/Camkk1/Camkk2	BIOCARTA_CACAM_PATHWAY	5	-0.546314	-0.856485	0.687358	0.940362	0.872573	739	tags=60%, list=10%, signal=54%	Camkk1/Calm1/Camkk2	FALSE	Neither sign	2.09248
GOBP_HEPATICOBILIARY_SYSTEM_DEVELOPMENT	GOBP_HEPATICOBILIARY_SYSTEM_DEVELOPMENT	59	0.593122	1.28056	0.114689	0.499375	0.454554	980	tags=25%, list=14%, signal=22%	Acadm/Notch2/Zmpste24/Cpt1a/Notch1/Sp3/Itga2/Ass1/Anxa1/Mks1/Sec63/Nipbl/Pkd2/Hmox1/Phf2	GOBP_HEPATICOBILIARY_SYSTEM_DEVELOPMENT	60	0.34146	0.811788	0.799113	0.980341	0.90967	1275	tags=20%, list=18%, signal=17%	Anxa1/Ccdc40/Atp7a/Ptn/Hnrnpd/Ada/Hmox1/Sp3/Otc/Cadm1/Atf2/Notch1	FALSE	Neither sign	2.09235
GOMF_PROTEIN_DEMETHYLASE_ACTIVITY	GOMF_PROTEIN_DEMETHYLASE_ACTIVITY	13	0.488953	0.848272	0.68233	0.894009	0.813768	1297	tags=31%, list=18%, signal=25%	Kdm3b/Kdm5a/Phf2/Kdm2b	GOMF_PROTEIN_DEMETHYLASE_ACTIVITY	13	0.679251	1.24393	0.207755	0.666891	0.618816	1020	tags=23%, list=14%, signal=20%	Jmjd1c/Kdm5c/Riox2	FALSE	Neither sign	2.0922
GOCC_GAP_JUNCTION	GOCC_GAP_JUNCTION	11	0.780959	1.31907	0.132651	0.522168	0.475301	236	tags=18%, list=3%, signal=18%	Gja1/Tjp1	GOCC_GAP_JUNCTION	11	0.435158	0.772693	0.768675	0.968795	0.898957	1762	tags=55%, list=24%, signal=41%	Specc1l/Calb2/Gja1/Dbn1/Tjp1/Sgsm3	FALSE	Neither sign	2.09177
REACTOME_NEF_MEDIATED_CD4_DOWN_REGULATION	REACTOME_NEF_MEDIATED_CD4_DOWN_REGULATION	7	-0.789797	-1.32442	0.122495	0.510842	0.464991	1325	tags=86%, list=18%, signal=70%	Ap2a1/Ap2s1/Ap2a2/Ap2m1/Atp6v1h/Ap2b1	REACTOME_NEF_MEDIATED_CD4_DOWN_REGULATION	7	-0.457551	-0.7673	0.767737	0.968338	0.898533	592	tags=57%, list=8%, signal=53%	Ap2m1/Ap2a1/Ap2a2/Ap2s1	FALSE	Neither sign	2.09171
GOMF_DOUBLE_STRANDED_RNA_BINDING	GOMF_DOUBLE_STRANDED_RNA_BINDING	46	0.43825	0.917103	0.60531	0.860592	0.78335	574	tags=7%, list=8%, signal=6%	Vim/Msn/Actn1	GOMF_DOUBLE_STRANDED_RNA_BINDING	47	0.512246	1.17438	0.221165	0.683165	0.633918	1212	tags=26%, list=17%, signal=21%	Mbnl1/Msn/Lsm14a/Dicer1/Stau1/Prkra/Rigi/Stau2/Mtdh/Lrrfip1/Eif4b/Vim	FALSE	Neither sign	2.09148
GOBP_RESPONSE_TO_MANGANESE_ION	GOBP_RESPONSE_TO_MANGANESE_ION	11	0.800249	1.35165	0.101732	0.481563	0.43834	184	tags=9%, list=3%, signal=9%	Tspo	GOBP_RESPONSE_TO_MANGANESE_ION	11	0.416589	0.739721	0.806924	0.981717	0.910948	1529	tags=36%, list=21%, signal=29%	Atp7a/Adam9/Hspa5/Bace1	FALSE	Neither sign	2.09138
GOBP_NEGATIVE_REGULATION_OF_PROTEIN_SUMOYLATION	GOBP_NEGATIVE_REGULATION_OF_PROTEIN_SUMOYLATION	5	-0.646431	-1.01082	0.519959	0.82039	0.746756	2114	tags=60%, list=29%, signal=42%	Gnl3l/Park7/Hmg20a	GOBP_NEGATIVE_REGULATION_OF_PROTEIN_SUMOYLATION	5	-0.688959	-1.08012	0.431949	0.816972	0.758078	619	tags=40%, list=9%, signal=37%	Ctnnb1/Gnl3l	FALSE	Neither sign	2.09094
GOMF_PHOSPHOLIPID_BINDING	GOMF_PHOSPHOLIPID_BINDING	279	0.408583	0.993346	0.514681	0.8184	0.744945	825	tags=16%, list=11%, signal=15%	Pacsin3/Pla2g7/Anxa2/Pard3b/Lpar1/Myof/Pld2/Osbpl5/Tln1/Tom1l1/Iqgap1/Itpr2/Myo1e/Cibar1/Dysf/Wnt5a/Anxa4/Snx18/Chmp3/Scarb2/Tpp1/Pltp/Tpcn1/Mtss2/Anxa1/Anxa11/Tulp3/Bbs5/Appl2/Cpne3/Myo1b/Gsn/Myo10/Nme4/Bad/Snx9/Anxa3/Fundc2/Sdcbp/Numa1/Arap2/Svil/Plekhb2/Pik3c2a	GOMF_PHOSPHOLIPID_BINDING	280	0.388785	1.09748	0.235906	0.693087	0.643124	979	tags=16%, list=13%, signal=14%	Pfn2/Anxa1/Psap/Anxa11/Epdr1/Pard3b/Ppt1/Cpne3/Map1lc3a/Anxa4/Commd1/Anxa6/Tom1l2/Anxa3/Pla2g7/Tpp1/Amer2/Gbf1/Gga2/Iqgap1/Fcho2/Pacsin2/Clint1/Cpne2/Anxa2/Slc9a1/Pebp1/Snx3/Snx16/Esyt1/Gga1/Snx5/Anxa5/Numa1/Svil/Scarb2/Gap43/Hmgb1/Pla2g15/Snx24/Snx2/Stam2/Vamp2/Otc	FALSE	Neither sign	2.09083
GOBP_POSITIVE_REGULATION_OF_NIK_NF_KAPPAB_SIGNALING	GOBP_POSITIVE_REGULATION_OF_NIK_NF_KAPPAB_SIGNALING	20	0.652074	1.21105	0.230871	0.622697	0.566807	743	tags=30%, list=10%, signal=27%	Egfr/Actn4/Trip6/Pdcd4/Ilk/Lims1	GOBP_POSITIVE_REGULATION_OF_NIK_NF_KAPPAB_SIGNALING	21	0.440027	0.879677	0.636509	0.92148	0.855052	837	tags=19%, list=12%, signal=17%	Trip6/Cd14/Traf6/Actn4	FALSE	Neither sign	2.09073
GOBP_MACROPHAGE_MIGRATION	GOBP_MACROPHAGE_MIGRATION	19	0.683833	1.25906	0.180927	0.575305	0.523668	494	tags=26%, list=7%, signal=25%	Ednrb/Lgals3/Cd9/Csf1/P2rx4	GOBP_MACROPHAGE_MIGRATION	19	0.423126	0.831449	0.704837	0.948591	0.880209	941	tags=16%, list=13%, signal=14%	Csf1/Ddt/Lgals3	FALSE	Neither sign	2.09051
GOMF_MONOCARBOXYLIC_ACID_BINDING	GOMF_MONOCARBOXYLIC_ACID_BINDING	27	0.556117	1.07971	0.377285	0.742973	0.676288	1148	tags=33%, list=16%, signal=28%	Acox2/Cyp4f14/Dbt/Scp2/Mccc1/Rida/Gstm7/Rbp1/Crabp1	GOMF_MONOCARBOXYLIC_ACID_BINDING	27	0.483314	1.01077	0.452993	0.826958	0.767344	208	tags=11%, list=3%, signal=11%	Acox2/Psap/Rida	FALSE	Neither sign	2.09048
GOBP_NEGATIVE_REGULATION_OF_VASCULAR_ASSOCIATED_SMOOTH_MUSCLE_CELL_PROLIFERATION	GOBP_NEGATIVE_REGULATION_OF_VASCULAR_ASSOCIATED_SMOOTH_MUSCLE_CELL_PROLIFERATION	11	0.499144	0.843076	0.690174	0.897685	0.817113	1029	tags=36%, list=14%, signal=31%	Pdcd4/Hmox1/Gna12/Gna13	GOBP_NEGATIVE_REGULATION_OF_VASCULAR_ASSOCIATED_SMOOTH_MUSCLE_CELL_PROLIFERATION	11	0.702471	1.24735	0.207146	0.666891	0.618816	891	tags=27%, list=12%, signal=24%	Tpm1/Tafa5/Hmox1	FALSE	Neither sign	2.09042
GOBP_POSITIVE_REGULATION_OF_EPITHELIAL_TO_MESENCHYMAL_TRANSITION	GOBP_POSITIVE_REGULATION_OF_EPITHELIAL_TO_MESENCHYMAL_TRANSITION	18	0.773515	1.41225	0.0572601	0.389865	0.354873	1061	tags=44%, list=15%, signal=38%	Crb2/Dab2/Notch1/Glipr2/Sdcbp/Tgfb2/Tiam1/Mdk	GOBP_POSITIVE_REGULATION_OF_EPITHELIAL_TO_MESENCHYMAL_TRANSITION	18	0.348317	0.67744	0.89938	0.99908	0.927059	1275	tags=17%, list=18%, signal=14%	Dab2/Smad4/Notch1	FALSE	Neither sign	2.08969
GOBP_PEPTIDYL_LYSINE_MODIFICATION	GOBP_PEPTIDYL_LYSINE_MODIFICATION	163	0.372223	0.880632	0.727931	0.913224	0.831258	849	tags=12%, list=12%, signal=11%	Eef1akmt2/Sirt4/Zmpste24/Pbxip1/Hint2/Trmt112/Plod2/Actl6a/Glyr1/Rps6ka5/Lmna/Prkaa1/Morf4l2/Hdac9/Ncoa1/Men1/Noc2l/Fkbp10/Mbd3	GOBP_PEPTIDYL_LYSINE_MODIFICATION	164	0.449586	1.20906	0.111854	0.561279	0.520818	1242	tags=22%, list=17%, signal=19%	Sumo1/Ranbp2/Uhrf2/Ube2i/Arid4b/Rangap1/Dhps/Bloc1s1/Dpy30/Eny2/Crebbp/Uba2/Atp7a/Hcfc1/Tada3/Actl6a/Rtf1/Epc1/Msl3/Usp22/Atxn7l3/Fkbp10/Camk1/Pml/Med24/Bcl11a/Nfya/Ndufab1/Msl1/Hmg20a/Iws1/Sae1/Atf2/Smad4/Supt7l/Bag6	FALSE	Neither sign	2.08969
GOBP_RESPIRATORY_SYSTEM_PROCESS	GOBP_RESPIRATORY_SYSTEM_PROCESS	15	0.461024	0.817791	0.720949	0.90944	0.827814	821	tags=13%, list=11%, signal=12%	Atp1a2/Ap3b1	GOBP_RESPIRATORY_SYSTEM_PROCESS	15	0.676881	1.2717	0.175819	0.647884	0.601179	323	tags=20%, list=4%, signal=19%	Gaa/Fto/Pbx3	FALSE	Neither sign	2.08949
GOMF_ATP_HYDROLYSIS_ACTIVITY	GOMF_ATP_HYDROLYSIS_ACTIVITY	169	0.488226	1.15778	0.190882	0.582304	0.53004	1109	tags=22%, list=15%, signal=19%	Kif27/Nubpl/Myo1e/Smc3/Lonp2/Alpl/Atp1a2/Abcd3/Mcm7/Smc2/Clu/Tor3a/Abcd2/Trap1/Mcm4/Mcm3/Rad50/Mcm6/Smarcad1/Mcm2/Smc1a/Mcm5/Clpx/Smarca5/Tor1b/Vwa8/Coq8b/Aqr/Smchd1/Ddx56/Abcd1/Ddx46/Kif1c/Hspa13/Ddx52/Yme1l1/Rfc4	GOMF_ATP_HYDROLYSIS_ACTIVITY	170	0.345224	0.931684	0.619009	0.912119	0.846366	896	tags=9%, list=12%, signal=8%	Pfn2/Ercc2/G3bp1/Kif27/Ddx20/Hspa2/Eif4a2/Hspa1a/Rigi/Chd4/Ddx42/Vps4a/Cct7/Get3/Vcp	FALSE	Neither sign	2.08946
GOBP_AUDITORY_RECEPTOR_CELL_DEVELOPMENT	GOBP_AUDITORY_RECEPTOR_CELL_DEVELOPMENT	7	0.564453	0.888111	0.651428	0.881248	0.802152	14	tags=14%, list=0%, signal=14%	Myo7a	GOBP_AUDITORY_RECEPTOR_CELL_DEVELOPMENT	7	0.735004	1.20124	0.274606	0.718998	0.667167	1005	tags=71%, list=14%, signal=62%	Pls1/Sod1/Triobp/Myo7a/Scrib	FALSE	Neither sign	2.08935
GOBP_SUBSTRATE_ADHESION_DEPENDENT_CELL_SPREADING	GOBP_SUBSTRATE_ADHESION_DEPENDENT_CELL_SPREADING	65	0.37416	0.816749	0.7737	0.929778	0.846326	1061	tags=18%, list=15%, signal=16%	Dab2/Itgav/Antxr1/Actn4/Dock1/Ilk/Rcc2/Lims1/Parva/Flna/Fzd7/Mdk	GOBP_SUBSTRATE_ADHESION_DEPENDENT_CELL_SPREADING	64	0.530257	1.27237	0.111381	0.560862	0.52043	837	tags=11%, list=12%, signal=10%	Flna/S100a10/Dab2/Fn1/Pxn/Triobp/Actn4	FALSE	Neither sign	2.08912
GOBP_AXONEMAL_DYNEIN_COMPLEX_ASSEMBLY	GOBP_AXONEMAL_DYNEIN_COMPLEX_ASSEMBLY	6	0.593337	0.913968	0.629202	0.870167	0.792065	1890	tags=67%, list=26%, signal=49%	Lrrc49/Dnaaf10/Odad1/Dnaaf5	GOBP_AXONEMAL_DYNEIN_COMPLEX_ASSEMBLY	7	0.718977	1.17504	0.307242	0.745313	0.691585	1074	tags=43%, list=15%, signal=37%	Ccdc40/Odad1/Dnal1	FALSE	Neither sign	2.08901
GOBP_REGULATION_OF_EXTRACELLULAR_MATRIX_ASSEMBLY	GOBP_REGULATION_OF_EXTRACELLULAR_MATRIX_ASSEMBLY	6	0.814666	1.2549	0.209062	0.599269	0.545482	1203	tags=67%, list=17%, signal=56%	Notch1/Antxr1/Dag1/Phldb1	GOBP_REGULATION_OF_EXTRACELLULAR_MATRIX_ASSEMBLY	6	0.525228	0.834033	0.700909	0.946667	0.878424	1275	tags=33%, list=18%, signal=28%	Dag1/Notch1	FALSE	Neither sign	2.08893
GOBP_CYTOPLASMIC_TRANSLATIONAL_ELONGATION	GOBP_CYTOPLASMIC_TRANSLATIONAL_ELONGATION	5	-0.619214	-0.968265	0.572616	0.847082	0.771053	709	tags=60%, list=10%, signal=54%	Cpeb3/Rplp2/Dph2	GOBP_CYTOPLASMIC_TRANSLATIONAL_ELONGATION	5	-0.714692	-1.12046	0.377074	0.786798	0.73008	285	tags=40%, list=4%, signal=38%	Cpeb3/Cpeb2	FALSE	Neither sign	2.08873
GOBP_RESPONSE_TO_INORGANIC_SUBSTANCE	GOBP_RESPONSE_TO_INORGANIC_SUBSTANCE	253	0.446142	1.08076	0.30608	0.690261	0.628307	734	tags=12%, list=10%, signal=11%	P2rx7/Ednrb/Crip1/Gpr37l1/Atp7b/Kit/Cybrd1/Egfr/Pawr/Mttp/Tspo/Iqgap1/S100a16/Plec/Wnt5a/Slc25a13/Ass1/Anxa1/Anxa11/Cpne3/P2rx4/Trap1/Prkcd/Npc1/Cat/Bad/Endog/Maob/Prkaa1/Daxx/Ncstn	GOBP_RESPONSE_TO_INORGANIC_SUBSTANCE	257	0.359523	1.00762	0.441648	0.821577	0.762351	1321	tags=18%, list=18%, signal=16%	Sumo1/Smpd1/Anxa1/Anxa11/Cpne3/Map1lc3a/Bsg/Clic4/Crip1/Hpca/B2m/Pawr/Sod1/Iqgap1/Rack1/Atp7a/Fos/Cpne2/Prnp/Hnrnpd/Pef1/Cd14/Camk2d/S100a16/Lgmn/Nqo1/Hmox1/Vcp/Prdx1/Otc/Ddi2/Plec/Slc30a3/Adam9/Mapk9/Cpne1/Zfand1/Stim1/Atf2/Nptx1/Casp3/Cpne8/Stk24/Gclc/Acta1/Cpne5/Hspa5	FALSE	Neither sign	2.08838
GOCC_CYTOSKELETON_OF_PRESYNAPTIC_ACTIVE_ZONE	GOCC_CYTOSKELETON_OF_PRESYNAPTIC_ACTIVE_ZONE	6	-0.754464	-1.22387	0.229627	0.622122	0.566284	1767	tags=100%, list=25%, signal=75%	Rims1/Erc1/Rims2/Pclo/Erc2	GOCC_CYTOSKELETON_OF_PRESYNAPTIC_ACTIVE_ZONE	6	-0.531632	-0.864512	0.669036	0.931766	0.864597	351	tags=33%, list=5%, signal=32%	Rims2/Rims1	FALSE	Neither sign	2.08838
GOMF_MISFOLDED_PROTEIN_BINDING	GOMF_MISFOLDED_PROTEIN_BINDING	18	0.658136	1.2016	0.244593	0.637168	0.579979	1069	tags=28%, list=15%, signal=24%	Dnajc3/Clu/Dnajc10/Derl2/Hspa13	GOMF_MISFOLDED_PROTEIN_BINDING	18	0.45589	0.886658	0.62709	0.91718	0.851063	1629	tags=33%, list=22%, signal=26%	Hspa2/Hspa1a/Bag6/Hspa5/Dnajc3/Stub1	FALSE	Neither sign	2.08826
GOBP_HAIR_CELL_DIFFERENTIATION	GOBP_HAIR_CELL_DIFFERENTIATION	13	0.511206	0.886878	0.637805	0.874025	0.795578	314	tags=23%, list=4%, signal=22%	Myo7a/Myo6/Notch1	GOBP_HAIR_CELL_DIFFERENTIATION	13	0.655952	1.20126	0.250767	0.703566	0.652848	1005	tags=46%, list=14%, signal=40%	Ercc2/Pls1/Sod1/Triobp/Myo7a/Scrib	FALSE	Neither sign	2.08813
REACTOME_GABA_B_RECEPTOR_ACTIVATION	REACTOME_GABA_B_RECEPTOR_ACTIVATION	32	-0.397003	-0.929896	0.558541	0.839642	0.764281	1268	tags=44%, list=18%, signal=36%	Gnai1/Gng13/Adcy8/Gng4/Kcnj3/Gnb4/Kcnj6/Adcy3/Adcy1/Gabbr2/Adcy9/Gnb1/Gabbr1/Gng2	REACTOME_GABA_B_RECEPTOR_ACTIVATION	32	-0.500221	-1.15809	0.239914	0.693818	0.643802	1175	tags=38%, list=16%, signal=32%	Gng3/Gabbr2/Gnb5/Gng4/Adcy2/Gnb1/Kcnj4/Gnal/Gnb4/Kcnj10/Gnai3/Kcnj6	FALSE	Neither sign	2.08798
GOBP_APOPTOTIC_SIGNALING_PATHWAY	GOBP_APOPTOTIC_SIGNALING_PATHWAY	290	0.500184	1.21764	0.0711037	0.417135	0.379695	897	tags=16%, list=13%, signal=15%	P2rx7/Crip1/Ctnna1/Timp3/Meis3/Fgfr1/Tmbim6/Pawr/Prodh/Itga6/Fas/Lgals3/Hspb1/Msh6/Uaca/Itgav/Mcl1/Mybbp1a/Bag3/Sfrp1/Clu/P2rx4/Trap1/Bcap31/Prkcd/Phip/Ppp2r1b/Lmna/Acaa2/Nono/Nck1/Sgpl1/Bad/Ptprc/Hyal2/Itm2c/Daxx/Diablo/Scg2/Aatf/Selenos/Tgfb2/Noc2l/Dnajc10/Nme5/Ctsh/Maz	GOBP_APOPTOTIC_SIGNALING_PATHWAY	294	0.306822	0.869577	0.818827	0.986584	0.915464	941	tags=13%, list=13%, signal=11%	Ddit3/Faim2/Zc3hc1/Asah2/Il6ra/Crip1/Dido1/Anxa6/Hnrnpk/Pawr/Sod1/Cd44/Rack1/Ccar2/Ctsh/Prkra/Nme5/Hspa1a/Eef1e1/Arl6ip5/Uaca/Pdcd5/Fam162a/Ppia/Fis1/Itga6/Eno1/Hspb1/Bcl2l2/Ctnna1/Bag3/Hmox1/Bbc3/Prkca/Casp2/Pml/Lgals3	FALSE	Neither sign	2.08722
GOBP_SPHINGOMYELIN_BIOSYNTHETIC_PROCESS	GOBP_SPHINGOMYELIN_BIOSYNTHETIC_PROCESS	5	-0.686266	-1.07311	0.43643	0.778181	0.708335	2032	tags=60%, list=28%, signal=43%	Sptlc2/Vapa/Osbp	GOBP_SPHINGOMYELIN_BIOSYNTHETIC_PROCESS	6	-0.623533	-1.01396	0.506045	0.85721	0.795416	1223	tags=50%, list=17%, signal=42%	Sptlc1/Samd8/Sptlc2	FALSE	Neither sign	2.08707
GOBP_WATER_HOMEOSTASIS	GOBP_WATER_HOMEOSTASIS	19	-0.538629	-1.12384	0.305641	0.689889	0.627968	525	tags=37%, list=7%, signal=34%	Myo5b/Nedd4l/Wfs1/Prkacb/Ugcg/Prkaca/Met	GOBP_WATER_HOMEOSTASIS	19	-0.463029	-0.963228	0.510754	0.860809	0.798755	1433	tags=26%, list=20%, signal=21%	Cyp4f14/Prkaca/Aqp4/Wfs1/Prkacb	FALSE	Neither sign	2.08707
GOBP_POSITIVE_REGULATION_OF_LEUKOCYTE_CHEMOTAXIS	GOBP_POSITIVE_REGULATION_OF_LEUKOCYTE_CHEMOTAXIS	29	0.523246	1.0266	0.449102	0.78561	0.715098	454	tags=14%, list=6%, signal=13%	Pla2g7/Ano6/Wnt5a/Csf1	GOBP_POSITIVE_REGULATION_OF_LEUKOCYTE_CHEMOTAXIS	29	0.500946	1.06028	0.384618	0.790596	0.733603	999	tags=31%, list=14%, signal=27%	Il6ra/Csf1/Pla2g7/Ptn/Adam10/Lgmn/Swap70/Hmgb1/Wnk1	FALSE	Neither sign	2.08688
REACTOME_ASSOCIATION_OF_TRIC_CCT_WITH_TARGET_PROTEINS_DURING_BIOSYNTHESIS	REACTOME_ASSOCIATION_OF_TRIC_CCT_WITH_TARGET_PROTEINS_DURING_BIOSYNTHESIS	23	0.625212	1.18501	0.254314	0.647545	0.589425	339	tags=13%, list=5%, signal=12%	Kifc3/Fkbp9/Lonp2	REACTOME_ASSOCIATION_OF_TRIC_CCT_WITH_TARGET_PROTEINS_DURING_BIOSYNTHESIS	23	0.444185	0.901524	0.609046	0.909549	0.843981	106	tags=4%, list=1%, signal=4%	Xrn2	FALSE	Neither sign	2.08654
GOBP_STRIATED_MUSCLE_CONTRACTION	GOBP_STRIATED_MUSCLE_CONTRACTION	73	0.437305	0.966076	0.5378	0.829647	0.755183	576	tags=14%, list=8%, signal=13%	Gja1/Synm/Casq1/Dmd/Myh14/Ccn2/Dtna/Atp1a2/P2rx4/Gsn	GOBP_STRIATED_MUSCLE_CONTRACTION	73	0.458165	1.12012	0.265877	0.715135	0.663582	1019	tags=19%, list=14%, signal=17%	Sumo1/Gaa/Flna/Ccn2/Tpm1/Cacnb2/Akap9/Slc9a1/Camk2d/Synm/Myh14/Grcc10/Scn1b/Gja1	FALSE	Neither sign	2.08619
GOMF_HYDROLASE_ACTIVITY_ACTING_ON_CARBON_NITROGEN_BUT_NOT_PEPTIDE_BONDS_IN_CYCLIC_AMIDINES	GOMF_HYDROLASE_ACTIVITY_ACTING_ON_CARBON_NITROGEN_BUT_NOT_PEPTIDE_BONDS_IN_CYCLIC_AMIDINES	10	-0.636393	-1.15101	0.312148	0.695191	0.632795	821	tags=20%, list=11%, signal=18%	Gda/Ada	GOMF_HYDROLASE_ACTIVITY_ACTING_ON_CARBON_NITROGEN_BUT_NOT_PEPTIDE_BONDS_IN_CYCLIC_AMIDINES	10	-0.517206	-0.934446	0.566665	0.888586	0.824529	1850	tags=50%, list=25%, signal=37%	Ampd2/Mthfd2/Adarb1/Adar/Adal	FALSE	Neither sign	2.08545
GOBP_REGULATION_OF_EXTRINSIC_APOPTOTIC_SIGNALING_PATHWAY	GOBP_REGULATION_OF_EXTRINSIC_APOPTOTIC_SIGNALING_PATHWAY	73	0.579082	1.27928	0.105543	0.486609	0.442934	756	tags=21%, list=11%, signal=19%	Ctnna1/Timp3/Fgfr1/Itga6/Lgals3/Itgav/Mcl1/Sfrp1/Phip/Ppp2r1b/Lmna/Ptprc/Hyal2/Itm2c/Scg2	GOBP_REGULATION_OF_EXTRINSIC_APOPTOTIC_SIGNALING_PATHWAY	74	0.328951	0.80573	0.825652	0.988429	0.917175	941	tags=11%, list=13%, signal=10%	Faim2/Zc3hc1/Hspa1a/Itga6/Ctnna1/Hmox1/Pml/Lgals3	FALSE	Neither sign	2.08501
GOBP_REGULATION_OF_CELL_ADHESION	GOBP_REGULATION_OF_CELL_ADHESION	287	0.403851	0.982807	0.54255	0.831723	0.757072	1061	tags=23%, list=15%, signal=20%	Piezo1/Ddr1/Pawr/Podxl/Dab2/Plxnb1/Sdc4/Erbb2/Lgals3/Tjp1/Wnt5a/Cd9/Itgav/Chst2/Notch1/Itga2/Jak1/Ass1/Sema6a/Twsg1/Actn4/Anxa1/Dock1/Csf1/Sfrp1/Plxnb2/Lyn/Vcl/Il6st/Prkcd/Dnaja3/Ift74/Ilk/S1pr1/Rcc2/Myo10/Lgals1/Scrib/Nck1/Bad/Ccdc80/Ptprc/Lims1/Limch1/Tgfb2/Adgrg1/Men1/Cd47/Plpp3/Ap3b1/Nf2/Tyk2/Serpine2/Macf1/Jam3/Jup/Ptpra/Bcl2/Flna/Rdx/Fzd7/Dag1/Gtpbp4/Coro2b/Mdk	GOBP_REGULATION_OF_CELL_ADHESION	289	0.389389	1.10213	0.225704	0.686655	0.637155	1110	tags=19%, list=15%, signal=16%	Gpnmb/Anxa1/Tnc/Flna/Ythdf2/S100a10/Cd55/Ccn1/Macf1/Ift74/Dab2/Jam3/Limch1/Dhps/Csf1/Tpm1/B2m/Fn1/Podxl/Pawr/Cd44/Ppp1r12a/Spint2/Prnp/Arhgdib/Adam10/Ddr1/Slc9a1/Dag1/Vcl/Cyth1/Spta1/Spock2/Traf6/Triobp/Actn4/Cd276/Swap70/Tnr/Ada/Vit/Prkca/Pml/Hmgb1/Lgals3/Erbb2/Serpini1/Wnk1/Scrib/Itga5/Itgb2/Mad1l1/Tesc/Adam9	FALSE	Neither sign	2.08493
GOBP_REGULATION_OF_NEURON_MIGRATION	GOBP_REGULATION_OF_NEURON_MIGRATION	27	-0.398523	-0.899055	0.610383	0.863899	0.786361	906	tags=26%, list=13%, signal=23%	Plaa/Camk2a/Camk2b/Sema3a/Rapgef2/Srgap2/Ntng2	GOBP_REGULATION_OF_NEURON_MIGRATION	27	-0.529866	-1.18584	0.221885	0.683165	0.633918	1350	tags=30%, list=19%, signal=24%	Camk2b/Rapgef2/Mdk/Arhgef2/Adgrg1/Phactr1/Cx3cl1/Fbxo31	FALSE	Neither sign	2.0849
GOBP_REGULATION_OF_MULTICELLULAR_ORGANISMAL_DEVELOPMENT	GOBP_REGULATION_OF_MULTICELLULAR_ORGANISMAL_DEVELOPMENT	486	0.434334	1.07085	0.284571	0.674328	0.613804	976	tags=18%, list=14%, signal=17%	P2rx7/Lrp2/Slc39a12/Crb2/Cd109/Ptprz1/Gja1/Ctnna1/Jam2/Notch2/Gpr37l1/Daam2/Kit/Ahi1/Gfap/Ano6/Plxnb1/Tspo/Hap1/Erbb2/Sparc/Lgals3/Tjp1/Nell1/Hspb1/Pcm1/Wnt5a/Zmpste24/Sema4b/Notch1/Sorl1/Lingo2/Enpp1/Ccn2/Jak1/Tmem176b/Cemip2/Sema6a/Anxa1/Gab1/Csf1/Sfrp1/Plxnb2/Lyn/Appl2/Lrp4/Grn/Vcl/Il6st/Prkd1/Mboat2/Minar1/Bmper/Xrcc5/S1pr1/Lgals1/Hspg2/Emc10/Pcid2/Bad/Itgb1/Ptprc/Anxa3/Erbb4/Cd34/St8sia2/Numa1/Tmem176a/Tgfb2/Chadl/Ap3b1/Nf2/Gas6/Serpine2/Nipbl/Ctsh/Gpr137/Rbm19/Wars2/Macf1/Nr2e1/Tiam1/Dcc/Jup/Hmox1/Slitrk2/B4galt5/Itgb8	GOBP_REGULATION_OF_MULTICELLULAR_ORGANISMAL_DEVELOPMENT	489	0.345818	1.01396	0.425456	0.813825	0.755158	1209	tags=18%, list=17%, signal=16%	Gpnmb/Ist1/Anxa1/Xrcc6/Ythdf2/Cers2/Gtf2i/Ccn1/Slit2/Tppp/Cbln1/Caprin1/Macf1/Grn/Golga4/Synj2bp/Smarcd3/Pcm1/Csf1/Ccn2/Slc4a2/Anxa3/Tmem176a/Ss18l1/Dicer1/Lrrtm1/B2m/Fn1/Sod1/Nr2e1/Rack1/Ctsh/Mydgf/Nbr1/Fos/Purb/Ptn/Hspa1a/Ppp1r12a/Dbnl/Adam10/Dag1/Vcl/Limk1/Txlng/Srrt/Nme2/Ddah1/Gabpa/Hook3/Tafa5/Stau2/Numa1/Cdh4/Traf6/Hspb1/Zpr1/Mtdh/Tnr/Ctnna1/Ada/Hmox1/Prkca/Itgb1/Ptprm/Rnh1/Pml/Hmgb1/Lgals3/Erbb2/Atraid/Gja1/Ywhah/Pak3/Mme/Hgs/Lrtm2/Itga5/Eif6/Tesc/Isg15/Gfap/Tmem176b/Stim1/Itgb8/Atf2/Krt17/Smad4/Niban2/Dbn1	FALSE	Neither sign	2.08481
GOBP_TYROSINE_PHOSPHORYLATION_OF_STAT_PROTEIN	GOBP_TYROSINE_PHOSPHORYLATION_OF_STAT_PROTEIN	20	0.662895	1.23115	0.209464	0.599859	0.546019	831	tags=30%, list=12%, signal=27%	Kit/Cntf/Lyn/Il6st/Erbb4/Nf2	GOBP_TYROSINE_PHOSPHORYLATION_OF_STAT_PROTEIN	20	0.430546	0.853577	0.674259	0.933132	0.865865	157	tags=10%, list=2%, signal=10%	Cntf/Il6ra	FALSE	Neither sign	2.08472
GOCC_MICROTUBULE_ORGANIZING_CENTER_ATTACHMENT_SITE	GOCC_MICROTUBULE_ORGANIZING_CENTER_ATTACHMENT_SITE	5	0.800553	1.20266	0.279548	0.670406	0.610234	1411	tags=80%, list=20%, signal=64%	Sun2/Syne2/Clmn/Sun1	GOCC_MICROTUBULE_ORGANIZING_CENTER_ATTACHMENT_SITE	5	0.572549	0.88188	0.660701	0.928278	0.86136	326	tags=20%, list=4%, signal=19%	Syne2	FALSE	Neither sign	2.08454
REACTOME_MAPK1_ERK2_ACTIVATION	REACTOME_MAPK1_ERK2_ACTIVATION	8	0.49081	0.788603	0.747489	0.920785	0.83814	856	tags=38%, list=12%, signal=33%	Jak1/Il6st/Tyk2	REACTOME_MAPK1_ERK2_ACTIVATION	8	0.77398	1.29549	0.16186	0.628651	0.583333	157	tags=12%, list=2%, signal=12%	Il6ra	FALSE	Neither sign	2.08409
GOBP_POSITIVE_REGULATION_OF_MONONUCLEAR_CELL_MIGRATION	GOBP_POSITIVE_REGULATION_OF_MONONUCLEAR_CELL_MIGRATION	22	0.730234	1.37457	0.0786835	0.432993	0.394129	266	tags=23%, list=4%, signal=22%	Pla2g7/Jam2/Ano6/Lgals3/Wnt5a	GOBP_POSITIVE_REGULATION_OF_MONONUCLEAR_CELL_MIGRATION	22	0.35171	0.708108	0.878732	0.998625	0.926636	999	tags=27%, list=14%, signal=24%	Pla2g7/Adam10/Lgmn/Hmgb1/Lgals3/Wnk1	FALSE	Neither sign	2.08268
GOBP_RETINA_MORPHOGENESIS_IN_CAMERA_TYPE_EYE	GOBP_RETINA_MORPHOGENESIS_IN_CAMERA_TYPE_EYE	20	0.79322	1.47319	0.028492	0.305249	0.277852	552	tags=35%, list=8%, signal=32%	Crb2/Mfsd2a/Ahi1/Sdk1/Zhx2/Ttc8/Bbs4	GOBP_RETINA_MORPHOGENESIS_IN_CAMERA_TYPE_EYE	20	0.307422	0.609479	0.960046	0.999876	0.927797	906	tags=10%, list=12%, signal=9%	Zhx2/Ptprm	FALSE	Neither sign	2.08267
GOCC_PERINUCLEAR_REGION_OF_CYTOPLASM	GOCC_PERINUCLEAR_REGION_OF_CYTOPLASM	416	0.397175	0.976416	0.574918	0.848741	0.772563	763	tags=12%, list=11%, signal=11%	Slc39a12/Cnp/Mlc1/Rab29/S100b/Capn6/Atp7b/Egfr/Ezr/Dab2/Ggt1/Plaat3/Erbb2/Tpd52/Galnt1/Myo6/Nell1/Plec/Anxa4/Cln5/Itga2/Ccn2/Trmt112/Actn4/Clic1/Amfr/Inf2/Csf1/Clu/Msn/Lyn/P2rx4/Myo9b/Myo1b/Bcap31/Prkcd/Mcm3/Npc1/Serhl/Prdx6/Lamp1/Itgb1/Hyal2/Itm2c/Cd34/Lims1/St8sia2/Slc11a2	GOCC_PERINUCLEAR_REGION_OF_CYTOPLASM	417	0.380799	1.10589	0.196085	0.664201	0.61632	984	tags=16%, list=14%, signal=15%	Stom/Ctsb/Atxn2/Serbp1/Eif3g/Rnf128/Mvp/Mtpn/Tppp/Anxa4/Clic4/Anxa6/Pdlim4/S100b/Msn/Rangap1/Arf1/Dab2/Csf1/Ccn2/Ggt1/Dicer1/Clic1/Glb1/Golga1/Rack1/Atp7a/Prkra/Eif4a2/Capn6/Ncs1/Hspa1a/Clint1/Adam10/M6pr/Slc9a1/Prdx6/Tmem192/Cherp/Ezr/Mrfap1/Pkn2/Snx5/Vps4a/Sec23a/Lgmn/Traf6/Zpr1/Actn4/Mtdh/Cops8/Hmox1/Vcp/Prkca/Itgb1/Ptprm/Trappc2l/Cdk7/Tppp3/Cd2ap/Vamp2/Lcp1/Snapin/Usp33/Erbb2/Atraid	FALSE	Neither sign	2.08231
GOBP_REGULATION_OF_HIGH_VOLTAGE_GATED_CALCIUM_CHANNEL_ACTIVITY	GOBP_REGULATION_OF_HIGH_VOLTAGE_GATED_CALCIUM_CHANNEL_ACTIVITY	7	-0.701333	-1.17607	0.297202	0.684502	0.623065	1121	tags=57%, list=16%, signal=48%	Cacnb2/Calm1/Sri/Cacna2d1	GOBP_REGULATION_OF_HIGH_VOLTAGE_GATED_CALCIUM_CHANNEL_ACTIVITY	7	-0.540364	-0.906174	0.615912	0.91102	0.845347	739	tags=29%, list=10%, signal=26%	Calm1/Nos1ap	FALSE	Neither sign	2.08224
REACTOME_SIGNALING_BY_FGFR4	REACTOME_SIGNALING_BY_FGFR4	20	-0.47481	-1.00184	0.451662	0.786145	0.715585	1425	tags=45%, list=20%, signal=36%	Ppp2cb/Sos1/Ppp2r1a/Mapk1/Plcg1/Ppp2ca/Ptpn11/Pik3r1/Mapk3	REACTOME_SIGNALING_BY_FGFR4	20	-0.513522	-1.08025	0.356033	0.775553	0.719645	803	tags=25%, list=11%, signal=22%	Frs2/Rps27a/Kras/Grb2/Gab1	FALSE	Neither sign	2.08209
GOBP_RNA_MEDIATED_GENE_SILENCING_BY_INHIBITION_OF_TRANSLATION	GOBP_RNA_MEDIATED_GENE_SILENCING_BY_INHIBITION_OF_TRANSLATION	12	0.378209	0.647469	0.899439	0.974156	0.886721	1188	tags=17%, list=17%, signal=14%	Eif6/Tnrc6c	GOBP_RNA_MEDIATED_GENE_SILENCING_BY_INHIBITION_OF_TRANSLATION	13	0.783316	1.4345	0.0554318	0.441238	0.40943	476	tags=23%, list=7%, signal=22%	Tnrc6a/Tnrc6b/Eif4enif1	FALSE	Neither sign	2.08197
BIOCARTA_RNA_PATHWAY	BIOCARTA_RNA_PATHWAY	5	0.622604	0.935327	0.616491	0.86581	0.7881	118	tags=20%, list=2%, signal=20%	Dnajc3	BIOCARTA_RNA_PATHWAY	5	0.744288	1.14641	0.34896	0.771215	0.71562	364	tags=20%, list=5%, signal=19%	Eif2s2	FALSE	Neither sign	2.08173
GOCC_SPINDLE_POLE	GOCC_SPINDLE_POLE	70	0.490031	1.07851	0.352475	0.723656	0.658705	970	tags=20%, list=14%, signal=17%	Cep128/Odf2/Ckap2/Smc3/Rmdn2/Smc1a/Stag1/Dync2i1/Nudcd2/Numa1/Stag2/Tmem201/Rad21/Golga2	GOCC_SPINDLE_POLE	70	0.412289	1.0023	0.453399	0.827327	0.767687	1322	tags=21%, list=18%, signal=18%	Ikbkg/Npm1/Mtcl1/Ttc28/Dync2i1/Brcc3/Vps4a/Bod1l/Numa1/Zw10/Rmdn1/Mad1l1/Vps4b/Rae1/Nup62	FALSE	Neither sign	2.08081
GOCC_POLYMERIC_CYTOSKELETAL_FIBER	GOCC_POLYMERIC_CYTOSKELETAL_FIBER	330	0.423509	1.03544	0.405334	0.758217	0.690164	807	tags=14%, list=11%, signal=13%	Rsph1/Vim/Gja1/Shroom3/Synm/Kif27/Capn6/Dnal4/Kifc3/Pawr/Ezr/Gfap/Odf2/Iqgap1/Pdlim5/Myo6/Pcnt/Plec/Ckap2/Pbxip1/Mdm1/Chmp3/Pkp1/Anxa1/Lmnb1/Rmdn2/Nes/Chmp6/Myo9b/Myo1b/Dnaja3/Actn1/Rcc2/Lmna/Ska3/Dync2h1/Myo1c/Specc1/Dcxr/Sntb2/Numa1/Palld/Selenos/Svil/Tppp3	GOCC_POLYMERIC_CYTOSKELETAL_FIBER	338	0.365079	1.04508	0.343583	0.768826	0.713403	1099	tags=18%, list=15%, signal=16%	Tpm4/Anxa1/Pdlim2/Rsph1/Tppp/Map1lc3a/Pls1/Nes/Macf1/Pdlim5/Klc4/Pdlim4/Bag2/Clmp/Jam3/Dst/Specc1/Eif3a/Tpm1/Kif27/Actbl2/Pawr/Hook2/Iqgap1/Tpm3/Shroom3/Capn6/Specc1l/Eppk1/Tpm2/Dbnl/Nudc/Tpgs1/Dynlrb1/Pdlim1/Rtn2/Dync2h1/Palld/Synm/Dync1li2/Ezr/Hook3/Bod1l/Stau2/Numa1/Svil/Tbca/Cct7/Krt222/Zw10/Aif1l/Tppp3/Cd2ap/Tbcb/Lcp1/Rmdn1/Gja1/Hook1/Map1lc3b/Dnal1/Eif6/Plec	FALSE	Neither sign	2.08053
BIOCARTA_RACCYCD_PATHWAY	BIOCARTA_RACCYCD_PATHWAY	16	-0.603672	-1.21234	0.227729	0.620228	0.564559	851	tags=38%, list=12%, signal=33%	Mapk1/Rb1/Rac1/Pik3r1/Pak1/Mapk3	BIOCARTA_RACCYCD_PATHWAY	16	-0.432628	-0.867705	0.645063	0.924031	0.85742	665	tags=19%, list=9%, signal=17%	Raf1/Akt1/Ikbkb	FALSE	Neither sign	2.08005
GOBP_NEGATIVE_REGULATION_OF_INTRACELLULAR_TRANSPORT	GOBP_NEGATIVE_REGULATION_OF_INTRACELLULAR_TRANSPORT	33	0.321292	0.642229	0.947114	0.985886	0.897398	1087	tags=15%, list=15%, signal=13%	Ubac2/Bag3/Cnih2/Derl2/Lman1	GOBP_NEGATIVE_REGULATION_OF_INTRACELLULAR_TRANSPORT	34	0.661317	1.4376	0.0412748	0.388964	0.360924	872	tags=18%, list=12%, signal=16%	Tpr/Sumo1/Rangap1/Snx3/Ufm1/Bag3	FALSE	Neither sign	2.07983
GOCC_CHROMOSOME_TELOMERIC_REPEAT_REGION	GOCC_CHROMOSOME_TELOMERIC_REPEAT_REGION	7	0.559732	0.880683	0.65898	0.88486	0.80544	1348	tags=71%, list=19%, signal=58%	Xrcc5/Ten1/Terf2/Terf2ip/Ctc1	GOCC_CHROMOSOME_TELOMERIC_REPEAT_REGION	7	0.733611	1.19896	0.277291	0.721196	0.669207	87	tags=14%, list=1%, signal=14%	Xrcc6	FALSE	Neither sign	2.07964
GOBP_REGULATION_OF_EPIDERMIS_DEVELOPMENT	GOBP_REGULATION_OF_EPIDERMIS_DEVELOPMENT	14	0.75027	1.31679	0.133234	0.522168	0.475301	314	tags=14%, list=4%, signal=14%	Cd109/Notch1	GOBP_REGULATION_OF_EPIDERMIS_DEVELOPMENT	14	0.411117	0.762782	0.788577	0.978339	0.907812	1275	tags=21%, list=18%, signal=18%	Nme2/Numa1/Notch1	FALSE	Neither sign	2.07957
GOBP_MECHANORECEPTOR_DIFFERENTIATION	GOBP_MECHANORECEPTOR_DIFFERENTIATION	21	0.574284	1.07363	0.393748	0.752407	0.684875	615	tags=43%, list=9%, signal=39%	Myo7a/Sdc4/Myo6/Notch1/Fzd2/Ift27/Ttc8/Mks1/Scrib	GOBP_MECHANORECEPTOR_DIFFERENTIATION	21	0.503044	1.00566	0.463291	0.833077	0.773023	1005	tags=29%, list=14%, signal=25%	Pls1/Ift20/Sod1/Triobp/Myo7a/Scrib	FALSE	Neither sign	2.07929
REACTOME_SYNTHESIS_OF_PIPS_AT_THE_EARLY_ENDOSOME_MEMBRANE	REACTOME_SYNTHESIS_OF_PIPS_AT_THE_EARLY_ENDOSOME_MEMBRANE	13	-0.366975	-0.704144	0.85654	0.958107	0.872112	658	tags=31%, list=9%, signal=28%	Mtmr2/Mtmr12/Inpp4b/Inpp4a	REACTOME_SYNTHESIS_OF_PIPS_AT_THE_EARLY_ENDOSOME_MEMBRANE	13	-0.717887	-1.37463	0.0980552	0.548169	0.508652	1748	tags=54%, list=24%, signal=41%	Inpp4a/Pik3c2a/Pi4k2a/Inpp4b/Pik3r4/Fig4/Inpp5f	FALSE	Neither sign	2.07877
GOBP_REGULATION_OF_LIPOPOLYSACCHARIDE_MEDIATED_SIGNALING_PATHWAY	GOBP_REGULATION_OF_LIPOPOLYSACCHARIDE_MEDIATED_SIGNALING_PATHWAY	8	0.628581	1.00996	0.510762	0.815616	0.742411	166	tags=12%, list=2%, signal=12%	Cd180	GOBP_REGULATION_OF_LIPOPOLYSACCHARIDE_MEDIATED_SIGNALING_PATHWAY	8	0.638407	1.06857	0.428181	0.815776	0.756968	1008	tags=50%, list=14%, signal=43%	Cd55/Traf6/Prkca/Cd180	FALSE	Neither sign	2.07853
GOBP_REGULATION_OF_CALCIUM_ION_IMPORT	GOBP_REGULATION_OF_CALCIUM_ION_IMPORT	13	-0.584276	-1.1211	0.333805	0.710469	0.646701	203	tags=23%, list=3%, signal=22%	Wnk3/Homer1/Trpv2	GOBP_REGULATION_OF_CALCIUM_ION_IMPORT	13	-0.499911	-0.95724	0.529348	0.871866	0.809015	1046	tags=31%, list=14%, signal=26%	Trpv2/Vdac1/Ctnnb1/Fyn	FALSE	Neither sign	2.07834
REACTOME_NOREPINEPHRINE_NEUROTRANSMITTER_RELEASE_CYCLE	REACTOME_NOREPINEPHRINE_NEUROTRANSMITTER_RELEASE_CYCLE	11	-0.684542	-1.26452	0.191669	0.582304	0.53004	692	tags=45%, list=10%, signal=41%	Rims1/Stx1a/Ppfia2/Ppfia3/Stxbp1	REACTOME_NOREPINEPHRINE_NEUROTRANSMITTER_RELEASE_CYCLE	11	-0.44068	-0.813132	0.716724	0.953318	0.884596	1470	tags=36%, list=20%, signal=29%	Rab3a/Stxbp1/Maoa/Rims1	FALSE	Neither sign	2.07765
REACTOME_HEDGEHOG_OFF_STATE	REACTOME_HEDGEHOG_OFF_STATE	83	-0.435037	-1.21731	0.105627	0.486609	0.442934	1288	tags=37%, list=18%, signal=31%	Psmd13/Psmd9/Psmd3/Psmc2/Adcy8/Psme4/Psmc6/Tubb3/Psmb7/Prkar1a/Tubb2b/Adcy3/Psma7/Psma2/Adcy1/Psmb1/Adcy9/Psma6/Prkar2a/Tuba4a/Psmb6/Psmb3/Tubb2a/Prkacb/Cul1/Gsk3b/Prkar2b/Psmb5/Prkar1b/Tubb4a/Prkaca	REACTOME_HEDGEHOG_OFF_STATE	83	-0.314562	-0.860191	0.77981	0.973609	0.903424	847	tags=8%, list=12%, signal=8%	Adcy2/Rps27a/Prkacb/Gsk3b/Csnk1a1/Rbx1/Tuba1a	FALSE	Neither sign	2.0775
GOBP_NEGATIVE_REGULATION_OF_TISSUE_REMODELING	GOBP_NEGATIVE_REGULATION_OF_TISSUE_REMODELING	8	0.859193	1.3805	0.0703473	0.416822	0.37941	477	tags=25%, list=7%, signal=23%	P2rx7/Sfrp1	GOBP_NEGATIVE_REGULATION_OF_TISSUE_REMODELING	9	0.407215	0.696978	0.844665	0.993243	0.921642	511	tags=11%, list=7%, signal=10%	Cst3	FALSE	Neither sign	2.07748
GOBP_SODIUM_ION_TRANSMEMBRANE_TRANSPORT	GOBP_SODIUM_ION_TRANSMEMBRANE_TRANSPORT	88	-0.417594	-1.17946	0.134347	0.522168	0.475301	884	tags=26%, list=12%, signal=23%	Slc6a6/Wnk2/Atp1a3/Camk2d/Slc9a7/Slc6a7/Slmap/Hecw1/Slc17a7/Gpd1l/Nedd4l/Slc8a1/Tesc/Hecw2/Hcn4/Wnk3/Scn2a/Glrx/Fxyd7/Scn3b/Atp2b4/Slc8a2/Scn1b	GOBP_SODIUM_ION_TRANSMEMBRANE_TRANSPORT	87	-0.325722	-0.897231	0.689893	0.941616	0.873737	1061	tags=22%, list=15%, signal=19%	Hcn2/Slc4a7/Ank3/Stk39/Scn2b/Slc6a17/Slc9a7/Nos1/Dmd/Hcn1/Hecw2/Cnnm4/Hcn3/Scn2a/Glrx/Asic2/Slc17a7/Slc6a9/Tpcn1	FALSE	Neither sign	2.07669
GOBP_REGULATION_OF_MITOTIC_NUCLEAR_DIVISION	GOBP_REGULATION_OF_MITOTIC_NUCLEAR_DIVISION	40	0.420634	0.863901	0.681049	0.893581	0.813378	871	tags=15%, list=12%, signal=13%	Tom1l1/Rcc1/Phip/Pcid2/Cav2/Rad21	GOBP_REGULATION_OF_MITOTIC_NUCLEAR_DIVISION	40	0.543461	1.21276	0.188458	0.658459	0.610992	838	tags=15%, list=12%, signal=13%	Tpr/Mad2l1bp/Tom1l2/Bub3/Pin1/Zw10	FALSE	Neither sign	2.07666
GOBP_PROTEIN_DNA_COMPLEX_DISASSEMBLY	GOBP_PROTEIN_DNA_COMPLEX_DISASSEMBLY	14	0.452762	0.794638	0.747543	0.920785	0.83814	1688	tags=21%, list=24%, signal=16%	Smarcc1/Rpl23/Arid2	GOBP_PROTEIN_DNA_COMPLEX_DISASSEMBLY	14	0.690951	1.28198	0.167475	0.635728	0.5899	1150	tags=43%, list=16%, signal=36%	Smarcc2/Smarcd3/Smarcc1/Arid1a/Hmga1/Smarce1	FALSE	Neither sign	2.07662
GOBP_RESPONSE_TO_ORGANIC_CYCLIC_COMPOUND	GOBP_RESPONSE_TO_ORGANIC_CYCLIC_COMPOUND	375	0.481733	1.18155	0.0888968	0.455354	0.414484	797	tags=14%, list=11%, signal=13%	P2rx7/Ednrb/Acsbg1/Ctnna1/Mlc1/Ephx1/Igfbp5/Egfr/Mavs/Slc26a6/Ezr/Ddrgk1/Plat/Dab2/Tspo/Itpr2/Rftn2/Ncoa2/Cyp7b1/Cpt1a/Gldc/Notch1/Itga2/Ccn2/Lonp2/Ass1/Sdk1/Alpl/Atp1a2/Abcd3/Anxa1/Paqr7/Sfrp1/Clu/Msn/Lyn/P2rx4/Plpp1/Lbh/Npc1/Cat/Bad/Endog/Maob/Prkaa1/Cdk4/Anxa3/Daxx/Ncstn/St8sia2/Kank2/Tgfb2/Cav2	GOBP_RESPONSE_TO_ORGANIC_CYCLIC_COMPOUND	380	0.31024	0.895009	0.777078	0.972542	0.902434	858	tags=11%, list=12%, signal=10%	Smpd1/Anxa1/Npm1/Flna/Gng2/Mbd2/Slit2/Arpc1b/Map1lc3a/A2m/Bsg/Msn/Dab2/Ccn2/Anxa3/Kank2/Hpca/Sod1/Glb1/Nr2e1/Fos/Rbbp7/Hspa1a/Akap9/Tada3/Rigi/Arl6ip5/Slc9a1/Dag1/Hnrnpd/Trim25/Nsg2/Ezr/Ifit1/Gabpa/Rwdd1/Ufm1/Plin2/Bcl2l2/Nqo1/Ncoa2/Ctnna1	FALSE	Neither sign	2.07656
GOBP_GLUCOSAMINE_CONTAINING_COMPOUND_METABOLIC_PROCESS	GOBP_GLUCOSAMINE_CONTAINING_COMPOUND_METABOLIC_PROCESS	12	0.658154	1.12672	0.348033	0.721332	0.65659	310	tags=17%, list=4%, signal=16%	Ctbs/Chst2	GOBP_GLUCOSAMINE_CONTAINING_COMPOUND_METABOLIC_PROCESS	12	0.525917	0.948863	0.552644	0.879795	0.816373	1333	tags=25%, list=18%, signal=20%	Ctbs/Pgm3/Oga	FALSE	Neither sign	2.07558
GOBP_POSITIVE_REGULATION_OF_PHOSPHATIDYLINOSITOL_3_KINASE_SIGNALING	GOBP_POSITIVE_REGULATION_OF_PHOSPHATIDYLINOSITOL_3_KINASE_SIGNALING	27	0.670388	1.30157	0.127318	0.513904	0.467778	897	tags=26%, list=13%, signal=23%	Kit/Fgfr1/Plxnb1/Cat/Erbb4/Tgfb2/Maz	GOBP_POSITIVE_REGULATION_OF_PHOSPHATIDYLINOSITOL_3_KINASE_SIGNALING	28	0.367581	0.773837	0.802332	0.981121	0.910394	470	tags=7%, list=6%, signal=7%	Fn1/Mydgf	FALSE	Neither sign	2.0754
GOBP_REGULATION_OF_ENDOPLASMIC_RETICULUM_TUBULAR_NETWORK_ORGANIZATION	GOBP_REGULATION_OF_ENDOPLASMIC_RETICULUM_TUBULAR_NETWORK_ORGANIZATION	6	-0.531025	-0.861411	0.678708	0.892362	0.812269	1214	tags=67%, list=17%, signal=55%	Lnpk/Rab3gap2/Rab3gap1/Arl6ip1	GOBP_REGULATION_OF_ENDOPLASMIC_RETICULUM_TUBULAR_NETWORK_ORGANIZATION	6	-0.746469	-1.21387	0.251937	0.705412	0.65456	1411	tags=67%, list=19%, signal=54%	Arl6ip1/Rab3gap1/Rab3gap2/Tmem33	FALSE	Neither sign	2.07528
GOBP_POSITIVE_REGULATION_OF_OLIGODENDROCYTE_DIFFERENTIATION	GOBP_POSITIVE_REGULATION_OF_OLIGODENDROCYTE_DIFFERENTIATION	12	0.773426	1.32405	0.12655	0.513571	0.467476	30	tags=8%, list=0%, signal=8%	Ptprz1	GOBP_POSITIVE_REGULATION_OF_OLIGODENDROCYTE_DIFFERENTIATION	12	0.416193	0.750899	0.795839	0.980341	0.90967	1432	tags=33%, list=20%, signal=27%	Ptn/Dag1/Cxcr4/Hdac1	FALSE	Neither sign	2.07495
KEGG_PENTOSE_AND_GLUCURONATE_INTERCONVERSIONS	KEGG_PENTOSE_AND_GLUCURONATE_INTERCONVERSIONS	6	0.60267	0.928345	0.614129	0.865246	0.787586	732	tags=33%, list=10%, signal=30%	Gusb/Dcxr	KEGG_PENTOSE_AND_GLUCURONATE_INTERCONVERSIONS	6	0.721949	1.14641	0.344971	0.768826	0.713403	1192	tags=50%, list=16%, signal=42%	Gusb/Ugp2/Rpe	FALSE	Neither sign	2.07476
GOBP_REGULATION_OF_PROTEIN_ACETYLATION	GOBP_REGULATION_OF_PROTEIN_ACETYLATION	39	-0.372845	-0.91067	0.604843	0.860344	0.783124	376	tags=15%, list=5%, signal=15%	Smad4/Ctbp1/Gsk3b/Snca/Mapk3/Arrb1	GOBP_REGULATION_OF_PROTEIN_ACETYLATION	40	-0.481827	-1.16367	0.219128	0.680673	0.631605	1398	tags=25%, list=19%, signal=20%	Paxip1/Noc2l/Hint2/Smarcb1/Nos1/Gsk3b/Hdac5/Kat2a/Dip2b/Dip2a	FALSE	Neither sign	2.07434
GOBP_T_CELL_LINEAGE_COMMITMENT	GOBP_T_CELL_LINEAGE_COMMITMENT	7	0.48913	0.769598	0.767308	0.927372	0.844136	979	tags=14%, list=14%, signal=12%	Bcl2	GOBP_T_CELL_LINEAGE_COMMITMENT	7	0.798213	1.30454	0.152749	0.620866	0.576109	157	tags=29%, list=2%, signal=28%	Ctsl/Il6ra	FALSE	Neither sign	2.07414
GOBP_POSITIVE_REGULATION_OF_INSULIN_SECRETION	GOBP_POSITIVE_REGULATION_OF_INSULIN_SECRETION	27	-0.36788	-0.829924	0.731513	0.914709	0.83261	1538	tags=44%, list=21%, signal=35%	Oxct1/Vsnl1/Mcu/Ppp3cb/Psmd9/Adcy8/Pfkm/Osbp/Sri/Glul/C2cd2l/Acsl4	GOBP_POSITIVE_REGULATION_OF_INSULIN_SECRETION	29	-0.547446	-1.24397	0.164594	0.631712	0.586173	733	tags=17%, list=10%, signal=16%	Oxct1/Mcu/Pck2/Acsl4/Myrip	FALSE	Neither sign	2.0739
GOBP_POSITIVE_REGULATION_OF_HORMONE_METABOLIC_PROCESS	GOBP_POSITIVE_REGULATION_OF_HORMONE_METABOLIC_PROCESS	6	0.870958	1.34161	0.0999142	0.477417	0.434567	641	tags=50%, list=9%, signal=46%	Dab2/Rdh10/Slco1c1	GOBP_POSITIVE_REGULATION_OF_HORMONE_METABOLIC_PROCESS	6	0.46106	0.732137	0.803615	0.98158	0.91082	265	tags=17%, list=4%, signal=16%	Dab2	FALSE	Neither sign	2.07375
GOBP_CHROMATIN_REMODELING	GOBP_CHROMATIN_REMODELING	93	0.373314	0.844668	0.752475	0.922662	0.839849	1591	tags=22%, list=22%, signal=17%	Dnajc9/Actl6a/Smarcad1/Npm3/Mcm2/Daxx/Smarca5/Smarcc1/Shprh/Mbd3/Kdm5a/Hp1bp3/Hdac1/Kat2a/Anp32e/Paf1/Baz1b/Smarca2/Hmgb2/Dmap1	GOBP_CHROMATIN_REMODELING	93	0.486754	1.22865	0.126539	0.589178	0.546706	1565	tags=35%, list=22%, signal=28%	Npm1/Mbd2/Smarcc2/Smarcd3/Smarcc1/Uchl5/H2bc14/Rbbp7/Hcfc1/Kdm5c/Actl6a/Chd4/Brd2/Anp32b/Rbbp4/Arid1a/Hmga1/Mta2/Tspyl1/Smarce1/Morc2a/Brd4/Cfdp1/Sart3/Hdac1/Mta3/Mta1/Ctcf/Paf1/Pih1d1/Nap1l4/Gatad2b/Mbd3	FALSE	Neither sign	2.07332
GOBP_POSITIVE_REGULATION_OF_LYMPHOCYTE_DIFFERENTIATION	GOBP_POSITIVE_REGULATION_OF_LYMPHOCYTE_DIFFERENTIATION	18	0.384982	0.702885	0.859465	0.959298	0.873197	1061	tags=39%, list=15%, signal=33%	Anxa1/Pcid2/Bad/Ptprc/Ap3b1/Gas6/Mdk	GOBP_POSITIVE_REGULATION_OF_LYMPHOCYTE_DIFFERENTIATION	18	0.704509	1.37019	0.0935473	0.540961	0.501964	87	tags=11%, list=1%, signal=11%	Anxa1/Xrcc6	FALSE	Neither sign	2.07308
GOBP_NEUTROPHIL_HOMEOSTASIS	GOBP_NEUTROPHIL_HOMEOSTASIS	5	0.698164	1.04884	0.487795	0.80226	0.730253	1279	tags=60%, list=18%, signal=49%	Anxa1/Jam3/Hmgb1	GOBP_NEUTROPHIL_HOMEOSTASIS	5	0.664913	1.02415	0.506538	0.857378	0.795572	276	tags=40%, list=4%, signal=39%	Anxa1/Jam3	FALSE	Neither sign	2.07299
GOBP_HEMATOPOIETIC_STEM_CELL_MIGRATION	GOBP_HEMATOPOIETIC_STEM_CELL_MIGRATION	7	0.862533	1.35711	0.0877738	0.451437	0.410919	944	tags=86%, list=13%, signal=75%	Jam2/Kit/Ptprc/Gas6/Bcl11b/Jam3	GOBP_HEMATOPOIETIC_STEM_CELL_MIGRATION	8	0.427683	0.715856	0.822921	0.987529	0.91634	276	tags=12%, list=4%, signal=12%	Jam3	FALSE	Neither sign	2.07297
GOBP_CEREBRAL_CORTEX_NEURON_DIFFERENTIATION	GOBP_CEREBRAL_CORTEX_NEURON_DIFFERENTIATION	12	-0.754899	-1.42323	0.0658909	0.407738	0.371142	814	tags=42%, list=11%, signal=37%	Emx1/Rac3/Ophn1/Pafah1b1/Cntn2	GOBP_CEREBRAL_CORTEX_NEURON_DIFFERENTIATION	12	-0.345467	-0.649653	0.909496	0.999446	0.927398	1379	tags=25%, list=19%, signal=20%	Ophn1/Pafah1b1/Emx1	FALSE	Neither sign	2.07289
REACTOME_NEGATIVE_EPIGENETIC_REGULATION_OF_RRNA_EXPRESSION	REACTOME_NEGATIVE_EPIGENETIC_REGULATION_OF_RRNA_EXPRESSION	33	0.425085	0.8497	0.696881	0.900295	0.81949	2056	tags=36%, list=29%, signal=26%	Smarca5/Sap18/Hdac1/Ubtf/Rrp8/Ttf1/H2az1/Tbp/Polr2k/Sin3b/H2bc14/Sap30l	REACTOME_NEGATIVE_EPIGENETIC_REGULATION_OF_RRNA_EXPRESSION	33	0.5654	1.22303	0.188968	0.658459	0.610992	1444	tags=33%, list=20%, signal=27%	Mbd2/Ercc2/Arid4b/H2bc14/Cdk7/Polr1d/Sap30l/Tbp/Dnmt1/Hdac1/H2az1	FALSE	Neither sign	2.07273
KEGG_ADHERENS_JUNCTION	KEGG_ADHERENS_JUNCTION	52	0.507943	1.07887	0.360526	0.729686	0.664193	587	tags=19%, list=8%, signal=18%	Ctnna1/Fgfr1/Egfr/Iqgap1/Erbb2/Tjp1/Actn4/Vcl/Actn1/Wasf2	KEGG_ADHERENS_JUNCTION	53	0.42535	0.993796	0.46864	0.834945	0.774755	1458	tags=25%, list=20%, signal=20%	Ptprf/Iqgap1/Crebbp/Vcl/Wasf2/Actn4/Ctnna1/Ptprm/Erbb2/Smad4/Pard3/Nectin2/Actn1	FALSE	Neither sign	2.07266
GOMF_ALPHA_CATENIN_BINDING	GOMF_ALPHA_CATENIN_BINDING	7	0.837725	1.31808	0.130326	0.517429	0.470987	951	tags=43%, list=13%, signal=37%	Cdh2/Vcl/Jup	GOMF_ALPHA_CATENIN_BINDING	7	0.461698	0.754566	0.780867	0.973934	0.903725	781	tags=29%, list=11%, signal=26%	Vcl/Cdh2	FALSE	Neither sign	2.07264
GOBP_REGULATION_OF_MRNA_3_END_PROCESSING	GOBP_REGULATION_OF_MRNA_3_END_PROCESSING	19	0.589038	1.08452	0.381914	0.745155	0.678274	2174	tags=47%, list=30%, signal=33%	Ncbp1/Paf1/Rnf20/Zc3h14/Ctr9/Ahcyl1/Ythdc1/Leo1/Snrpa	GOBP_REGULATION_OF_MRNA_3_END_PROCESSING	20	0.498287	0.987877	0.487301	0.846344	0.785333	780	tags=30%, list=11%, signal=27%	Rnf40/Cdk9/Cpsf6/Rnf20/Papola/Snrpa	FALSE	Neither sign	2.0724
GOBP_POSITIVE_REGULATION_OF_CELLULAR_RESPONSE_TO_TRANSFORMING_GROWTH_FACTOR_BETA_STIMULUS	GOBP_POSITIVE_REGULATION_OF_CELLULAR_RESPONSE_TO_TRANSFORMING_GROWTH_FACTOR_BETA_STIMULUS	13	0.590483	1.02441	0.47087	0.797444	0.72587	829	tags=31%, list=12%, signal=27%	Dab2/Sdcbp/Men1/Adam17	GOBP_POSITIVE_REGULATION_OF_CELLULAR_RESPONSE_TO_TRANSFORMING_GROWTH_FACTOR_BETA_STIMULUS	13	0.572131	1.04776	0.428404	0.815776	0.756968	1193	tags=31%, list=16%, signal=26%	Dab2/Crebbp/Gipc1/Smad4	FALSE	Neither sign	2.07217
GOBP_UNSATURATED_FATTY_ACID_BIOSYNTHETIC_PROCESS	GOBP_UNSATURATED_FATTY_ACID_BIOSYNTHETIC_PROCESS	24	-0.350227	-0.769419	0.818897	0.943874	0.859157	1105	tags=21%, list=15%, signal=18%	Akr1c18/Fabp5/Cbr1/Mif/Elovl5	GOBP_UNSATURATED_FATTY_ACID_BIOSYNTHETIC_PROCESS	24	-0.595981	-1.30274	0.129919	0.595982	0.553019	628	tags=29%, list=9%, signal=27%	Pnpla8/Fads2/Prxl2b/Elovl4/Abcd2/Scd2/Elovl6	FALSE	Neither sign	2.07216
GOBP_NEGATIVE_REGULATION_OF_ENDOPLASMIC_RETICULUM_STRESS_INDUCED_EIF2_ALPHA_PHOSPHORYLATION	GOBP_NEGATIVE_REGULATION_OF_ENDOPLASMIC_RETICULUM_STRESS_INDUCED_EIF2_ALPHA_PHOSPHORYLATION	5	0.773556	1.1621	0.33828	0.714878	0.650714	1108	tags=60%, list=15%, signal=51%	Dnajc3/Nck1/Tmed2	GOBP_NEGATIVE_REGULATION_OF_ENDOPLASMIC_RETICULUM_STRESS_INDUCED_EIF2_ALPHA_PHOSPHORYLATION	5	0.590634	0.909736	0.632519	0.919033	0.852782	1537	tags=20%, list=21%, signal=16%	Dnajc3	FALSE	Neither sign	2.07184
GOBP_REGULATION_OF_TRANSLATION_INITIATION_IN_RESPONSE_TO_ENDOPLASMIC_RETICULUM_STRESS	GOBP_REGULATION_OF_TRANSLATION_INITIATION_IN_RESPONSE_TO_ENDOPLASMIC_RETICULUM_STRESS	5	0.773556	1.1621	0.33828	0.714878	0.650714	1108	tags=60%, list=15%, signal=51%	Dnajc3/Nck1/Tmed2	GOBP_REGULATION_OF_TRANSLATION_INITIATION_IN_RESPONSE_TO_ENDOPLASMIC_RETICULUM_STRESS	5	0.590634	0.909736	0.632519	0.919033	0.852782	1537	tags=20%, list=21%, signal=16%	Dnajc3	FALSE	Neither sign	2.07184
GOBP_BONE_REMODELING	GOBP_BONE_REMODELING	30	0.742367	1.46314	0.0285419	0.305249	0.277852	602	tags=20%, list=8%, signal=18%	P2rx7/Gja1/Notch2/Tpp1/Sfrp1/S1pr1	GOBP_BONE_REMODELING	31	0.284167	0.608487	0.977132	0.999876	0.927797	1019	tags=16%, list=14%, signal=14%	Tpp1/Ptn/Traf6/Prkca/Gja1	FALSE	Neither sign	2.07163
REACTOME_HDR_THROUGH_MMEJ_ALT_NHEJ	REACTOME_HDR_THROUGH_MMEJ_ALT_NHEJ	5	0.797943	1.19874	0.285259	0.674788	0.614223	585	tags=20%, list=8%, signal=18%	Rad50	REACTOME_HDR_THROUGH_MMEJ_ALT_NHEJ	5	0.566677	0.872836	0.670167	0.931766	0.864597	2534	tags=60%, list=35%, signal=39%	Parp1/Fen1/Xrcc1	FALSE	Neither sign	2.07157
GOCC_CUL3_RING_UBIQUITIN_LIGASE_COMPLEX	GOCC_CUL3_RING_UBIQUITIN_LIGASE_COMPLEX	16	-0.355919	-0.714786	0.859677	0.959298	0.873197	2062	tags=44%, list=29%, signal=31%	Rbx1/Klhl22/Glmn/Cul3/Kctd5/Pef1/Klhl3	GOCC_CUL3_RING_UBIQUITIN_LIGASE_COMPLEX	16	-0.676388	-1.35661	0.107882	0.557149	0.516986	1212	tags=38%, list=17%, signal=31%	Klhl22/Keap1/Kctd10/Zswim8/Gan/Rbx1	FALSE	Neither sign	2.07139
GOMF_ATPASE_COUPLED_ION_TRANSMEMBRANE_TRANSPORTER_ACTIVITY	GOMF_ATPASE_COUPLED_ION_TRANSMEMBRANE_TRANSPORTER_ACTIVITY	10	-0.592335	-1.07132	0.408039	0.75951	0.691341	2042	tags=70%, list=28%, signal=50%	Atp6v1d/Atp6v1c1/Atp6v1g1/Atp6v0d1/Atp6v1a/Atp6v1b2/Atp6v1h	GOMF_ATPASE_COUPLED_ION_TRANSMEMBRANE_TRANSPORTER_ACTIVITY	10	-0.553343	-0.999736	0.489218	0.847175	0.786104	367	tags=20%, list=5%, signal=19%	Atp6v1d/Atp6v0c	FALSE	Neither sign	2.07106
GOBP_C21_STEROID_HORMONE_BIOSYNTHETIC_PROCESS	GOBP_C21_STEROID_HORMONE_BIOSYNTHETIC_PROCESS	6	0.884177	1.36197	0.0782562	0.432693	0.393857	184	tags=33%, list=3%, signal=33%	Dab2/Tspo	GOBP_C21_STEROID_HORMONE_BIOSYNTHETIC_PROCESS	6	0.446382	0.708829	0.8258	0.988429	0.917175	265	tags=17%, list=4%, signal=16%	Dab2	FALSE	Neither sign	2.0708
GOMF_SIGNALING_RECEPTOR_REGULATOR_ACTIVITY	GOMF_SIGNALING_RECEPTOR_REGULATOR_ACTIVITY	88	0.377049	0.848716	0.74151	0.917851	0.835469	510	tags=11%, list=7%, signal=11%	Mia/Lgals3/Wnt5a/Sema4b/Hbegf/Ccn2/Cntf/Sema6a/Csf1/Grn	GOMF_SIGNALING_RECEPTOR_REGULATOR_ACTIVITY	91	0.48534	1.22167	0.134996	0.599256	0.556057	974	tags=20%, list=13%, signal=17%	Gpnmb/Timp1/Cntf/Nbl1/Aimp1/Hdgfl3/Grn/Csf1/Ccn2/Ptn/Nrg3/Tafa1/Tafa5/Hdgf/Rabep1/Hmgb1/Lgals3/Cd320	FALSE	Neither sign	2.07039
GOCC_SEC61_TRANSLOCON_COMPLEX	GOCC_SEC61_TRANSLOCON_COMPLEX	5	-0.729644	-1.14094	0.339007	0.714913	0.650746	972	tags=40%, list=14%, signal=35%	Sec61a2/Arl6ip1	GOCC_SEC61_TRANSLOCON_COMPLEX	5	-0.592835	-0.929418	0.614683	0.910551	0.844912	1763	tags=80%, list=24%, signal=61%	Arl6ip1/Ssr4/Sec61a1/Sec61a2	FALSE	Neither sign	2.07036
GOCC_TRANSLOCON_COMPLEX	GOCC_TRANSLOCON_COMPLEX	5	-0.729644	-1.14094	0.339007	0.714913	0.650746	972	tags=40%, list=14%, signal=35%	Sec61a2/Arl6ip1	GOCC_TRANSLOCON_COMPLEX	5	-0.592835	-0.929418	0.614683	0.910551	0.844912	1763	tags=80%, list=24%, signal=61%	Arl6ip1/Ssr4/Sec61a1/Sec61a2	FALSE	Neither sign	2.07036
REACTOME_AKT_PHOSPHORYLATES_TARGETS_IN_THE_CYTOSOL	REACTOME_AKT_PHOSPHORYLATES_TARGETS_IN_THE_CYTOSOL	11	-0.669119	-1.23603	0.219802	0.609897	0.555156	711	tags=36%, list=10%, signal=33%	Tsc2/Gsk3a/Gsk3b/Akt3	REACTOME_AKT_PHOSPHORYLATES_TARGETS_IN_THE_CYTOSOL	11	-0.45209	-0.834185	0.689651	0.941616	0.873737	651	tags=27%, list=9%, signal=25%	Tsc2/Akt1/Gsk3b	FALSE	Neither sign	2.07022
GOBP_PURINE_NUCLEOBASE_BIOSYNTHETIC_PROCESS	GOBP_PURINE_NUCLEOBASE_BIOSYNTHETIC_PROCESS	8	-0.80175	-1.38024	0.0810621	0.43684	0.397631	405	tags=50%, list=6%, signal=47%	Paics/Ppat/Ada/Prps1	GOBP_PURINE_NUCLEOBASE_BIOSYNTHETIC_PROCESS	8	-0.399205	-0.689099	0.852164	0.994386	0.922703	1088	tags=25%, list=15%, signal=21%	Shmt2/Aprt	FALSE	Neither sign	2.06934
REACTOME_ROLE_OF_LAT2_NTAL_LAB_ON_CALCIUM_MOBILIZATION	REACTOME_ROLE_OF_LAT2_NTAL_LAB_ON_CALCIUM_MOBILIZATION	10	-0.404388	-0.731394	0.814089	0.942698	0.858087	1453	tags=50%, list=20%, signal=40%	Pik3cb/Gab2/Sos1/Pik3r1/Pdpk1	REACTOME_ROLE_OF_LAT2_NTAL_LAB_ON_CALCIUM_MOBILIZATION	10	-0.740431	-1.33775	0.123918	0.583886	0.541795	975	tags=60%, list=13%, signal=52%	Lyn/Pik3r1/Pik3ca/Pdpk1/Grb2/Fyn	FALSE	Neither sign	2.06914
GOBP_NEGATIVE_REGULATION_OF_CHEMOTAXIS	GOBP_NEGATIVE_REGULATION_OF_CHEMOTAXIS	29	-0.458023	-1.04967	0.372397	0.737409	0.671223	697	tags=21%, list=10%, signal=19%	Mif/Sema4d/Sema4g/Sema3a/Plxna3/Sema4a	GOBP_NEGATIVE_REGULATION_OF_CHEMOTAXIS	30	-0.445642	-1.01902	0.418302	0.810415	0.751994	600	tags=17%, list=8%, signal=15%	Sema4c/Wnt5a/Ccn3/Ptpro/Sema6b	FALSE	Neither sign	2.06869
GOMF_ACETYLCHOLINE_RECEPTOR_BINDING	GOMF_ACETYLCHOLINE_RECEPTOR_BINDING	9	-0.443645	-0.784388	0.749873	0.92144	0.838737	1177	tags=44%, list=16%, signal=37%	Ly6e/Lypd1/Ly6h/Dlg4	GOMF_ACETYLCHOLINE_RECEPTOR_BINDING	9	-0.725961	-1.28358	0.175469	0.64705	0.600405	766	tags=67%, list=11%, signal=60%	Dlg4/Jak2/Ly6e/Nrxn1/Ric3/Rer1	FALSE	Neither sign	2.06796
GOBP_DICHOTOMOUS_SUBDIVISION_OF_TERMINAL_UNITS_INVOLVED_IN_SALIVARY_GLAND_BRANCHING	GOBP_DICHOTOMOUS_SUBDIVISION_OF_TERMINAL_UNITS_INVOLVED_IN_SALIVARY_GLAND_BRANCHING	5	-0.892602	-1.39576	0.0453324	0.360084	0.327765	22	tags=60%, list=0%, signal=60%	Sema3a/Plxnd1/Plxna1	GOBP_DICHOTOMOUS_SUBDIVISION_OF_TERMINAL_UNITS_INVOLVED_IN_SALIVARY_GLAND_BRANCHING	5	-0.428707	-0.672107	0.858587	0.995278	0.92353	3065	tags=80%, list=42%, signal=46%	Nrp1/Plxna1/Plxnd1/Sema3a	FALSE	Neither sign	2.06787
GOBP_POSITIVE_REGULATION_OF_CELL_CELL_ADHESION	GOBP_POSITIVE_REGULATION_OF_CELL_CELL_ADHESION	79	0.468562	1.04303	0.407361	0.75951	0.691341	856	tags=24%, list=12%, signal=21%	Piezo1/Podxl/Tjp1/Wnt5a/Chst2/Jak1/Anxa1/Lyn/Il6st/Dnaja3/Myo10/Lgals1/Nck1/Bad/Ptprc/Cd47/Plpp3/Ap3b1/Tyk2	GOBP_POSITIVE_REGULATION_OF_CELL_CELL_ADHESION	80	0.41391	1.02442	0.414079	0.808257	0.749991	928	tags=14%, list=13%, signal=12%	Anxa1/Cd55/Dhps/B2m/Podxl/Cd44/Spta1/Traf6/Cd276/Ada/Hmgb1	FALSE	Neither sign	2.06745
GOBP_VASCULAR_WOUND_HEALING	GOBP_VASCULAR_WOUND_HEALING	7	0.764643	1.20309	0.27572	0.666802	0.606954	725	tags=14%, list=10%, signal=13%	Cd34	GOBP_VASCULAR_WOUND_HEALING	7	0.528813	0.864255	0.663401	0.929873	0.86284	1300	tags=43%, list=18%, signal=35%	Mcam/Tafa5/Cxcr4	FALSE	Neither sign	2.06735
GOBP_NEGATIVE_REGULATION_OF_INTRACELLULAR_PROTEIN_TRANSPORT	GOBP_NEGATIVE_REGULATION_OF_INTRACELLULAR_PROTEIN_TRANSPORT	24	0.391075	0.746019	0.822595	0.945058	0.860234	1087	tags=17%, list=15%, signal=14%	Ubac2/Bag3/Derl2/Lman1	GOBP_NEGATIVE_REGULATION_OF_INTRACELLULAR_PROTEIN_TRANSPORT	25	0.641135	1.32132	0.116014	0.56928	0.528242	872	tags=16%, list=12%, signal=14%	Sumo1/Rangap1/Ufm1/Bag3	FALSE	Neither sign	2.06734
GOBP_OSTEOCLAST_DIFFERENTIATION	GOBP_OSTEOCLAST_DIFFERENTIATION	32	0.723761	1.43977	0.0367897	0.336276	0.306094	477	tags=16%, list=7%, signal=15%	Cd109/Anxa2/Notch2/Csf1/Sfrp1	GOBP_OSTEOCLAST_DIFFERENTIATION	32	0.291518	0.627165	0.969912	0.999876	0.927797	816	tags=16%, list=11%, signal=14%	Csf1/Fos/Anxa2/Traf6/Glo1	FALSE	Neither sign	2.06693
GOBP_NEGATIVE_REGULATION_OF_B_CELL_MEDIATED_IMMUNITY	GOBP_NEGATIVE_REGULATION_OF_B_CELL_MEDIATED_IMMUNITY	6	0.57268	0.882148	0.661829	0.886415	0.806855	764	tags=17%, list=11%, signal=15%	Parp3	GOBP_NEGATIVE_REGULATION_OF_B_CELL_MEDIATED_IMMUNITY	6	0.746095	1.18476	0.296495	0.734238	0.681308	155	tags=17%, list=2%, signal=16%	Cd55	FALSE	Neither sign	2.0669
GOBP_RESPONSE_TO_AMYLOID_BETA	GOBP_RESPONSE_TO_AMYLOID_BETA	28	-0.38979	-0.88712	0.630064	0.870796	0.792638	786	tags=29%, list=11%, signal=26%	Atp1a3/Abcc1/Grm5/Cacnb1/Cacna1b/Cacna2d1/Gsk3b/Epha4	GOBP_RESPONSE_TO_AMYLOID_BETA	28	-0.522913	-1.17933	0.227086	0.686655	0.637155	520	tags=18%, list=7%, signal=17%	Gsk3b/Grin1/Cacna1a/Fyn/Grin2a	FALSE	Neither sign	2.06645
GOBP_NEGATIVE_REGULATION_OF_RHO_PROTEIN_SIGNAL_TRANSDUCTION	GOBP_NEGATIVE_REGULATION_OF_RHO_PROTEIN_SIGNAL_TRANSDUCTION	9	-0.716209	-1.2663	0.188133	0.582304	0.53004	9	tags=33%, list=0%, signal=33%	Scai/Arhgap35/Met	GOBP_NEGATIVE_REGULATION_OF_RHO_PROTEIN_SIGNAL_TRANSDUCTION	9	-0.45247	-0.800016	0.730393	0.957808	0.888762	1033	tags=33%, list=14%, signal=29%	Scai/Kctd10/Arhgap35	FALSE	Neither sign	2.06631
REACTOME_LAMININ_INTERACTIONS	REACTOME_LAMININ_INTERACTIONS	16	0.6947	1.24479	0.201552	0.593772	0.540478	683	tags=44%, list=10%, signal=40%	Itga1/Itga6/Col18a1/Itgav/Itga2/Hspg2/Itgb1	REACTOME_LAMININ_INTERACTIONS	17	0.427106	0.821417	0.71702	0.953353	0.884628	1570	tags=41%, list=22%, signal=32%	Itga6/Itgb1/Itga7/Lama1/Nid2/Lama5/Lama2	FALSE	Neither sign	2.06621
REACTOME_RSK_ACTIVATION	REACTOME_RSK_ACTIVATION	6	-0.534077	-0.866361	0.673039	0.891319	0.81132	851	tags=50%, list=12%, signal=44%	Mapk1/Pdpk1/Mapk3	REACTOME_RSK_ACTIVATION	6	-0.737603	-1.19945	0.271425	0.717207	0.665505	1628	tags=67%, list=22%, signal=52%	Rps6ka3/Rps6ka1/Rps6ka2/Pdpk1	FALSE	Neither sign	2.06581
GOMF_TYPE_5_METABOTROPIC_GLUTAMATE_RECEPTOR_BINDING	GOMF_TYPE_5_METABOTROPIC_GLUTAMATE_RECEPTOR_BINDING	5	-0.769411	-1.20313	0.249202	0.64339	0.585643	169	tags=60%, list=2%, signal=59%	Dnm3/Necab2/Homer1	GOMF_TYPE_5_METABOTROPIC_GLUTAMATE_RECEPTOR_BINDING	5	-0.550091	-0.862407	0.681739	0.93684	0.869305	265	tags=40%, list=4%, signal=39%	Dnm3/Fyn	FALSE	Neither sign	2.06553
GOBP_RENAL_WATER_HOMEOSTASIS	GOBP_RENAL_WATER_HOMEOSTASIS	9	-0.481438	-0.851208	0.671154	0.891013	0.811041	525	tags=44%, list=7%, signal=41%	Myo5b/Wfs1/Prkacb/Prkaca	GOBP_RENAL_WATER_HOMEOSTASIS	9	-0.686567	-1.21392	0.249413	0.702138	0.651523	1433	tags=56%, list=20%, signal=45%	Cyp4f14/Prkaca/Aqp4/Wfs1/Prkacb	FALSE	Neither sign	2.06513
GOBP_ATRIAL_CARDIAC_MUSCLE_CELL_TO_AV_NODE_CELL_SIGNALING	GOBP_ATRIAL_CARDIAC_MUSCLE_CELL_TO_AV_NODE_CELL_SIGNALING	9	0.561503	0.918479	0.610741	0.863899	0.786361	32	tags=11%, list=0%, signal=11%	Gja1	GOBP_ATRIAL_CARDIAC_MUSCLE_CELL_TO_AV_NODE_CELL_SIGNALING	9	0.669934	1.14664	0.328467	0.759194	0.704465	1019	tags=33%, list=14%, signal=29%	Flna/Cacnb2/Gja1	FALSE	Neither sign	2.06512
REACTOME_REELIN_SIGNALLING_PATHWAY	REACTOME_REELIN_SIGNALLING_PATHWAY	5	-0.741113	-1.15888	0.312941	0.695478	0.633056	1547	tags=80%, list=22%, signal=63%	Dab1/Vldlr/Reln/Sh3kbp1	REACTOME_REELIN_SIGNALLING_PATHWAY	5	-0.578018	-0.90619	0.63806	0.922436	0.85594	265	tags=40%, list=4%, signal=39%	Reln/Fyn	FALSE	Neither sign	2.06507
GOBP_POSITIVE_REGULATION_OF_HISTONE_ACETYLATION	GOBP_POSITIVE_REGULATION_OF_HISTONE_ACETYLATION	15	-0.502497	-0.994924	0.474605	0.797444	0.72587	376	tags=27%, list=5%, signal=25%	Wbp2/Smad4/Mapk3/Arrb1	GOBP_POSITIVE_REGULATION_OF_HISTONE_ACETYLATION	15	-0.541009	-1.07012	0.383254	0.790153	0.733193	1398	tags=27%, list=19%, signal=22%	Paxip1/Smarcb1/Nos1/Kat2a	FALSE	Neither sign	2.06505
REACTOME_ACTIVATION_OF_BAD_AND_TRANSLOCATION_TO_MITOCHONDRIA	REACTOME_ACTIVATION_OF_BAD_AND_TRANSLOCATION_TO_MITOCHONDRIA	14	-0.579848	-1.13009	0.318211	0.699205	0.636448	1364	tags=57%, list=19%, signal=46%	Ywhah/Ywhaz/Ywhag/Ywhaq/Ppp3cc/Ywhae/Ppp3r1/Akt3	REACTOME_ACTIVATION_OF_BAD_AND_TRANSLOCATION_TO_MITOCHONDRIA	14	-0.480171	-0.934565	0.555266	0.881265	0.817737	1116	tags=29%, list=15%, signal=24%	Ywhab/Ppp3cc/Akt1/Bcl2	FALSE	Neither sign	2.06465
GOBP_REGULATION_OF_RECEPTOR_MEDIATED_ENDOCYTOSIS	GOBP_REGULATION_OF_RECEPTOR_MEDIATED_ENDOCYTOSIS	70	0.416675	0.91706	0.616822	0.86581	0.7881	748	tags=11%, list=10%, signal=10%	Anxa2/Ahi1/Dab2/Itgav/Clu/Scrib/Cd63/Sdcbp	GOBP_REGULATION_OF_RECEPTOR_MEDIATED_ENDOCYTOSIS	71	0.471082	1.14757	0.231459	0.691899	0.642021	354	tags=11%, list=5%, signal=11%	Atxn2/Ppt1/Arf1/Dab2/Hnrnpk/Hpca/Lrrtm1/B2m	FALSE	Neither sign	2.06463
GOBP_REGULATION_OF_GLIAL_CELL_MIGRATION	GOBP_REGULATION_OF_GLIAL_CELL_MIGRATION	7	0.603454	0.949476	0.585451	0.854122	0.777461	584	tags=43%, list=8%, signal=39%	Csf1/P2rx4/Atp1b2	GOBP_REGULATION_OF_GLIAL_CELL_MIGRATION	7	0.682249	1.11502	0.378574	0.787688	0.730905	293	tags=29%, list=4%, signal=27%	Cers2/Csf1	FALSE	Neither sign	2.0645
GOBP_CELL_SUBSTRATE_JUNCTION_ORGANIZATION	GOBP_CELL_SUBSTRATE_JUNCTION_ORGANIZATION	69	0.51307	1.12779	0.281075	0.672272	0.611932	1050	tags=26%, list=15%, signal=22%	Tln1/Itga6/Sdc4/Plec/Itga2/Trip6/Lamtor2/Sfrp1/Vcl/Actn1/Rcc2/Lims1/Limch1/Macf1/Ptpra/Bcl2/Sorbs1/Coro2b	GOBP_CELL_SUBSTRATE_JUNCTION_ORGANIZATION	69	0.385857	0.936425	0.57304	0.892165	0.82785	717	tags=13%, list=10%, signal=12%	S100a10/Macf1/Limch1/Dst/Fn1/Trip6/Slc9a1/Vcl/Itga6	FALSE	Neither sign	2.06422
GOBP_RESPONSE_TO_CALCIUM_ION	GOBP_RESPONSE_TO_CALCIUM_ION	82	0.490615	1.09692	0.321227	0.701542	0.638575	734	tags=15%, list=10%, signal=13%	P2rx7/Mttp/Iqgap1/S100a16/Wnt5a/Slc25a13/Anxa11/Cpne3/Bad/Endog/Prkaa1/Ncstn	GOBP_RESPONSE_TO_CALCIUM_ION	83	0.388642	0.967266	0.518614	0.86429	0.801986	783	tags=16%, list=11%, signal=14%	Smpd1/Anxa11/Cpne3/Clic4/Hpca/Iqgap1/Fos/Cpne2/Hnrnpd/Pef1/Camk2d/S100a16/Lgmn	FALSE	Neither sign	2.06418
REACTOME_RND2_GTPASE_CYCLE	REACTOME_RND2_GTPASE_CYCLE	27	0.561765	1.09068	0.362999	0.731576	0.665913	765	tags=22%, list=11%, signal=20%	Ptpn13/Rbmx/Prag1/Wdr6/Scrib/Aldh3a2	REACTOME_RND2_GTPASE_CYCLE	28	0.46232	0.973282	0.505505	0.857079	0.795294	1462	tags=36%, list=20%, signal=29%	Dst/Rbmx/Nudc/Fnbp1/Golga3/Ptpn13/Scrib/Dlg5/Prag1/Cav1	FALSE	Neither sign	2.06396
GOBP_PEPTIDYL_SERINE_MODIFICATION	GOBP_PEPTIDYL_SERINE_MODIFICATION	176	-0.29903	-0.921921	0.748583	0.921231	0.838546	974	tags=19%, list=14%, signal=17%	Dyrk2/Galnt13/Map3k13/Prkcg/Pak2/Csnk1e/Mif/Mapk1/Camk2d/Pten/Camk2a/Stk32c/Grk2/Camk1d/Mapk8/Pak1/Rack1/Mgat5b/Map2k2/Hpf1/Brsk2/Gpd1l/Pdpk1/Ntrk3/Pfn2/Dclk1/Mast1/Map3k10/Gsk3b/Tenm1/Snca/Prkaca/Akt3/Atp2b4	GOBP_PEPTIDYL_SERINE_MODIFICATION	177	-0.378048	-1.14197	0.138634	0.604755	0.561159	793	tags=17%, list=11%, signal=15%	Ndnf/Nos1/Dmd/Raf1/Inpp5j/Akt1/Pdk3/Cdk5r1/Tenm1/Paqr3/Gsk3b/Naa11/Axin1/Bcl2/Wnt5a/Rps6kb1/Camkv/Inpp5f/Csnk1g2/Lmtk2/Mark3/Mark2/Mapk8/Dgkq/Csnk1g1/Csnk1a1/Csnk1d/Mast3/Araf/Ikbkb	FALSE	Neither sign	2.06389
REACTOME_TRANSCRIPTIONAL_REGULATION_BY_VENTX	REACTOME_TRANSCRIPTIONAL_REGULATION_BY_VENTX	22	0.35313	0.664723	0.907897	0.975285	0.887748	2240	tags=32%, list=31%, signal=22%	Nfkb1/Tnrc6c/Ehmt1/Ehmt2/Cdc26/Anapc16/Ctnnb1	REACTOME_TRANSCRIPTIONAL_REGULATION_BY_VENTX	23	0.689313	1.39904	0.0684652	0.476445	0.442099	695	tags=17%, list=10%, signal=16%	Tnrc6a/Cdc26/Tnrc6b/Anapc16	FALSE	Neither sign	2.06376
GOBP_NEGATIVE_REGULATION_OF_PROTEIN_ACETYLATION	GOBP_NEGATIVE_REGULATION_OF_PROTEIN_ACETYLATION	11	-0.51389	-0.949285	0.546148	0.834546	0.759642	271	tags=27%, list=4%, signal=26%	Ctbp1/Gsk3b/Snca	GOBP_NEGATIVE_REGULATION_OF_PROTEIN_ACETYLATION	11	-0.603773	-1.11407	0.351556	0.772887	0.717171	1240	tags=27%, list=17%, signal=23%	Noc2l/Hint2/Gsk3b	FALSE	Neither sign	2.06335
REACTOME_ROS_AND_RNS_PRODUCTION_IN_PHAGOCYTES	REACTOME_ROS_AND_RNS_PRODUCTION_IN_PHAGOCYTES	14	-0.471571	-0.919061	0.5771	0.850041	0.773746	2479	tags=57%, list=35%, signal=37%	Atp6v1d/Atp6v0a1/Atp6v1c1/Atp6v1g1/Atp6v0d1/Atp6v1a/Atp6v1b2/Atp6v1h	REACTOME_ROS_AND_RNS_PRODUCTION_IN_PHAGOCYTES	14	-0.587907	-1.14425	0.303803	0.740964	0.68755	1353	tags=29%, list=19%, signal=23%	Atp6v1g2/Atp6v0a1/Nos1/Atp6v0c	FALSE	Neither sign	2.06331
GOCC_PHOSPHATIDYLINOSITOL_3_KINASE_COMPLEX_CLASS_III	GOCC_PHOSPHATIDYLINOSITOL_3_KINASE_COMPLEX_CLASS_III	6	-0.628512	-1.01955	0.502058	0.811941	0.739066	2121	tags=50%, list=30%, signal=35%	Vac14/Becn1/Uvrag	GOCC_PHOSPHATIDYLINOSITOL_3_KINASE_COMPLEX_CLASS_III	6	-0.6416	-1.04334	0.471181	0.83725	0.776895	2141	tags=67%, list=29%, signal=47%	Vac14/Atg14/Uvrag/Pik3r4	FALSE	Neither sign	2.06289
GOBP_ESTABLISHMENT_OF_CELL_POLARITY	GOBP_ESTABLISHMENT_OF_CELL_POLARITY	83	0.465519	1.04188	0.407748	0.75951	0.691341	683	tags=14%, list=10%, signal=13%	Crb2/Gja1/Pard3b/Ptk7/Ezr/Wnt5a/Msn/Mpp7/Ttc8/Gsn/Scrib/Itgb1	GOBP_ESTABLISHMENT_OF_CELL_POLARITY	83	0.410187	1.02089	0.419933	0.810868	0.752414	1347	tags=24%, list=19%, signal=20%	Pard3b/Msn/Ift20/Jam3/Gbf1/Rack1/Ezr/Cyth1/Numa1/Myh9/Zw10/Itgb1/Scrib/Gja1/Sh3bp1/Rap1b/Lama1/Crkl/Pard3/Gsn	FALSE	Neither sign	2.06277
GOBP_NEGATIVE_REGULATION_OF_OXIDATIVE_STRESS_INDUCED_INTRINSIC_APOPTOTIC_SIGNALING_PATHWAY	GOBP_NEGATIVE_REGULATION_OF_OXIDATIVE_STRESS_INDUCED_INTRINSIC_APOPTOTIC_SIGNALING_PATHWAY	13	0.686296	1.19064	0.268759	0.659937	0.600705	858	tags=31%, list=12%, signal=27%	Hspb1/Trap1/Nono/Nme5	GOBP_NEGATIVE_REGULATION_OF_OXIDATIVE_STRESS_INDUCED_INTRINSIC_APOPTOTIC_SIGNALING_PATHWAY	13	0.476097	0.871886	0.646059	0.924031	0.85742	800	tags=23%, list=11%, signal=21%	Nme5/Ppia/Hspb1	FALSE	Neither sign	2.06252
GOBP_SYNAPTIC_VESICLE_MEMBRANE_ORGANIZATION	GOBP_SYNAPTIC_VESICLE_MEMBRANE_ORGANIZATION	20	-0.619899	-1.30798	0.134952	0.523059	0.476112	912	tags=35%, list=13%, signal=31%	Stx1a/Syp/Stx1b/Snap29/Ap3d1/Syngr1/Stxbp1	GOBP_SYNAPTIC_VESICLE_MEMBRANE_ORGANIZATION	20	-0.358608	-0.754372	0.825248	0.988429	0.917175	519	tags=25%, list=7%, signal=23%	Syngr1/Rab3a/Stxbp1/Prrt2/Snap47	FALSE	Neither sign	2.06235
REACTOME_TP53_REGULATES_TRANSCRIPTION_OF_GENES_INVOLVED_IN_CYTOCHROME_C_RELEASE	REACTOME_TP53_REGULATES_TRANSCRIPTION_OF_GENES_INVOLVED_IN_CYTOCHROME_C_RELEASE	8	0.62415	1.00285	0.519031	0.819873	0.746285	254	tags=12%, list=4%, signal=12%	Aifm2	REACTOME_TP53_REGULATES_TRANSCRIPTION_OF_GENES_INVOLVED_IN_CYTOCHROME_C_RELEASE	9	0.618659	1.05888	0.433385	0.818248	0.759262	892	tags=22%, list=12%, signal=20%	Crebbp/Bbc3	FALSE	Neither sign	2.06172
GOBP_MORPHOGENESIS_OF_A_POLARIZED_EPITHELIUM	GOBP_MORPHOGENESIS_OF_A_POLARIZED_EPITHELIUM	55	0.563528	1.20602	0.191382	0.582304	0.53004	712	tags=25%, list=10%, signal=23%	Gpc4/Ptk7/Ahi1/Ezr/Dab2/Wnt5a/Fzd2/Celsr1/Sfrp1/Msn/Ttc8/Mks1/Scrib/Erbb4	GOBP_MORPHOGENESIS_OF_A_POLARIZED_EPITHELIUM	55	0.364105	0.855544	0.711707	0.951396	0.882812	274	tags=7%, list=4%, signal=7%	Traf3ip1/Msn/Dab2/Ift20	FALSE	Neither sign	2.06156
GOBP_CAVEOLIN_MEDIATED_ENDOCYTOSIS	GOBP_CAVEOLIN_MEDIATED_ENDOCYTOSIS	9	0.604317	0.988512	0.531124	0.826899	0.752681	312	tags=22%, list=4%, signal=21%	Mlc1/Cln3	GOBP_CAVEOLIN_MEDIATED_ENDOCYTOSIS	9	0.626917	1.07301	0.416115	0.809973	0.751584	1462	tags=22%, list=20%, signal=18%	Pacsin2/Cav1	FALSE	Neither sign	2.06152
GOBP_GLYCOSYLCERAMIDE_METABOLIC_PROCESS	GOBP_GLYCOSYLCERAMIDE_METABOLIC_PROCESS	8	0.604007	0.970481	0.556967	0.838905	0.763609	685	tags=50%, list=10%, signal=45%	Naga/Galc/Prkcd/Prkaa1	GOBP_GLYCOSYLCERAMIDE_METABOLIC_PROCESS	8	0.651623	1.09069	0.40198	0.801602	0.743816	824	tags=25%, list=11%, signal=22%	Gla/Naga	FALSE	Neither sign	2.06117
GOBP_POSITIVE_REGULATION_OF_CELLULAR_PROTEIN_CATABOLIC_PROCESS	GOBP_POSITIVE_REGULATION_OF_CELLULAR_PROTEIN_CATABOLIC_PROCESS	89	0.52449	1.18173	0.196758	0.588891	0.536036	631	tags=10%, list=9%, signal=9%	Lrp2/Ezr/Ddrgk1/Dab2/Rnf180/Clu/Msn/Bcap31/Tmtc3	GOBP_POSITIVE_REGULATION_OF_CELLULAR_PROTEIN_CATABOLIC_PROCESS	89	0.350248	0.879169	0.697056	0.943994	0.875943	515	tags=9%, list=7%, signal=8%	Sumo1/Rnf128/Rnf40/Bag2/Msn/Dab2/Rack1/Hspa1a	FALSE	Neither sign	2.0609
BIOCARTA_AGPCR_PATHWAY	BIOCARTA_AGPCR_PATHWAY	10	-0.843223	-1.52509	0.0191024	0.261989	0.238474	1132	tags=80%, list=16%, signal=67%	Prkcb/Prkar1a/Prkar2a/Prkacb/Prkar2b/Prkar1b/Prkaca/Arrb1	BIOCARTA_AGPCR_PATHWAY	10	-0.296548	-0.535779	0.971422	0.999876	0.927797	1115	tags=40%, list=15%, signal=34%	Prkcb/Prkar2b/Prkaca/Prkacb	FALSE	Neither sign	2.06087
GOCC_ASTER	GOCC_ASTER	7	-0.74989	-1.25749	0.194567	0.586345	0.533718	531	tags=71%, list=7%, signal=66%	Mapre3/Mapre1/Map9/Pafah1b1/Dynlt3	GOCC_ASTER	7	-0.478771	-0.802885	0.729222	0.957808	0.888762	264	tags=43%, list=4%, signal=41%	Mapre3/Pafah1b1/Dynlt3	FALSE	Neither sign	2.06038
GOBP_REGULATION_OF_EXTRINSIC_APOPTOTIC_SIGNALING_PATHWAY_IN_ABSENCE_OF_LIGAND	GOBP_REGULATION_OF_EXTRINSIC_APOPTOTIC_SIGNALING_PATHWAY_IN_ABSENCE_OF_LIGAND	18	0.750084	1.36947	0.0851384	0.445043	0.405098	589	tags=22%, list=8%, signal=20%	Ctnna1/Fgfr1/Mcl1/Ppp2r1b	GOBP_REGULATION_OF_EXTRINSIC_APOPTOTIC_SIGNALING_PATHWAY_IN_ABSENCE_OF_LIGAND	18	0.355152	0.690733	0.884896	0.998957	0.926945	858	tags=17%, list=12%, signal=15%	Zc3hc1/Hspa1a/Ctnna1	FALSE	Neither sign	2.06021
GOBP_CHROMOSOME_CONDENSATION	GOBP_CHROMOSOME_CONDENSATION	12	0.80606	1.37992	0.0770756	0.432093	0.393311	728	tags=25%, list=10%, signal=23%	Top2a/Smc2/Smarca5	GOBP_CHROMOSOME_CONDENSATION	12	0.376882	0.679973	0.87514	0.998625	0.926636	338	tags=8%, list=5%, signal=8%	Akap8	FALSE	Neither sign	2.05989
GOCC_NUCLEAR_INCLUSION_BODY	GOCC_NUCLEAR_INCLUSION_BODY	8	0.382203	0.6141	0.908111	0.97532	0.88778	1410	tags=38%, list=20%, signal=30%	Pabpn1/Nup98/Nxf1	GOCC_NUCLEAR_INCLUSION_BODY	8	0.863654	1.44559	0.0412487	0.388964	0.360924	41	tags=25%, list=1%, signal=25%	Tpr/Ranbp2	FALSE	Neither sign	2.05969
GOMF_PROTEIN_KINASE_A_BINDING	GOMF_PROTEIN_KINASE_A_BINDING	31	-0.529648	-1.23238	0.166739	0.560565	0.510251	1152	tags=42%, list=16%, signal=35%	Arfgef1/Prrc1/Prkar1a/Wasf1/Ryr2/Dact3/Gsk3a/Prkar2a/Gsk3b/Prkar2b/Prkar1b/Prkaca/Sphkap	GOMF_PROTEIN_KINASE_A_BINDING	32	-0.357337	-0.82729	0.743796	0.960715	0.891459	1115	tags=19%, list=15%, signal=16%	Prkaca/Ryr2/Arfgef2/Gsk3b/Gskip/Myrip	FALSE	Neither sign	2.05967
GOBP_REGULATION_OF_RESPONSE_TO_EXTERNAL_STIMULUS	GOBP_REGULATION_OF_RESPONSE_TO_EXTERNAL_STIMULUS	326	0.361855	0.884441	0.78136	0.932201	0.848532	761	tags=14%, list=11%, signal=13%	Ednrb/Cd109/Pla2g7/Smpdl3b/Htra1/Fgfr1/Gprc5b/Mavs/Cd180/Plat/Ano6/Enpp4/Ggt1/Hspb1/Wnt5a/Cd9/Zmpste24/Sema4b/Notch1/Itga2/Cntf/Sema6a/Anxa1/Csf1/Pdcd4/Tspan6/Lyn/Appl2/P2rx4/Grn/Il6st/Prkcd/Bbs4/Prkd1/Xrcc5/S1pr1/Lgals1/Nono/Lamp1/Ptprc/Hyal2/Cd34/Osmr/Scg2/Kank2	GOBP_REGULATION_OF_RESPONSE_TO_EXTERNAL_STIMULUS	329	0.411298	1.17497	0.1052	0.556999	0.516846	1008	tags=16%, list=14%, signal=15%	Anxa1/Cntf/Xrcc6/Flna/Nbl1/Ythdf2/Cers2/Traf3ip1/Cd55/Hexim1/Il6ra/Slit2/A2m/Grn/Lsm14a/Jam3/Osmr/Csf1/Kank2/Ggt1/Rps19/Pla2g7/Ptprf/Sod1/Enpp4/Crebbp/Nova2/Ankrd17/Tspan6/Ddt/Eppk1/Ptn/Trim56/Rigi/Adam10/Ifit1/Cdc37/Tafa5/Lgmn/Traf6/Hspb1/Zyx/Swap70/Tnr/Cnot7/Mpp1/Ada/Prkca/Hmgb1/Vamp2/Tkfc/Wnk1/Cd180	FALSE	Neither sign	2.05941
GOCC_CUL2_RING_UBIQUITIN_LIGASE_COMPLEX	GOCC_CUL2_RING_UBIQUITIN_LIGASE_COMPLEX	10	-0.641492	-1.16023	0.301425	0.68801	0.626258	2241	tags=70%, list=31%, signal=48%	Rbx1/Elob/Zyg11b/Glmn/Commd1/Cul2/Zer1	GOCC_CUL2_RING_UBIQUITIN_LIGASE_COMPLEX	10	-0.497631	-0.89908	0.609661	0.909549	0.843981	580	tags=30%, list=8%, signal=28%	Elob/Zswim8/Rbx1	FALSE	Neither sign	2.05931
GOBP_BONE_MORPHOGENESIS	GOBP_BONE_MORPHOGENESIS	23	0.623265	1.18132	0.25809	0.649938	0.591603	724	tags=17%, list=10%, signal=16%	Serpinh1/Zmpste24/Alpl/Ift80	GOBP_BONE_MORPHOGENESIS	23	0.432404	0.877615	0.642556	0.923223	0.85667	1770	tags=30%, list=24%, signal=23%	Anxa6/Fgfr3/Atf2/Ltbp3/Ext1/Mef2c/Phospho1	FALSE	Neither sign	2.05894
GOBP_POSITIVE_REGULATION_OF_ENDOPLASMIC_RETICULUM_STRESS_INDUCED_INTRINSIC_APOPTOTIC_SIGNALING_PATHWAY	GOBP_POSITIVE_REGULATION_OF_ENDOPLASMIC_RETICULUM_STRESS_INDUCED_INTRINSIC_APOPTOTIC_SIGNALING_PATHWAY	5	0.367425	0.551977	0.930056	0.97904	0.891166	637	tags=20%, list=9%, signal=18%	Nck1	GOBP_POSITIVE_REGULATION_OF_ENDOPLASMIC_RETICULUM_STRESS_INDUCED_INTRINSIC_APOPTOTIC_SIGNALING_PATHWAY	6	0.948677	1.50645	0.00656811	0.166143	0.154166	17	tags=17%, list=0%, signal=17%	Ddit3	FALSE	Neither sign	2.05842
GOBP_APOPTOTIC_MITOCHONDRIAL_CHANGES	GOBP_APOPTOTIC_MITOCHONDRIAL_CHANGES	66	-0.393776	-1.05987	0.316337	0.696863	0.634316	1425	tags=30%, list=20%, signal=25%	Ppp2cb/Hgf/Atg3/Ccar2/Hip1r/Mpv17l/Pdcd5/Triap1/Hk2/Bok/Vps35/Nmt1/Camk2a/Gsk3a/Mapk8/Bnip3/Dnm1l/Gsk3b/Ggct/Plscr3	GOBP_APOPTOTIC_MITOCHONDRIAL_CHANGES	66	-0.378452	-0.998483	0.436926	0.820469	0.761323	655	tags=24%, list=9%, signal=22%	Mul1/Bnip3/Aifm2/Opa1/Vdac2/Rhot1/Erbb4/Slc25a4/Akt1/Parl/Gsk3b/Mff/Bcl2/Mapk8/Mpv17l/Them4	FALSE	Neither sign	2.05836
GOBP_POSITIVE_REGULATION_OF_LIPID_LOCALIZATION	GOBP_POSITIVE_REGULATION_OF_LIPID_LOCALIZATION	44	0.704352	1.46485	0.0226278	0.277185	0.252306	548	tags=23%, list=8%, signal=21%	P2rx7/Anxa2/Dab2/Cyp4f14/Plin3/Pltp/P2rx4/Dbi/Scp2/Prkcd	GOBP_POSITIVE_REGULATION_OF_LIPID_LOCALIZATION	44	0.261588	0.593164	0.992747	0.999876	0.927797	773	tags=9%, list=11%, signal=8%	Dab2/Dbi/Anxa2/Plin2	FALSE	Neither sign	2.05801
GOMF_SNARE_BINDING	GOMF_SNARE_BINDING	75	-0.434932	-1.19694	0.130646	0.518018	0.471523	1754	tags=33%, list=24%, signal=25%	Stxbp5l/Napg/Txlna/Stx17/Stx1a/Vps52/Napb/Syt12/Uvrag/Sec24a/Cacna1a/Unc13a/Exoc3/Stx1b/Snap91/Hectd3/Snap29/Picalm/Nsf/Stxbp1/Syt17/Snca/Stxbp5/Gabarapl2/Vps50	GOMF_SNARE_BINDING	75	-0.319964	-0.861062	0.764243	0.968338	0.898533	987	tags=15%, list=14%, signal=13%	Tmed10/Syt5/Vps11/Vamp7/Snap91/Prrt2/Snph/Snap47/Syt3/Cacna1a/Tpcn1	FALSE	Neither sign	2.058
GOBP_PURINE_CONTAINING_COMPOUND_SALVAGE	GOBP_PURINE_CONTAINING_COMPOUND_SALVAGE	8	-0.584087	-1.00553	0.501379	0.811709	0.738854	269	tags=25%, list=4%, signal=24%	Adsl/Ada	GOBP_PURINE_CONTAINING_COMPOUND_SALVAGE	8	-0.609709	-1.05247	0.439983	0.821577	0.762351	804	tags=38%, list=11%, signal=33%	Ampd2/Dguok/Aprt	FALSE	Neither sign	2.058
GOBP_CELLULAR_RESPONSE_TO_HORMONE_STIMULUS	GOBP_CELLULAR_RESPONSE_TO_HORMONE_STIMULUS	253	0.424905	1.02931	0.425307	0.771815	0.702541	1142	tags=21%, list=16%, signal=19%	Rab31/Kit/Ddrgk1/Plat/Dab2/Ncoa2/Cyp7b1/Notch1/Sorl1/Slc27a1/Enpp1/Ass1/Atp1a2/Anxa1/Gab1/Paqr7/Sfrp1/Lyn/Appl2/Plpp1/Gkap1/Lbh/Prkcd/Bbs4/Npc1/Phip/Nck1/Prkaa1/Cdk4/Echdc3/Myo1c/Daxx/Kank2/Hdac9/Smarcc1/Selenos/Dennd4c/Cav2/Ncoa1/Men1/Pik3c2a/Ctsh/Nr2e1/Ptpra/Rdx/Sorbs1/Slc2a8/Nr3c1/Hdac1/Grb2/Pid1/Nfkb1/Safb2/Leprotl1	GOBP_CELLULAR_RESPONSE_TO_HORMONE_STIMULUS	257	0.366924	1.02836	0.389585	0.793471	0.736272	886	tags=12%, list=12%, signal=11%	Ctsb/Ctsl/Anxa1/Gkap1/Gng2/Sra1/Slit2/Ctss/Nucks1/Rangap1/Sfr1/Dab2/Kank2/Smarcc1/Akap8/Nr2e1/Ctsh/Pxn/Fos/Hspa1a/Tada3/Slc9a1/Snx5/Rwdd1/Echdc3/Ufm1/Prcp/Ncoa2/Mars1/Akt2/Cnot1	FALSE	Neither sign	2.05768
GOBP_GANGLION_DEVELOPMENT	GOBP_GANGLION_DEVELOPMENT	10	-0.431865	-0.78109	0.754107	0.9233	0.84043	1093	tags=30%, list=15%, signal=25%	Tubb3/Sema3a/Rgs4	GOBP_GANGLION_DEVELOPMENT	10	-0.706566	-1.27657	0.182348	0.652669	0.60562	619	tags=30%, list=9%, signal=27%	Tubb3/Ctnnb1/Unc5c	FALSE	Neither sign	2.05766
GOBP_REGULATION_OF_STORE_OPERATED_CALCIUM_CHANNEL_ACTIVITY	GOBP_REGULATION_OF_STORE_OPERATED_CALCIUM_CHANNEL_ACTIVITY	5	0.91468	1.37411	0.0581977	0.390091	0.355079	97	tags=20%, list=1%, signal=20%	Casq1	GOBP_REGULATION_OF_STORE_OPERATED_CALCIUM_CHANNEL_ACTIVITY	5	0.442992	0.682327	0.845525	0.993687	0.922054	1473	tags=40%, list=20%, signal=32%	Stim1/Ubqln1	FALSE	Neither sign	2.05644
REACTOME_RUNX1_REGULATES_GENES_INVOLVED_IN_MEGAKARYOCYTE_DIFFERENTIATION_AND_PLATELET_FUNCTION	REACTOME_RUNX1_REGULATES_GENES_INVOLVED_IN_MEGAKARYOCYTE_DIFFERENTIATION_AND_PLATELET_FUNCTION	21	0.258738	0.483713	0.994902	1	0.910245	2018	tags=29%, list=28%, signal=21%	Hdac1/Tnrc6c/H2az1/Rbbp5/Sin3b/H2bc14	REACTOME_RUNX1_REGULATES_GENES_INVOLVED_IN_MEGAKARYOCYTE_DIFFERENTIATION_AND_PLATELET_FUNCTION	22	0.781101	1.57261	0.0102965	0.20847	0.193441	466	tags=18%, list=6%, signal=17%	Tnrc6a/Dpy30/Tnrc6b/H2bc14	FALSE	Neither sign	2.05633
GOBP_PROTEIN_DEMETHYLATION	GOBP_PROTEIN_DEMETHYLATION	14	0.434618	0.762792	0.785328	0.933073	0.849325	1297	tags=29%, list=18%, signal=23%	Kdm3b/Kdm5a/Phf2/Kdm2b	GOBP_PROTEIN_DEMETHYLATION	14	0.696952	1.29312	0.157123	0.625341	0.580261	1020	tags=29%, list=14%, signal=25%	Jmjd1c/Kdm5c/Ppme1/Riox2	FALSE	Neither sign	2.05591
GOBP_POSITIVE_REGULATION_OF_PROTEIN_MODIFICATION_PROCESS	GOBP_POSITIVE_REGULATION_OF_PROTEIN_MODIFICATION_PROCESS	412	0.434991	1.06922	0.303435	0.689743	0.627836	892	tags=13%, list=12%, signal=12%	P2rx7/Ednrb/Ptbp1/Itga1/Cspg4/Kit/Fgfr1/Egfr/Gprc5b/Mavs/Ddrgk1/Dab2/Tom1l1/Iqgap1/Fas/Sdc4/Erbb2/Wnt5a/Cln3/Rnf180/Slc27a1/Hbegf/Ccn2/Cntf/Twsg1/Csf1/Clu/Lyn/Lrp4/Il6st/Prkcd/Sympk/Prkd1/Ilk/Rad50/Glyr1/Xrcc5/Rps6ka5/Lmna/Prkaa1/Snx9/Ptprc/Erbb4/Daxx/Sdcbp/Limch1/Tgfb2/Vrk3/Adam17/Dipk2a/Gas6/Nipbl/Pkd2	GOBP_POSITIVE_REGULATION_OF_PROTEIN_MODIFICATION_PROCESS	414	0.339862	0.986507	0.505148	0.856939	0.795164	999	tags=13%, list=14%, signal=11%	Pfn2/Gpnmb/Smpd1/Cntf/Xrcc6/Il6ra/Ccn1/Rnf40/Commd1/Dab2/Limch1/Csf1/Ccn2/Tab2/Fiz1/Akap8/Cd44/Cdk9/Iqgap1/Uba2/Rack1/Hspa2/Ankle2/Mydgf/Hcfc1/Akap9/Ppp1r12a/Prnp/Ptbp1/Ptpa/Rtf1/Vrk3/Dag1/Pef1/Nrg3/Rnf20/Ppia/Rplp1/Traf6/Ccnd2/Pin1/Akt2/Cops8/Vcp/Camk1/Afap1l2/Pml/Kndc1/Dtnbp1/Erbb2/Cnot9/Wnk1	FALSE	Neither sign	2.05573
GOBP_RIBONUCLEOTIDE_CATABOLIC_PROCESS	GOBP_RIBONUCLEOTIDE_CATABOLIC_PROCESS	27	-0.518019	-1.16863	0.236894	0.630255	0.573687	821	tags=22%, list=11%, signal=20%	Gda/Nudt3/Pde2a/Ada/Entpd7/Nudt18	GOBP_RIBONUCLEOTIDE_CATABOLIC_PROCESS	27	-0.396223	-0.886749	0.627945	0.917317	0.85119	2062	tags=44%, list=28%, signal=32%	Nudt10/Abcd1/Pde10a/Nudt7/Acot7/Nudt4/Acat1/Mlycd/Nudt8/Pde2a/Pde8b/Pde4a	FALSE	Neither sign	2.05538
GOMF_CHOLESTEROL_BINDING	GOMF_CHOLESTEROL_BINDING	30	0.644744	1.27073	0.152108	0.544507	0.495635	567	tags=23%, list=8%, signal=22%	Osbpl5/Tspo/Erlin2/Soat1/Scarb2/Scp2/Npc1	GOMF_CHOLESTEROL_BINDING	30	0.368455	0.784475	0.793507	0.979681	0.909058	242	tags=7%, list=3%, signal=6%	Npc2/Anxa6	FALSE	Neither sign	2.05521
GOBP_NEGATIVE_REGULATION_OF_FIBROBLAST_APOPTOTIC_PROCESS	GOBP_NEGATIVE_REGULATION_OF_FIBROBLAST_APOPTOTIC_PROCESS	5	0.850826	1.27818	0.171556	0.566162	0.515346	872	tags=40%, list=12%, signal=35%	Sfrp1/Gas6	GOBP_NEGATIVE_REGULATION_OF_FIBROBLAST_APOPTOTIC_PROCESS	5	0.504197	0.7766	0.763027	0.968023	0.898241	1407	tags=40%, list=19%, signal=32%	Api5/Cfdp1	FALSE	Neither sign	2.05478
GOBP_REGULATION_OF_BONE_MINERALIZATION	GOBP_REGULATION_OF_BONE_MINERALIZATION	26	0.621426	1.20024	0.23123	0.622697	0.566807	337	tags=23%, list=5%, signal=22%	P2rx7/Gja1/Ano6/Nell1/Zmpste24/Enpp1	GOBP_REGULATION_OF_BONE_MINERALIZATION	26	0.411333	0.854424	0.67941	0.935814	0.868353	1115	tags=27%, list=15%, signal=23%	Ccn1/Nbr1/Ptn/Txlng/Atraid/Gja1/Isg15	FALSE	Neither sign	2.05466
GOBP_REGULATION_OF_MUSCLE_ADAPTATION	GOBP_REGULATION_OF_MUSCLE_ADAPTATION	33	0.476386	0.952244	0.551404	0.836373	0.761304	607	tags=18%, list=8%, signal=17%	Igfbp5/Casq1/Notch1/P2rx4/Il6st/Lmna	GOBP_REGULATION_OF_MUSCLE_ADAPTATION	33	0.509516	1.10215	0.324939	0.755658	0.701185	1368	tags=33%, list=19%, signal=27%	Mtpn/Cdk9/Slc9a1/Dag1/Glrx3/Camk2d/Prkca/Camk2g/Smad4/Notch1/Ppp3ca	FALSE	Neither sign	2.05439
GOBP_MAMMARY_GLAND_EPITHELIUM_DEVELOPMENT	GOBP_MAMMARY_GLAND_EPITHELIUM_DEVELOPMENT	24	0.747	1.42499	0.0473489	0.363511	0.330884	712	tags=25%, list=10%, signal=23%	Ddr1/Wnt5a/Csf1/Lbh/Scrib/Erbb4	GOBP_MAMMARY_GLAND_EPITHELIUM_DEVELOPMENT	24	0.307615	0.629199	0.955584	0.999876	0.927797	1005	tags=21%, list=14%, signal=18%	Csf1/Ddr1/Akt2/Pml/Scrib	FALSE	Neither sign	2.05419
GOBP_POSITIVE_REGULATION_OF_MEMBRANE_PROTEIN_ECTODOMAIN_PROTEOLYSIS	GOBP_POSITIVE_REGULATION_OF_MEMBRANE_PROTEIN_ECTODOMAIN_PROTEOLYSIS	8	0.858479	1.37935	0.0711723	0.417135	0.379695	9	tags=12%, list=0%, signal=12%	Pacsin3	GOBP_POSITIVE_REGULATION_OF_MEMBRANE_PROTEIN_ECTODOMAIN_PROTEOLYSIS	9	0.394118	0.674561	0.866901	0.997235	0.925346	1240	tags=33%, list=17%, signal=28%	Adam9/Pacsin3/Rgma	FALSE	Neither sign	2.05391
BIOCARTA_CDMAC_PATHWAY	BIOCARTA_CDMAC_PATHWAY	10	-0.625458	-1.13123	0.335653	0.711943	0.648043	1787	tags=50%, list=25%, signal=38%	Plcb1/Raf1/Prkcb/Mapk1/Mapk3	BIOCARTA_CDMAC_PATHWAY	10	-0.510551	-0.922423	0.581213	0.897709	0.832996	665	tags=20%, list=9%, signal=18%	Raf1/Map2k1	FALSE	Neither sign	2.05365
GOBP_DENDRITE_SELF_AVOIDANCE	GOBP_DENDRITE_SELF_AVOIDANCE	11	0.46544	0.786149	0.753392	0.923002	0.840159	42	tags=9%, list=1%, signal=9%	Nexn	GOBP_DENDRITE_SELF_AVOIDANCE	11	0.713472	1.26688	0.187318	0.657934	0.610505	1127	tags=36%, list=16%, signal=31%	Bsg/Palld/Nexn/Emb	FALSE	Neither sign	2.05303
GOMF_LIPID_BINDING	GOMF_LIPID_BINDING	403	0.440033	1.08104	0.273494	0.664571	0.604923	833	tags=16%, list=12%, signal=15%	P2rx7/Pacsin3/Pla2g7/Anxa2/Pard3b/Acox2/Lpar1/Myof/Pld2/Chpt1/Mttp/Osbpl5/Tln1/Tspo/Tom1l1/Iqgap1/Itpr2/Myo1e/Cyp4f14/Cibar1/Dysf/Wnt5a/Anxa4/Erlin2/Acot11/Cln3/Snx18/Chmp3/Soat1/Scarb2/Tpp1/Pltp/Atp1a2/Tpcn1/Mtss2/Dbt/Anxa1/Anxa11/Paqr7/Tulp3/Bbs5/Lyn/Appl2/Cpne3/Myo1b/Dbi/Scp2/Npc1/Gsn/S1pr1/Myo10/Nme4/Bad/Snx9/Anxa3/Fundc2/Sdcbp/Numa1/Arap2/Rida/Svil/Plekhb2/Pik3c2a/Coq8b	GOMF_LIPID_BINDING	406	0.335247	0.971798	0.549629	0.879495	0.816094	747	tags=12%, list=10%, signal=11%	Pfn2/Anxa1/Acox2/Npc2/Psap/Anxa11/Epdr1/S100a10/Pard3b/Cd55/Ppt1/Cpne3/Map1lc3a/Oma1/Rida/Anxa4/Commd1/Anxa6/Tom1l2/Anxa3/Pla2g7/Tpp1/Amer2/Gbf1/Gga2/Iqgap1/Fcho2/Hspa2/Pacsin2/Clint1/Cpne2/Dbi/Bin3/Anxa2/Slc9a1/Pebp1/Fabp5/Snx3/Cd14/Snx16/Pgrmc1/Esyt1/Gga1/Cyth1/Snx5/Anxa5/Fnbp1/Numa1	FALSE	Neither sign	2.05284
REACTOME_ADP_SIGNALLING_THROUGH_P2Y_PURINOCEPTOR_12	REACTOME_ADP_SIGNALLING_THROUGH_P2Y_PURINOCEPTOR_12	15	-0.675488	-1.33744	0.12538	0.51289	0.466856	1532	tags=53%, list=21%, signal=42%	Gng3/Gnb5/Gnai1/Gng13/Gng4/Gnb4/Gnb1/Gng2	REACTOME_ADP_SIGNALLING_THROUGH_P2Y_PURINOCEPTOR_12	15	-0.361635	-0.715317	0.854156	0.994386	0.922703	1175	tags=40%, list=16%, signal=34%	Gng3/Gnb5/Gng4/Gnb1/Gnb4/Gnai3	FALSE	Neither sign	2.05276
REACTOME_FACTORS_INVOLVED_IN_MEGAKARYOCYTE_DEVELOPMENT_AND_PLATELET_PRODUCTION	REACTOME_FACTORS_INVOLVED_IN_MEGAKARYOCYTE_DEVELOPMENT_AND_PLATELET_PRODUCTION	70	-0.450654	-1.22609	0.113767	0.497588	0.452927	941	tags=26%, list=13%, signal=23%	Prkar1a/Tubb2b/Sh2b2/Rac1/Kif2a/Prkar2a/Tuba4a/Capza2/Klc2/Tubb2a/Tuba8/Prkacb/Prkar2b/Itpk1/Prkar1b/Tubb4a/Prkaca/Kif21b	REACTOME_FACTORS_INVOLVED_IN_MEGAKARYOCYTE_DEVELOPMENT_AND_PLATELET_PRODUCTION	72	-0.309008	-0.826398	0.838461	0.992546	0.920995	1764	tags=32%, list=24%, signal=24%	Jak2/Mfn1/Kif21b/Tuba4a/Ehd3/Kif1a/Tubb4b/Kif5b/Kif21a/Tuba8/Dock10/Dock4/Prkaca/Mfn2/Kif2a/Sh2b2/Dock3/Dock9/Dock11/Prkacb/Ehd1/Kif1c/Tuba1a	FALSE	Neither sign	2.05249
GOBP_GLUTATHIONE_METABOLIC_PROCESS	GOBP_GLUTATHIONE_METABOLIC_PROCESS	34	0.505427	1.01454	0.463574	0.793558	0.722333	436	tags=9%, list=6%, signal=8%	Gstm1/Ggt1/Clic1	GOBP_GLUTATHIONE_METABOLIC_PROCESS	34	0.477211	1.03738	0.410861	0.80578	0.747693	816	tags=26%, list=11%, signal=24%	Ggt1/Oplah/Clic1/Sod1/Gsr/Arl6ip5/Eef1g/Gstm1/Glo1	FALSE	Neither sign	2.05192
GOBP_POSITIVE_REGULATION_OF_CELL_CYCLE	GOBP_POSITIVE_REGULATION_OF_CELL_CYCLE	130	0.393358	0.915655	0.648069	0.87974	0.80078	1037	tags=15%, list=14%, signal=13%	Egfr/Tmod3/Ddrgk1/Wnt5a/Ccn2/Anxa1/Phip/Rcc2/Pcid2/Cdk4/Numa1/Tgfb2/Svil/Adam17/Rad21/Pkd2/Nr2e1/Rdx/Ccpg1	GOBP_POSITIVE_REGULATION_OF_CELL_CYCLE	130	0.432708	1.13621	0.216136	0.678553	0.629637	901	tags=15%, list=12%, signal=14%	Tpr/Anxa1/Npm1/Mad2l1bp/Ranbp1/Mepce/Ccn2/Nr2e1/Ankrd17/Hspa2/Hcfc1/Pkn2/Usp22/Numa1/Lgmn/Svil/Ccnd2/Nudt16/Prkca/Ccpg1	FALSE	Neither sign	2.05186
GOBP_REGULATION_OF_PEPTIDYL_THREONINE_PHOSPHORYLATION	GOBP_REGULATION_OF_PEPTIDYL_THREONINE_PHOSPHORYLATION	23	-0.317044	-0.690406	0.919691	0.977567	0.889826	1563	tags=39%, list=22%, signal=31%	Spred2/Cadm4/Ube2k/Rptor/Tnks1bp1/Cemip/Mapk1/Calm1/Wnk3	GOBP_REGULATION_OF_PEPTIDYL_THREONINE_PHOSPHORYLATION	23	-0.628164	-1.36145	0.0938102	0.541035	0.502033	1057	tags=39%, list=15%, signal=34%	Spred1/Cemip/Irgm1/Prkag2/Calm1/Axin1/Wnt5a/Dgkq/Spred2	FALSE	Neither sign	2.05185
GOBP_REGULATION_OF_RRNA_PROCESSING	GOBP_REGULATION_OF_RRNA_PROCESSING	7	0.729415	1.14766	0.34603	0.72038	0.655723	398	tags=14%, list=6%, signal=14%	Trmt112	GOBP_REGULATION_OF_RRNA_PROCESSING	7	0.552973	0.90374	0.621081	0.913615	0.847755	834	tags=29%, list=11%, signal=25%	Ythdf2/Nudt16	FALSE	Neither sign	2.0514
GOBP_CELLULAR_RESPONSE_TO_IONIZING_RADIATION	GOBP_CELLULAR_RESPONSE_TO_IONIZING_RADIATION	21	0.520014	0.972171	0.524651	0.82317	0.749286	1070	tags=24%, list=15%, signal=20%	Zmpste24/Sfrp1/Xrcc5/Nipbl/Grb2	GOBP_CELLULAR_RESPONSE_TO_IONIZING_RADIATION	21	0.539674	1.07889	0.368838	0.781347	0.725021	683	tags=14%, list=9%, signal=13%	Xrcc6/Nucks1/Brcc3	FALSE	Neither sign	2.05106
REACTOME_FREE_FATTY_ACIDS_REGULATE_INSULIN_SECRETION	REACTOME_FREE_FATTY_ACIDS_REGULATE_INSULIN_SECRETION	6	-0.734232	-1.19105	0.272625	0.663659	0.604093	128	tags=50%, list=2%, signal=49%	Gnaq/Plcb1/Acsl4	REACTOME_FREE_FATTY_ACIDS_REGULATE_INSULIN_SECRETION	6	-0.528785	-0.859884	0.673769	0.933052	0.86579	927	tags=33%, list=13%, signal=29%	Acsl3/Acsl4	FALSE	Neither sign	2.05093
GOBP_REGULATION_OF_ENDOTHELIAL_CELL_CHEMOTAXIS	GOBP_REGULATION_OF_ENDOTHELIAL_CELL_CHEMOTAXIS	8	0.542739	0.87204	0.662613	0.886776	0.807184	563	tags=62%, list=8%, signal=58%	Fgfr1/Hspb1/Notch1/P2rx4/Prkd1	GOBP_REGULATION_OF_ENDOTHELIAL_CELL_CHEMOTAXIS	9	0.688723	1.1788	0.291707	0.732741	0.67992	1275	tags=33%, list=18%, signal=28%	Lgmn/Hspb1/Notch1	FALSE	Neither sign	2.05084
GOBP_SPINAL_CORD_MOTOR_NEURON_DIFFERENTIATION	GOBP_SPINAL_CORD_MOTOR_NEURON_DIFFERENTIATION	6	0.518012	0.797938	0.740682	0.917851	0.835469	1189	tags=33%, list=17%, signal=28%	Dync2h1/Ift172	GOBP_SPINAL_CORD_MOTOR_NEURON_DIFFERENTIATION	6	0.788753	1.25249	0.20801	0.666891	0.618816	811	tags=33%, list=11%, signal=30%	Dync2h1/Gigyf2	FALSE	Neither sign	2.05043
GOBP_POSITIVE_REGULATION_OF_COAGULATION	GOBP_POSITIVE_REGULATION_OF_COAGULATION	8	0.744866	1.1968	0.279111	0.670364	0.610196	187	tags=25%, list=3%, signal=24%	Ano6/Enpp4	GOBP_POSITIVE_REGULATION_OF_COAGULATION	8	0.509936	0.853532	0.67364	0.933022	0.865763	393	tags=12%, list=5%, signal=12%	Enpp4	FALSE	Neither sign	2.05034
GOBP_POSITIVE_REGULATION_OF_PROTEIN_KINASE_B_SIGNALING	GOBP_POSITIVE_REGULATION_OF_PROTEIN_KINASE_B_SIGNALING	44	0.625562	1.30099	0.110393	0.492541	0.448333	683	tags=20%, list=10%, signal=19%	Lrp2/Igfbp5/Meis3/Fgfr1/Egfr/Hbegf/P2rx4/Myorg/Itgb1	GOBP_POSITIVE_REGULATION_OF_PROTEIN_KINASE_B_SIGNALING	44	0.330384	0.749164	0.873071	0.998146	0.926192	2018	tags=27%, list=28%, signal=20%	Mydgf/Mtdh/Itgb1/Meis3/Cpne1/Tpbg/Myorg/Hsp90aa1/Fgfr1/Hbegf/Lrp2/Igfbp5	FALSE	Neither sign	2.05015
REACTOME_BASE_EXCISION_REPAIR_AP_SITE_FORMATION	REACTOME_BASE_EXCISION_REPAIR_AP_SITE_FORMATION	7	0.672411	1.05797	0.459075	0.790396	0.719454	2018	tags=71%, list=28%, signal=51%	Nthl1/Terf2/Terf2ip/H2az1/H2bc14	REACTOME_BASE_EXCISION_REPAIR_AP_SITE_FORMATION	7	0.606761	0.991647	0.523806	0.867421	0.80489	1609	tags=43%, list=22%, signal=33%	H2bc14/H2az1/H2bc21	FALSE	Neither sign	2.04962
GOMF_PHOSPHATE_ION_BINDING	GOMF_PHOSPHATE_ION_BINDING	5	-0.911416	-1.42518	0.029634	0.310008	0.282183	422	tags=60%, list=6%, signal=57%	Rela/Rph3a/Pde2a	GOMF_PHOSPHATE_ION_BINDING	6	-0.383858	-0.624211	0.899047	0.99908	0.927059	1774	tags=50%, list=24%, signal=38%	Mthfd2/Rph3a/Pde2a	FALSE	Neither sign	2.04939
GOBP_NEGATIVE_REGULATION_OF_FATTY_ACID_TRANSPORT	GOBP_NEGATIVE_REGULATION_OF_FATTY_ACID_TRANSPORT	6	0.881623	1.35804	0.0823415	0.438958	0.39956	223	tags=17%, list=3%, signal=16%	Cyp4f14	GOBP_NEGATIVE_REGULATION_OF_FATTY_ACID_TRANSPORT	6	0.435343	0.6913	0.842327	0.99315	0.921556	879	tags=33%, list=12%, signal=29%	Fis1/Akt2	FALSE	Neither sign	2.04934
GOBP_PYRIDINE_NUCLEOTIDE_BIOSYNTHETIC_PROCESS	GOBP_PYRIDINE_NUCLEOTIDE_BIOSYNTHETIC_PROCESS	7	0.788109	1.24001	0.227334	0.620116	0.564458	698	tags=43%, list=10%, signal=39%	Nmnat3/Nadk2/Nudt12	GOBP_PYRIDINE_NUCLEOTIDE_BIOSYNTHETIC_PROCESS	7	0.494861	0.808766	0.725183	0.956053	0.887133	439	tags=14%, list=6%, signal=13%	Naprt	FALSE	Neither sign	2.04878
GOBP_PYRIMIDINE_NUCLEOTIDE_CATABOLIC_PROCESS	GOBP_PYRIMIDINE_NUCLEOTIDE_CATABOLIC_PROCESS	6	-0.665262	-1.07917	0.423777	0.770282	0.701146	134	tags=33%, list=2%, signal=33%	Nt5c/Entpd7	GOBP_PYRIMIDINE_NUCLEOTIDE_CATABOLIC_PROCESS	6	-0.596139	-0.96941	0.557544	0.883059	0.819401	2222	tags=67%, list=31%, signal=46%	Nthl1/Nt5c/Nt5m/Dut	FALSE	Neither sign	2.04858
GOBP_NEGATIVE_REGULATION_OF_PHAGOCYTOSIS	GOBP_NEGATIVE_REGULATION_OF_PHAGOCYTOSIS	12	0.592103	1.01364	0.48698	0.80226	0.730253	242	tags=17%, list=3%, signal=16%	Pip4p2/Dysf	GOBP_NEGATIVE_REGULATION_OF_PHAGOCYTOSIS	12	0.573324	1.03439	0.448992	0.824993	0.765521	1405	tags=42%, list=19%, signal=34%	Rack1/Snx3/Hmgb1/Dysf/Atg3	FALSE	Neither sign	2.04804
GOBP_NEGATIVE_REGULATION_OF_EXOCYTOSIS	GOBP_NEGATIVE_REGULATION_OF_EXOCYTOSIS	19	0.507779	0.934912	0.574228	0.848739	0.77256	1066	tags=21%, list=15%, signal=18%	Notch1/Anxa1/Hmox1/Stxbp3	GOBP_NEGATIVE_REGULATION_OF_EXOCYTOSIS	19	0.566393	1.11297	0.331669	0.760846	0.705998	1275	tags=26%, list=18%, signal=22%	Anxa1/Hmox1/Rap1b/Vps4b/Notch1	FALSE	Neither sign	2.04788
GOBP_STORE_OPERATED_CALCIUM_ENTRY	GOBP_STORE_OPERATED_CALCIUM_ENTRY	8	0.614312	0.987039	0.537685	0.829647	0.755183	97	tags=12%, list=1%, signal=12%	Casq1	GOBP_STORE_OPERATED_CALCIUM_ENTRY	8	0.633759	1.06079	0.437073	0.820469	0.761323	52	tags=12%, list=1%, signal=12%	Homer3	FALSE	Neither sign	2.04783
GOBP_ZINC_ION_HOMEOSTASIS	GOBP_ZINC_ION_HOMEOSTASIS	16	0.679952	1.21837	0.229723	0.622122	0.566284	100	tags=12%, list=1%, signal=12%	Slc39a12/Atp7b	GOBP_ZINC_ION_HOMEOSTASIS	17	0.431071	0.829042	0.706528	0.949338	0.880902	1523	tags=35%, list=21%, signal=28%	Slc39a7/Slc39a10/Slc30a3/Slc30a7/Slc30a4/Slc39a8	FALSE	Neither sign	2.04741
GOBP_POSITIVE_REGULATION_OF_LEUKOCYTE_ADHESION_TO_VASCULAR_ENDOTHELIAL_CELL	GOBP_POSITIVE_REGULATION_OF_LEUKOCYTE_ADHESION_TO_VASCULAR_ENDOTHELIAL_CELL	6	0.749416	1.15439	0.344887	0.719431	0.654858	1061	tags=33%, list=15%, signal=28%	Chst2/Mdk	GOBP_POSITIVE_REGULATION_OF_LEUKOCYTE_ADHESION_TO_VASCULAR_ENDOTHELIAL_CELL	6	0.562243	0.89281	0.638734	0.922682	0.856168	1084	tags=33%, list=15%, signal=28%	Traf6/Itgb2	FALSE	Neither sign	2.0472
GOBP_VESICLE_TARGETING	GOBP_VESICLE_TARGETING	30	-0.369623	-0.853612	0.697107	0.900369	0.819557	926	tags=23%, list=13%, signal=20%	Nlgn1/Ppp6c/Pef1/Snap29/Tbc1d23/Ykt6/Septin5	GOBP_VESICLE_TARGETING	30	-0.521939	-1.19348	0.209676	0.669339	0.621088	249	tags=13%, list=3%, signal=13%	Tmed10/Septin5/Wipi1/Csnk1d	FALSE	Neither sign	2.04709
GOBP_REGULATION_OF_SEQUESTERING_OF_TRIGLYCERIDE	GOBP_REGULATION_OF_SEQUESTERING_OF_TRIGLYCERIDE	6	0.784286	1.2081	0.272339	0.663659	0.604093	1163	tags=33%, list=16%, signal=28%	Plin3/Plin2	GOBP_REGULATION_OF_SEQUESTERING_OF_TRIGLYCERIDE	6	0.528272	0.838866	0.696123	0.943617	0.875593	1331	tags=33%, list=18%, signal=27%	Plin2/Plin3	FALSE	Neither sign	2.04697
GOBP_INFLAMMATORY_RESPONSE_TO_ANTIGENIC_STIMULUS	GOBP_INFLAMMATORY_RESPONSE_TO_ANTIGENIC_STIMULUS	23	0.670343	1.27056	0.162376	0.554123	0.504388	1353	tags=39%, list=19%, signal=32%	Notch2/Notch1/Lyn/Cd68/Selenos/C3/Hmgb1/A2m/Gpx1	GOBP_INFLAMMATORY_RESPONSE_TO_ANTIGENIC_STIMULUS	23	0.382503	0.776333	0.790006	0.978411	0.90788	928	tags=13%, list=13%, signal=11%	A2m/Cd68/Hmgb1	FALSE	Neither sign	2.04689
REACTOME_DISEASES_ASSOCIATED_WITH_O_GLYCOSYLATION_OF_PROTEINS	REACTOME_DISEASES_ASSOCIATED_WITH_O_GLYCOSYLATION_OF_PROTEINS	17	0.716314	1.29576	0.149013	0.538571	0.490232	1299	tags=59%, list=18%, signal=48%	Notch2/Spon1/Notch1/Pomgnt1/B4gat1/Dag1/Sema5b/B3glct/Adamts15/Pomt1	REACTOME_DISEASES_ASSOCIATED_WITH_O_GLYCOSYLATION_OF_PROTEINS	17	0.390445	0.750909	0.811735	0.984345	0.913386	704	tags=18%, list=10%, signal=16%	Dag1/Spon1/Adamtsl1	FALSE	Neither sign	2.04667
GOBP_ACETYL_COA_BIOSYNTHETIC_PROCESS_FROM_PYRUVATE	GOBP_ACETYL_COA_BIOSYNTHETIC_PROCESS_FROM_PYRUVATE	9	-0.366377	-0.647775	0.898011	0.973683	0.88629	2627	tags=33%, list=37%, signal=21%	Pdk1/Dlat/Pdhx	GOBP_ACETYL_COA_BIOSYNTHETIC_PROCESS_FROM_PYRUVATE	9	-0.79105	-1.39866	0.0772958	0.502321	0.466109	1173	tags=44%, list=16%, signal=37%	Pdha1/Pdhb/Pdk3/Dlat	FALSE	Neither sign	2.04644
GOBP_LYSOSOMAL_TRANSPORT	GOBP_LYSOSOMAL_TRANSPORT	90	0.37759	0.851495	0.739723	0.917337	0.835002	821	tags=14%, list=11%, signal=13%	Cln3/Sorl1/Chmp3/Hgsnat/Lamp2/Scarb2/Clu/Chmp6/Grn/Npc1/Lamp1/Arsb/Ap3b1	GOBP_LYSOSOMAL_TRANSPORT	91	0.474706	1.19491	0.162025	0.62874	0.583416	1073	tags=20%, list=15%, signal=17%	Arsb/Psap/Grn/Hook2/Hspa1a/Lamp2/M6pr/Snx16/Vps4a/Hook3/Rbsn/Scarb2/Vcp/Tsg101/Snapin/Ccdc91/Hook1/Hgs	FALSE	Neither sign	2.0464
BIOCARTA_UCALPAIN_PATHWAY	BIOCARTA_UCALPAIN_PATHWAY	12	0.652394	1.11686	0.360347	0.729666	0.664175	683	tags=33%, list=10%, signal=30%	Ezr/Tln1/Actn1/Itgb1	BIOCARTA_UCALPAIN_PATHWAY	12	0.515182	0.929495	0.575543	0.893523	0.829111	1538	tags=58%, list=21%, signal=46%	Ezr/Capn1/Itgb1/Tln1/Acta1/Actn1/Sptan1	FALSE	Neither sign	2.04635
GOMF_COBALAMIN_BINDING	GOMF_COBALAMIN_BINDING	5	0.868396	1.30458	0.136584	0.524524	0.477446	412	tags=60%, list=6%, signal=57%	Lmbrd1/Tcn2/Mmut	GOMF_COBALAMIN_BINDING	5	0.481465	0.741587	0.794157	0.980204	0.909543	1681	tags=60%, list=23%, signal=46%	Cd320/Tcn2/Mmab	FALSE	Neither sign	2.04616
GOBP_CELLULAR_RESPONSE_TO_LOW_DENSITY_LIPOPROTEIN_PARTICLE_STIMULUS	GOBP_CELLULAR_RESPONSE_TO_LOW_DENSITY_LIPOPROTEIN_PARTICLE_STIMULUS	10	0.8295	1.38005	0.075161	0.427281	0.38893	683	tags=30%, list=10%, signal=27%	Cd9/Npc1/Itgb1	GOBP_CELLULAR_RESPONSE_TO_LOW_DENSITY_LIPOPROTEIN_PARTICLE_STIMULUS	10	0.381705	0.666067	0.879103	0.998625	0.926636	2006	tags=60%, list=28%, signal=43%	Itgb1/Itgb2/Cdh13/Cd9/Npc1/Abca1	FALSE	Neither sign	2.04612
GOBP_KIDNEY_EPITHELIUM_DEVELOPMENT	GOBP_KIDNEY_EPITHELIUM_DEVELOPMENT	51	0.62005	1.31429	0.0938324	0.461132	0.419744	761	tags=29%, list=11%, signal=26%	Ednrb/Notch2/Ahi1/Podxl/Iqgap1/Sdc4/Myo1e/Notch1/Sfrp1/Pou3f3/Ilk/Bmper/Cat/Cd34/Kank2	GOBP_KIDNEY_EPITHELIUM_DEVELOPMENT	51	0.315146	0.73182	0.906901	0.999446	0.927398	398	tags=8%, list=5%, signal=7%	Slit2/Kank2/Podxl/Iqgap1	FALSE	Neither sign	2.04611
GOBP_LINOLEIC_ACID_METABOLIC_PROCESS	GOBP_LINOLEIC_ACID_METABOLIC_PROCESS	8	-0.690783	-1.18921	0.277876	0.668328	0.608343	36	tags=38%, list=1%, signal=37%	Fads1/Gstp1/Elovl5	GOBP_LINOLEIC_ACID_METABOLIC_PROCESS	8	-0.496269	-0.85665	0.665506	0.930057	0.863012	2086	tags=62%, list=29%, signal=45%	Fads1/Abcd1/Elovl2/Pnpla8/Fads2	FALSE	Neither sign	2.04586
GOBP_POSITIVE_REGULATION_OF_CELLULAR_CARBOHYDRATE_METABOLIC_PROCESS	GOBP_POSITIVE_REGULATION_OF_CELLULAR_CARBOHYDRATE_METABOLIC_PROCESS	20	-0.582342	-1.22873	0.19905	0.589965	0.537013	1905	tags=45%, list=27%, signal=33%	Akt1/Src/Adcyap1r1/Slc25a12/Dyrk2/Epm2aip1/Stk11/Ntsr1/Snca	GOBP_POSITIVE_REGULATION_OF_CELLULAR_CARBOHYDRATE_METABOLIC_PROCESS	21	-0.384388	-0.817075	0.731459	0.958039	0.888976	651	tags=48%, list=9%, signal=43%	Irs2/Adcyap1r1/Wdr5/Phkg2/Epm2aip1/Ptpn2/Src/Ntsr1/Akt1/Kat2a	FALSE	Neither sign	2.0458
GOBP_REGULATION_OF_AUTOPHAGY_OF_MITOCHONDRION_IN_RESPONSE_TO_MITOCHONDRIAL_DEPOLARIZATION	GOBP_REGULATION_OF_AUTOPHAGY_OF_MITOCHONDRION_IN_RESPONSE_TO_MITOCHONDRIAL_DEPOLARIZATION	8	-0.682656	-1.17522	0.295006	0.683999	0.622607	1306	tags=50%, list=18%, signal=41%	Cdc37/Hdac6/Huwe1/Hk2	GOBP_REGULATION_OF_AUTOPHAGY_OF_MITOCHONDRION_IN_RESPONSE_TO_MITOCHONDRIAL_DEPOLARIZATION	8	-0.504276	-0.870472	0.649293	0.925226	0.858529	1452	tags=50%, list=20%, signal=40%	Mul1/Hdac6/Mfn2/Vps13c	FALSE	Neither sign	2.04569
GOBP_REGULATION_OF_CELL_MORPHOGENESIS	GOBP_REGULATION_OF_CELL_MORPHOGENESIS	189	0.340038	0.811679	0.855384	0.957668	0.871713	687	tags=14%, list=10%, signal=13%	Shroom3/Mfsd2a/Cdc42ep1/Lpar1/Kit/Ezr/Hexb/Prag1/Dab2/Plxnb1/Myh14/Sparc/Wnt5a/Zmpste24/Actn4/Anxa1/Dock1/Msn/Plxnb2/Ilk/Phip/Rcc2/Myo10/Rhog/Fgd3/Pakap	GOBP_REGULATION_OF_CELL_MORPHOGENESIS	191	0.452053	1.23401	0.0804506	0.508756	0.472081	1503	tags=26%, list=21%, signal=21%	Anxa1/Flna/S100a10/Rhog/Limd1/Caprin1/Macf1/Msn/Dab2/Hexb/Ss18l1/Tpm1/Fn1/Eps8/Cd44/Shroom3/Dbnl/Larp4/Dag1/Ezr/Spta1/Pakap/Stau2/Myh9/Triobp/Actn4/Sh3kbp1/Myh14/Bcl11a/Pak3/Itgb2/Zmym4/Itga7/Dbn1/Myl12b/Rhoq/Crkl/Sema3e/Cxcr4/Fblim1/Cpne5/Palmd/Rnd3/Cfdp1/Rnf157/Taok2/Prag1/Myh10/Crk/Ilk	FALSE	Neither sign	2.04568
GOMF_ALPHA_TUBULIN_BINDING	GOMF_ALPHA_TUBULIN_BINDING	23	-0.418917	-0.912248	0.580413	0.851407	0.774989	1497	tags=26%, list=21%, signal=21%	Eml4/Hdac6/Taok1/Ncald/Ndel1/Snca	GOMF_ALPHA_TUBULIN_BINDING	23	-0.522841	-1.13317	0.28561	0.727738	0.675277	1753	tags=35%, list=24%, signal=26%	Trim36/Ndel1/Tbce/Ttll7/Hdac6/Cdk5r1/Dip2b/Fyn	FALSE	Neither sign	2.04542
GOBP_SECRETORY_GRANULE_LOCALIZATION	GOBP_SECRETORY_GRANULE_LOCALIZATION	10	-0.434547	-0.785942	0.74871	0.921231	0.838546	2197	tags=70%, list=31%, signal=49%	Map2/Trim46/Kif5a/Kif1a/Uso1/Tanc2/Ppfia2	GOBP_SECRETORY_GRANULE_LOCALIZATION	10	-0.696952	-1.2592	0.199745	0.664201	0.61632	1542	tags=50%, list=21%, signal=39%	Trim46/Kif1a/Kif5b/Tanc2/Kif1c	FALSE	Neither sign	2.04514
GOBP_SKIN_EPIDERMIS_DEVELOPMENT	GOBP_SKIN_EPIDERMIS_DEVELOPMENT	33	0.678813	1.35687	0.0801694	0.434697	0.395681	821	tags=30%, list=11%, signal=27%	Cd109/Igfbp5/Egfr/Wnt5a/Zmpste24/Notch1/Lrp4/Numa1/Tgfb2/Ap3b1	GOBP_SKIN_EPIDERMIS_DEVELOPMENT	33	0.317876	0.687606	0.926247	0.999876	0.927797	1275	tags=27%, list=18%, signal=23%	Ercc2/Atp7a/Gorab/Numa1/Tnfrsf19/Krt17/Smad4/Nsun2/Notch1	FALSE	Neither sign	2.04448
GOBP_RESPONSE_TO_INACTIVITY	GOBP_RESPONSE_TO_INACTIVITY	5	0.710057	1.06671	0.465887	0.79513	0.723764	1025	tags=60%, list=14%, signal=51%	Casq1/Cat/Dag1	GOBP_RESPONSE_TO_INACTIVITY	5	0.634619	0.977485	0.561595	0.886762	0.822837	607	tags=20%, list=8%, signal=18%	Dag1	FALSE	Neither sign	2.04419
GOBP_NEGATIVE_REGULATION_OF_APOPTOTIC_SIGNALING_PATHWAY	GOBP_NEGATIVE_REGULATION_OF_APOPTOTIC_SIGNALING_PATHWAY	122	0.537033	1.24337	0.108963	0.489453	0.445523	979	tags=18%, list=14%, signal=16%	Ctnna1/Meis3/Tmbim6/Itga6/Lgals3/Hspb1/Itgav/Mcl1/Clu/Trap1/Phip/Lmna/Acaa2/Nono/Scg2/Aatf/Selenos/Noc2l/Nme5/Maz/Hmox1/Bcl2	GOBP_NEGATIVE_REGULATION_OF_APOPTOTIC_SIGNALING_PATHWAY	123	0.306575	0.800073	0.886143	0.998957	0.926945	941	tags=12%, list=13%, signal=11%	Faim2/Zc3hc1/Asah2/Cd44/Ccar2/Nme5/Hspa1a/Ppia/Itga6/Eno1/Hspb1/Bcl2l2/Ctnna1/Hmox1/Lgals3	FALSE	Neither sign	2.04345
GOBP_DETERMINATION_OF_ADULT_LIFESPAN	GOBP_DETERMINATION_OF_ADULT_LIFESPAN	5	0.814204	1.22317	0.24937	0.64339	0.585643	279	tags=40%, list=4%, signal=38%	Zmpste24/Msh6	GOBP_DETERMINATION_OF_ADULT_LIFESPAN	5	0.532371	0.819996	0.72255	0.955046	0.886199	1620	tags=40%, list=22%, signal=31%	Coq7/Ide	FALSE	Neither sign	2.04316
GOBP_NEGATIVE_REGULATION_OF_STRIATED_MUSCLE_CELL_DIFFERENTIATION	GOBP_NEGATIVE_REGULATION_OF_STRIATED_MUSCLE_CELL_DIFFERENTIATION	16	-0.390494	-0.784223	0.76547	0.926563	0.8434	538	tags=44%, list=7%, signal=41%	Hdac5/Hdac3/Ccn3/Gsk3a/Hdac4/Smad4/Rgs4	GOBP_NEGATIVE_REGULATION_OF_STRIATED_MUSCLE_CELL_DIFFERENTIATION	16	-0.627664	-1.25888	0.184069	0.654268	0.607104	803	tags=25%, list=11%, signal=22%	Frs2/Hdac5/Plpp7/Ccn3	FALSE	Neither sign	2.04311
GOMF_THYROID_HORMONE_RECEPTOR_BINDING	GOMF_THYROID_HORMONE_RECEPTOR_BINDING	15	0.302086	0.535857	0.976879	0.994884	0.905589	895	tags=13%, list=12%, signal=12%	Trip6/Med12	GOMF_THYROID_HORMONE_RECEPTOR_BINDING	16	0.792079	1.50702	0.0248512	0.31431	0.291652	1091	tags=38%, list=15%, signal=32%	Jmjd1c/Trip6/Med30/Med4/Med24/Tacc1	FALSE	Neither sign	2.04288
GOMF_GTPASE_INHIBITOR_ACTIVITY	GOMF_GTPASE_INHIBITOR_ACTIVITY	6	0.651129	1.00299	0.532478	0.827168	0.752926	924	tags=33%, list=13%, signal=29%	Iqgap1/Iqgap2	GOMF_GTPASE_INHIBITOR_ACTIVITY	6	0.654744	1.0397	0.478	0.840483	0.779894	398	tags=33%, list=5%, signal=32%	Slit2/Iqgap1	FALSE	Neither sign	2.04269
GOBP_RESPIRATORY_SYSTEM_DEVELOPMENT	GOBP_RESPIRATORY_SYSTEM_DEVELOPMENT	72	0.55859	1.23273	0.149455	0.539265	0.490864	1242	tags=35%, list=17%, signal=29%	Igfbp5/Ptk7/Wnt5a/Nkiras2/Notch1/Sp3/Ctsz/Ccn2/Celsr1/Ass1/Fgfrl1/Tulp3/Rdh10/Rcn3/Rida/Ap3b1/Ctsh/Smchd1/Nfib/Dag1/Bmpr1a/Spry2/Wnt7b/Plod3/Clcn2	GOBP_RESPIRATORY_SYSTEM_DEVELOPMENT	72	0.331804	0.809618	0.817427	0.986231	0.915136	911	tags=17%, list=13%, signal=15%	Ctsz/Rida/Ccdc40/Ccn2/Lipa/Atp7a/Ctsh/Dag1/Atxn1l/Ada/Sp3/Rcn3	FALSE	Neither sign	2.04235
GOBP_BLOOD_VESSEL_ENDOTHELIAL_CELL_MIGRATION	GOBP_BLOOD_VESSEL_ENDOTHELIAL_CELL_MIGRATION	49	0.426059	0.898655	0.636601	0.873946	0.795505	965	tags=29%, list=13%, signal=25%	Fgfr1/Hspb1/Notch1/Anxa1/P2rx4/Prkd1/Itgb1/Hdac9/Pik3c2a/Adam17/Nr2e1/Jup/Apoe/Hmox1	GOBP_BLOOD_VESSEL_ENDOTHELIAL_CELL_MIGRATION	51	0.492307	1.14322	0.252426	0.706025	0.655129	1049	tags=22%, list=14%, signal=19%	Anxa1/Slit2/Nr2e1/Myh9/Hspb1/Prcp/Hmox1/Prkca/Itgb1/Hmgb1/Sh3bp1	FALSE	Neither sign	2.04187
GOBP_CRANIAL_NERVE_DEVELOPMENT	GOBP_CRANIAL_NERVE_DEVELOPMENT	16	-0.623052	-1.25127	0.190761	0.582304	0.53004	1077	tags=25%, list=15%, signal=21%	Ephb2/Sema3a/Plxna4/Plxna3	GOBP_CRANIAL_NERVE_DEVELOPMENT	16	-0.39417	-0.790572	0.758217	0.965034	0.895466	1330	tags=25%, list=18%, signal=20%	Kcna2/Adarb1/Sall1/Ctnnb1	FALSE	Neither sign	2.04184
GOBP_EXTRACELLULAR_EXOSOME_ASSEMBLY	GOBP_EXTRACELLULAR_EXOSOME_ASSEMBLY	6	0.727344	1.12039	0.389397	0.749298	0.682045	748	tags=50%, list=10%, signal=45%	Sdc4/Cd34/Sdcbp	GOBP_EXTRACELLULAR_EXOSOME_ASSEMBLY	6	0.580271	0.921438	0.607909	0.909393	0.843837	1767	tags=33%, list=24%, signal=25%	Tsg101/Cd34	FALSE	Neither sign	2.04183
GOCC_COPII_COATED_ER_TO_GOLGI_TRANSPORT_VESICLE	GOCC_COPII_COATED_ER_TO_GOLGI_TRANSPORT_VESICLE	52	0.419937	0.891943	0.650211	0.880874	0.801812	1423	tags=29%, list=20%, signal=23%	Cnih4/Ctsz/Yipf5/Tmed1/Lman2/Cnih2/Golga2/Yif1a/Lman1/Tmed2/Gosr2/B2m/Scap/Folr1/Yif1b	GOCC_COPII_COATED_ER_TO_GOLGI_TRANSPORT_VESICLE	52	0.493504	1.14959	0.244201	0.699233	0.648826	814	tags=19%, list=11%, signal=17%	Ctsz/Yipf6/Tmed1/B2m/Stx17/Gosr2/Pef1/Sec23ip/Sec23a/Sec24a	FALSE	Neither sign	2.04153
GOBP_POSITIVE_REGULATION_OF_GTPASE_ACTIVITY	GOBP_POSITIVE_REGULATION_OF_GTPASE_ACTIVITY	141	-0.375883	-1.12896	0.154679	0.545552	0.496586	1224	tags=35%, list=17%, signal=29%	Sos1/Coro1c/Rtn4r/Apc2/Ralbp1/Myo9a/Tbc1d10b/Adap2/Usp32/Iqsec1/Rab3gap1/Prex1/Mapre2/Crk/Rabgap1l/Als2/Afdn/Rasgrp2/Rap1gap/Pin1/Picalm/Asap2/Tbc1d7/Tsc2/Arhgap35/Ralgps1/Sema4d/Chn1/Bin1/Ndel1/Rasgrf2/Thy1/Rap1gap2/Tbc1d10a/Smcr8/Rapgef2/Abr/Adcyap1/Rack1/Rap1gds1/Rgs7/Ntrk3/Gsk3b/Rgs4/Srgap2/Garnl3/Ptk2b/Rundc1/Rgs6	GOBP_POSITIVE_REGULATION_OF_GTPASE_ACTIVITY	142	-0.31028	-0.912394	0.704041	0.948048	0.879706	1301	tags=29%, list=18%, signal=24%	Rapgef2/Elmod1/Mmut/Dock10/Snx13/Rapgef4/Sema4d/Usp32/Adcyap1/Ngef/Pkp4/Asap1/Gnb5/Tsc1/Dock9/Dock11/Arap2/Tbc1d9/Tbc1d2b/Rcc2/Adap2/Sos2/Ralgapb/Arhgap35/Nf1/Slc27a4/Als2/Tbc1d22a/Gsk3b/C9orf72/Ralgps1/Rasgrp2/Cx3cl1/Wdr41/Tbc1d12/Wnt5a/Abr/Sipa1l1/S1pr1/Rgs8/Map4k4	FALSE	Neither sign	2.04136
GOBP_RESPONSE_TO_RETINOIC_ACID	GOBP_RESPONSE_TO_RETINOIC_ACID	33	-0.342315	-0.806318	0.794903	0.935688	0.851706	561	tags=18%, list=8%, signal=17%	Twf2/Tesc/Ntrk3/Gsk3b/Brinp1/Ptk2b	GOBP_RESPONSE_TO_RETINOIC_ACID	35	-0.524579	-1.23499	0.161309	0.628651	0.583333	1257	tags=23%, list=17%, signal=19%	Tmem161a/Cdkn2d/Phb2/Wnt7b/Gsk3b/Wnt5a/Brinp2/Brinp1	FALSE	Neither sign	2.04131
GOCC_CHROMOSOME_CENTROMERIC_REGION	GOCC_CHROMOSOME_CENTROMERIC_REGION	103	0.405601	0.925568	0.619618	0.866584	0.788804	871	tags=15%, list=12%, signal=13%	Top2a/Smc3/Chmp3/Cenpm/Chmp6/Rcc2/Ska3/Smc1a/Stag1/Daxx/Nup107/Nudcd2/Pds5a/Stag2/Rad21	GOCC_CHROMOSOME_CENTROMERIC_REGION	105	0.435479	1.11568	0.255777	0.707301	0.656313	727	tags=11%, list=10%, signal=10%	Tpr/Nup43/Uhrf2/Rangap1/Ss18l1/Ppp1r12a/Bub3/Pmf1/Cbx5/Dync1li2/Anapc16/Bod1l	FALSE	Neither sign	2.04125
GOBP_CELLULAR_RESPONSE_TO_FOLLICLE_STIMULATING_HORMONE_STIMULUS	GOBP_CELLULAR_RESPONSE_TO_FOLLICLE_STIMULATING_HORMONE_STIMULUS	6	0.921887	1.42006	0.0309667	0.31581	0.287465	314	tags=33%, list=4%, signal=32%	Plat/Notch1	GOBP_CELLULAR_RESPONSE_TO_FOLLICLE_STIMULATING_HORMONE_STIMULUS	6	0.390878	0.620692	0.898727	0.99908	0.927059	1285	tags=33%, list=18%, signal=27%	Notch1/Gclc	FALSE	Neither sign	2.04075
KEGG_PRION_DISEASES	KEGG_PRION_DISEASES	17	-0.628057	-1.27945	0.163685	0.556657	0.506694	410	tags=35%, list=6%, signal=33%	Mapk1/Map2k2/Ncam1/Prkacb/Prkaca/Mapk3	KEGG_PRION_DISEASES	17	-0.37441	-0.761035	0.804666	0.98169	0.910922	757	tags=24%, list=10%, signal=21%	Prkaca/Prkacb/Fyn/Map2k1	FALSE	Neither sign	2.04049
REACTOME_SIGNALING_BY_WNT	REACTOME_SIGNALING_BY_WNT	164	-0.410826	-1.2564	0.0317335	0.317404	0.288915	1486	tags=35%, list=21%, signal=28%	Apc/Psmd4/Gnb5/Map3k7/Tle3/Ppp2cb/Ywhaz/Psmd13/Ap2a1/Ppp3cb/Ap2s1/Psmd9/Ppp2r5c/Psmd3/Daam1/Gng13/Psmc2/Psme4/Psmc6/Prkcb/Gng4/Ppp3ca/Cltb/Ap2a2/Gnao1/Psmb7/Ppp2r1a/Gnb4/Prkcg/Csnk1e/Tle1/Usp8/Ap2m1/Calm1/Vps35/Ppp2ca/Rac1/Ap2b1/Psma7/Rac3/Camk2a/Psma2/Clta/Psmb1/Hecw1/Psma6/Cltc/Xpo1/Psmb6/Gnb1/Ppp3r1/Psmb3/Ctbp1/Cul1/Gsk3b/Psmb5/Gng2	REACTOME_SIGNALING_BY_WNT	165	-0.261692	-0.784022	0.98819	0.999876	0.927797	791	tags=14%, list=11%, signal=13%	Itpr2/Gnb1/Cdc73/Rps27a/Calm1/Wnt7b/Kras/Akt1/Ctnnb1/Ap2a1/Ap2a2/Gsk3b/Daam1/Itpr1/Axin1/Tmed5/Gnb4/Tle1/Wnt5a/Csnk1g2/Ap2s1/Csnk1a1/Rbx1	FALSE	Neither sign	2.04042
GOBP_REGULATION_OF_HEMATOPOIETIC_PROGENITOR_CELL_DIFFERENTIATION	GOBP_REGULATION_OF_HEMATOPOIETIC_PROGENITOR_CELL_DIFFERENTIATION	13	0.618722	1.0734	0.411801	0.762561	0.694118	314	tags=8%, list=4%, signal=7%	Notch1	GOBP_REGULATION_OF_HEMATOPOIETIC_PROGENITOR_CELL_DIFFERENTIATION	13	0.527959	0.966861	0.527287	0.870761	0.807989	1354	tags=31%, list=19%, signal=25%	Ythdf2/Pdcd2/Notch1/Dpf2	FALSE	Neither sign	2.04027
GOBP_PURINE_NUCLEOTIDE_SALVAGE	GOBP_PURINE_NUCLEOTIDE_SALVAGE	7	-0.601291	-1.00831	0.505649	0.812912	0.73995	269	tags=29%, list=4%, signal=28%	Adsl/Ada	GOBP_PURINE_NUCLEOTIDE_SALVAGE	7	-0.615294	-1.03183	0.472467	0.83725	0.776895	804	tags=43%, list=11%, signal=38%	Ampd2/Dguok/Aprt	FALSE	Neither sign	2.04014
GOBP_NUCLEAR_TRANSCRIBED_MRNA_CATABOLIC_PROCESS	GOBP_NUCLEAR_TRANSCRIBED_MRNA_CATABOLIC_PROCESS	82	0.201317	0.450103	1	1	0.910245	1858	tags=21%, list=26%, signal=16%	Exosc7/Pcid2/Ncbp1/Dcps/Rnps1/Tnrc6c/Cnot6l/Mrto4/Mtpap/Exosc9/Ddx5/Thrap3/Tut7/Exosc8/Exosc4/Exosc3/Dhx34	GOBP_NUCLEAR_TRANSCRIBED_MRNA_CATABOLIC_PROCESS	82	0.640202	1.58989	0.00249981	0.0928149	0.086124	1000	tags=21%, list=14%, signal=18%	Tnrc6a/Lsm7/Xrn2/Dcps/Exosc8/Tnrc6b/Eif4enif1/Parn/Cnot3/Edc4/Hnrnpd/Exosc4/Cnot7/Magoh/Cnot1/Dcp2/Eif3e	FALSE	Neither sign	2.04
GOBP_RESPONSE_TO_FOLLICLE_STIMULATING_HORMONE	GOBP_RESPONSE_TO_FOLLICLE_STIMULATING_HORMONE	7	0.915179	1.43994	0.0240098	0.284292	0.258775	314	tags=29%, list=4%, signal=27%	Plat/Notch1	GOBP_RESPONSE_TO_FOLLICLE_STIMULATING_HORMONE	7	0.366803	0.599476	0.917988	0.999876	0.927797	1285	tags=29%, list=18%, signal=24%	Notch1/Gclc	FALSE	Neither sign	2.03942
REACTOME_EPIGENETIC_REGULATION_OF_GENE_EXPRESSION	REACTOME_EPIGENETIC_REGULATION_OF_GENE_EXPRESSION	54	0.449572	0.959824	0.544106	0.833219	0.758434	2056	tags=41%, list=29%, signal=29%	Mybbp1a/Myo1c/Smarca5/Mbd3/Sap18/Uhrf1/Hdac1/Ubtf/Kat2a/Ddx21/Rrp8/Baz1b/Ttf1/Ehmt2/H2az1/Tbp/Mta1/Polr2k/Chd4/Sin3b/H2bc14/Sap30l	REACTOME_EPIGENETIC_REGULATION_OF_GENE_EXPRESSION	54	0.460642	1.07952	0.338186	0.766678	0.71141	1609	tags=37%, list=22%, signal=29%	Mbd2/Ercc2/Arid4b/H2bc14/Rbbp7/Chd4/Rbbp4/Cdk7/Polr1d/Mta2/Sap30l/Tbp/Dnmt1/Hdac1/H2az1/Mta3/Mta1/Gatad2b/Mbd3/H2bc21	FALSE	Neither sign	2.03934
GOBP_NEGATIVE_REGULATION_OF_PROTEASOMAL_UBIQUITIN_DEPENDENT_PROTEIN_CATABOLIC_PROCESS	GOBP_NEGATIVE_REGULATION_OF_PROTEASOMAL_UBIQUITIN_DEPENDENT_PROTEIN_CATABOLIC_PROCESS	24	0.431268	0.822692	0.724806	0.911018	0.82925	768	tags=12%, list=11%, signal=11%	Ddrgk1/Sdcbp/Smarcc1	GOBP_NEGATIVE_REGULATION_OF_PROTEASOMAL_UBIQUITIN_DEPENDENT_PROTEIN_CATABOLIC_PROCESS	25	0.590308	1.21657	0.208436	0.667349	0.619241	591	tags=20%, list=8%, signal=18%	Smarcc1/Eif3h/Uchl5/Ccar2/Wac	FALSE	Neither sign	2.03926
REACTOME_METAL_ION_SLC_TRANSPORTERS	REACTOME_METAL_ION_SLC_TRANSPORTERS	16	-0.644119	-1.29357	0.155553	0.545734	0.496752	560	tags=19%, list=8%, signal=17%	Slc39a6/Slc41a2/Slc30a3	REACTOME_METAL_ION_SLC_TRANSPORTERS	17	-0.366818	-0.745605	0.826319	0.988761	0.917484	95	tags=12%, list=1%, signal=12%	Slc30a5/Slc31a1	FALSE	Neither sign	2.03918
GOMF_CALMODULIN_BINDING	GOMF_CALMODULIN_BINDING	113	-0.395768	-1.15618	0.136209	0.524524	0.477446	847	tags=30%, list=12%, signal=27%	Adcy3/Map6d1/Sptbn1/Camk2d/Sptan1/Ryr2/Map6/Camkk1/Edf1/Camk2a/Camk2b/Adcy1/Rasgrf2/Myo5a/Myo5b/Camk1d/Camsap3/Add1/Camkk2/Slc8a1/Ppp3r1/Pde1a/Wfs1/Marcksl1/Rgs4/Itpka/Nrgn/Camk2g/Add2/Gap43/Atp2b4/Slc8a2/Pcyt1a/Rit2	GOMF_CALMODULIN_BINDING	112	-0.309326	-0.882673	0.759815	0.965221	0.895641	1196	tags=21%, list=16%, signal=18%	Arpp21/Kcnq2/Usp32/Cacna1c/Nrgn/Ryr2/Cth/Wfs1/Ppp3cc/Nos1/Camkk2/Akt1/Pcp4/Fbxl2/Ndufaf4/Kcnh1/Myo5a/Camkv/Grin1/Myo1b/Sntb2/Iqcb1/Kcnq3/Kcnq5	FALSE	Neither sign	2.03886
GOBP_NCRNA_PROCESSING	GOBP_NCRNA_PROCESSING	220	0.463478	1.11515	0.243574	0.63605	0.578962	1772	tags=30%, list=25%, signal=24%	Noc4l/Grsf1/Wdr6/Rpusd4/Nop14/Rpl7l1/Exosc7/Trmt112/Cdkal1/Utp6/Rpf2/Utp4/Rrs1/Npm3/Dcaf13/Ebna1bp2/Alkbh8/Fars2/Mrpl1/Tsr1/Rexo4/Eif6/Bysl/Ddx56/Gtpbp4/Wbp11/Ddx52/Dgcr8/Thumpd3/Frg1/Rpl35a/Mphosph10/Utp18/Mtrex/Ddx21/Toe1/Nol10/Rrp8/Ints12/Fbl/Imp3/Rsl1d1/Ints9/Brix1/Thumpd1/Trmt6/Mrto4/Pwp2/Ftsj3/Exosc9/Mterf4/Wdr3/Wdr75/Hsd17b10/Imp4/Rpp25l/Kri1/Bop1/Nol9/Pdcd11/Prorp/Tut7/Gar1/Ddx54/Exosc8/Utp3/Ptcd1	GOBP_NCRNA_PROCESSING	222	0.333727	0.923503	0.654243	0.926448	0.859662	914	tags=14%, list=13%, signal=12%	Rps21/Xrn2/Ythdf2/Ercc2/Rps28/Wdr55/Rps25/Rps17/Rpl35a/Exosc8/Rpp25l/Rps19/Dicer1/Naf1/Snu13/Larp7/Prkra/Parn/Dus3l/Mphosph10/Srrt/Pop7/Ints5/Zcchc8/Rrs1/Rpl10a/Nudt16/Nsun6/Exosc4/Fars2	FALSE	Neither sign	2.03865
GOBP_POSITIVE_REGULATION_OF_RECEPTOR_MEDIATED_ENDOCYTOSIS	GOBP_POSITIVE_REGULATION_OF_RECEPTOR_MEDIATED_ENDOCYTOSIS	31	0.559597	1.1082	0.337189	0.71388	0.649806	639	tags=16%, list=9%, signal=15%	Anxa2/Ahi1/Dab2/Clu/Cd63	GOBP_POSITIVE_REGULATION_OF_RECEPTOR_MEDIATED_ENDOCYTOSIS	32	0.432354	0.930156	0.569592	0.890552	0.826354	572	tags=16%, list=8%, signal=14%	Ppt1/Dab2/Hnrnpk/B2m/Anxa2	FALSE	Neither sign	2.03835
GOBP_POSITIVE_REGULATION_OF_CHROMOSOME_ORGANIZATION	GOBP_POSITIVE_REGULATION_OF_CHROMOSOME_ORGANIZATION	47	0.326062	0.684218	0.927923	0.978793	0.890942	1128	tags=17%, list=16%, signal=14%	Smc2/Tasor/Rad50/Xrcc5/Numa1/Rad21/Terf2/Nek7	GOBP_POSITIVE_REGULATION_OF_CHROMOSOME_ORGANIZATION	47	0.590649	1.35413	0.0706108	0.482013	0.447265	1448	tags=30%, list=20%, signal=24%	Tpr/Mad2l1bp/Naf1/Parn/Hnrnpd/Numa1/Cct7/Pml/Nabp2/Mapkapk5/Morc2a/Dnmt1/Pnkp/Ssbp1	FALSE	Neither sign	2.03835
GOCC_ROUGH_ENDOPLASMIC_RETICULUM	GOCC_ROUGH_ENDOPLASMIC_RETICULUM	49	0.408296	0.86119	0.694161	0.899041	0.818348	801	tags=12%, list=11%, signal=11%	Mttp/Plod2/Cdkal1/Ccdc47/Arsb/Sec63	GOCC_ROUGH_ENDOPLASMIC_RETICULUM	49	0.509855	1.17696	0.216394	0.678553	0.629637	494	tags=16%, list=7%, signal=15%	Arsb/Rps21/Rps28/Rps29/Rps23/Stau1/Stx17/Maco1	FALSE	Neither sign	2.03815
GOBP_POST_EMBRYONIC_ANIMAL_ORGAN_DEVELOPMENT	GOBP_POST_EMBRYONIC_ANIMAL_ORGAN_DEVELOPMENT	6	0.911428	1.40395	0.0423274	0.355294	0.323405	209	tags=33%, list=3%, signal=32%	Myo7a/Myo1e	GOBP_POST_EMBRYONIC_ANIMAL_ORGAN_DEVELOPMENT	6	0.399311	0.634084	0.889195	0.998957	0.926945	986	tags=17%, list=14%, signal=14%	Myo7a	FALSE	Neither sign	2.03804
GOMF_HISTONE_ACETYLTRANSFERASE_BINDING	GOMF_HISTONE_ACETYLTRANSFERASE_BINDING	7	-0.731046	-1.22589	0.232721	0.624933	0.568842	939	tags=29%, list=13%, signal=25%	Zbtb7a/Stat1	GOMF_HISTONE_ACETYLTRANSFERASE_BINDING	7	-0.484271	-0.812107	0.718752	0.953492	0.884757	2768	tags=57%, list=38%, signal=35%	Stat1/Sirt2/Zbtb7a/Bcas3	FALSE	Neither sign	2.038
BIOCARTA_RHO_PATHWAY	BIOCARTA_RHO_PATHWAY	13	0.518391	0.899343	0.622748	0.867907	0.790009	576	tags=23%, list=8%, signal=21%	Tln1/Vcl/Gsn	BIOCARTA_RHO_PATHWAY	14	0.613702	1.13866	0.315972	0.750978	0.696841	1347	tags=29%, list=19%, signal=23%	Vcl/Limk1/Tln1/Gsn	FALSE	Neither sign	2.038
GOBP_NEGATIVE_REGULATION_OF_CELLULAR_PROTEIN_CATABOLIC_PROCESS	GOBP_NEGATIVE_REGULATION_OF_CELLULAR_PROTEIN_CATABOLIC_PROCESS	49	0.408807	0.862266	0.692523	0.898608	0.817954	245	tags=6%, list=3%, signal=6%	Anxa2/Ddrgk1/Nell1	GOBP_NEGATIVE_REGULATION_OF_CELLULAR_PROTEIN_CATABOLIC_PROCESS	50	0.507835	1.17559	0.216759	0.678553	0.629637	991	tags=20%, list=14%, signal=17%	Smarcc1/Eif3h/Uchl5/Ccar2/Anxa2/Wac/Gabarapl2/Pml/Atraid/Gipc1	FALSE	Neither sign	2.03786
GOBP_PEPTIDYL_THREONINE_DEPHOSPHORYLATION	GOBP_PEPTIDYL_THREONINE_DEPHOSPHORYLATION	11	-0.557478	-1.0298	0.448496	0.785461	0.714962	1425	tags=55%, list=20%, signal=44%	Ppp2cb/Ppp5c/Pgam5/Ppp2ca/Ppm1e/Ppm1a	GOBP_PEPTIDYL_THREONINE_DEPHOSPHORYLATION	11	-0.546245	-1.00792	0.473938	0.837769	0.777376	254	tags=27%, list=3%, signal=26%	Ppp2cb/Ppm1g/Ppp1ca	FALSE	Neither sign	2.03772
GOBP_PHENOL_CONTAINING_COMPOUND_METABOLIC_PROCESS	GOBP_PHENOL_CONTAINING_COMPOUND_METABOLIC_PROCESS	37	0.496798	1.00914	0.469617	0.797184	0.725634	979	tags=24%, list=14%, signal=21%	Aldh2/Wnt5a/Rnf180/Slco1c1/Maob/Tgfb2/Cpq/Mfsd12/Bcl2	GOBP_PHENOL_CONTAINING_COMPOUND_METABOLIC_PROCESS	37	0.466766	1.02846	0.420786	0.811162	0.752687	480	tags=14%, list=7%, signal=13%	Ctsb/Cpq/Mtpn/Atp7a/Ddt	FALSE	Neither sign	2.0376
GOBP_PROTEASOMAL_PROTEIN_CATABOLIC_PROCESS	GOBP_PROTEASOMAL_PROTEIN_CATABOLIC_PROCESS	296	-0.327858	-1.06397	0.178325	0.573139	0.521698	1571	tags=26%, list=22%, signal=21%	Wdr26/Ubr3/Psmd1/Ubxn7/Eif3h/Ube2k/Psmd4/Sgta/Kctd5/Ppp2cb/Fbxo22/Rnft2/Ubxn6/Ubqln1/Cul4b/Usp13/Ppp2r5c/Uchl1/Zfand2b/Ccar2/Huwe1/Ogt/Psmc2/Cul5/Commd1/Psme4/Psmc6/Rmnd5a/Rnf126/Ate1/Nsfl1c/Trim9/Faf1/Cul2/Psmb7/Prkcg/Tbl1xr1/Csnk1e/Plaa/Klhl15/Hectd3/Stub1/Psma7/Map1a/Agap3/Zer1/Nploc4/Psma2/Psmb1/Crbn/Ophn1/Gsk3a/Usp14/Hecw1/Maea/Psma6/Trim3/Rack1/Xpo1/Psmb6/Brsk2/Rad23b/Nedd4l/Ube2g1/Wfs1/Trim2/Psmb3/Hecw2/Cul1/Gsk3b/Usp5/Psmb5/Gabarapl2/Prkaca/Rbck1/Arrb1/Tbl1x	GOBP_PROTEASOMAL_PROTEIN_CATABOLIC_PROCESS	300	-0.30524	-0.97354	0.542921	0.876809	0.813602	652	tags=10%, list=9%, signal=9%	Armc8/Akt1/Ctnnb1/Ubxn1/Elob/Fbxl2/Fbxl20/Gsk3b/Agap3/Ubac2/Hecw2/Axin1/Rnf14/Rnft1/Zswim8/Arel1/Herc2/Fbxo31/Edem3/Csnk1a1/Sh3rf3/Znrf1/Erlin1/Rbx1/Csnk1d/Amfr/Desi1/Araf/Stt3b	FALSE	Neither sign	2.03751
GOBP_NUCLEAR_TRANSPORT	GOBP_NUCLEAR_TRANSPORT	182	0.333794	0.79496	0.877166	0.966037	0.87933	1187	tags=15%, list=17%, signal=13%	Mavs/Sarnp/Notch1/Nup93/Bag3/Thoc3/Appl2/Prkcd/Prkd1/Ncbp3/Pabpn1/Lmna/Rrs1/Pcid2/Zc3h11a/Hyal2/Nup107/Heatr3/Gas6/Jup/Ncbp1/Flna/Fyttd1/Eif6/Lsg1/Pom121/Tnpo1/Anp32a	GOBP_NUCLEAR_TRANSPORT	182	0.457231	1.24224	0.0768479	0.500988	0.464873	1389	tags=24%, list=19%, signal=20%	Tpr/Sumo1/Ranbp2/Npm1/Flna/Kpna2/Rangap1/Alkbh5/Eny2/Nup50/Eif4enif1/Nup88/Ppp1r12a/Cpsf6/Srsf3/Anp32b/Rrs1/Ranbp3/Ufm1/Washc4/Zpr1/Pabpn1/Bag3/Camk1/Atxn1/Pml/Poldip3/Eif6/Iws1/Atf2/Kpnb1/Nsun2/Ubr5/Notch1/Xpo4/Alyref/Rae1/Nup62/Anp32a/Tnpo2/Ppp3ca/Pttg1ip/Upf1	FALSE	Neither sign	2.03721
GOBP_ARF_PROTEIN_SIGNAL_TRANSDUCTION	GOBP_ARF_PROTEIN_SIGNAL_TRANSDUCTION	17	-0.592956	-1.20794	0.228627	0.621103	0.565356	1152	tags=41%, list=16%, signal=35%	Arfgef1/Arfgef3/Iqsec1/Mapre2/Psd3/Cyth2/Cyth3	GOBP_ARF_PROTEIN_SIGNAL_TRANSDUCTION	17	-0.407896	-0.8291	0.703579	0.947945	0.87961	1605	tags=35%, list=22%, signal=28%	Arfgef1/Iqsec3/Arfgef3/Psd2/Arfgef2/Map4k4	FALSE	Neither sign	2.03704
KEGG_CELL_ADHESION_MOLECULES_CAMS	KEGG_CELL_ADHESION_MOLECULES_CAMS	48	0.447161	0.940682	0.571103	0.84642	0.77045	725	tags=21%, list=10%, signal=19%	Jam2/Itga6/Sdc4/Itgav/Cldn10/Cdh2/Sdc2/Itgb1/Ptprc/Cd34	KEGG_CELL_ADHESION_MOLECULES_CAMS	48	0.476501	1.09634	0.317055	0.752257	0.698028	1856	tags=48%, list=26%, signal=36%	Jam3/Ptprf/Itga6/Cdh2/Cdh4/Sdc3/Cd276/Itgb1/Ptprm/Neo1/Vcan/Itgb2/Cadm1/Itgb8/Itgam/Nectin2/Ptprc/Sdc2/Negr1/Cd34/Vcam1/H2-D1/Ncam1	FALSE	Neither sign	2.03702
GOBP_POSITIVE_REGULATION_OF_ACUTE_INFLAMMATORY_RESPONSE	GOBP_POSITIVE_REGULATION_OF_ACUTE_INFLAMMATORY_RESPONSE	6	0.741011	1.14144	0.361377	0.730342	0.664791	1116	tags=50%, list=16%, signal=42%	Il6st/Osmr/C3	GOBP_POSITIVE_REGULATION_OF_ACUTE_INFLAMMATORY_RESPONSE	6	0.563868	0.895391	0.635983	0.921404	0.854982	288	tags=17%, list=4%, signal=16%	Osmr	FALSE	Neither sign	2.03683
GOBP_PROTEIN_LOCALIZATION_TO_GOLGI_APPARATUS	GOBP_PROTEIN_LOCALIZATION_TO_GOLGI_APPARATUS	19	-0.518229	-1.08127	0.35268	0.723656	0.658705	969	tags=21%, list=14%, signal=18%	Pacs1/Rab6a/Ripor1/Gbp5	GOBP_PROTEIN_LOCALIZATION_TO_GOLGI_APPARATUS	19	-0.459279	-0.955426	0.521853	0.866034	0.803604	614	tags=26%, list=8%, signal=24%	Tmed10/Vps13c/Paqr3/Arl1/Csnk1d	FALSE	Neither sign	2.0367
GOBP_ASTRAL_MICROTUBULE_ORGANIZATION	GOBP_ASTRAL_MICROTUBULE_ORGANIZATION	8	0.439693	0.706472	0.827647	0.948252	0.863142	772	tags=25%, list=11%, signal=22%	Ezr/Numa1	GOBP_ASTRAL_MICROTUBULE_ORGANIZATION	8	0.794525	1.32988	0.127831	0.59264	0.549918	1198	tags=50%, list=17%, signal=42%	Tppp/Ezr/Numa1/Kpnb1	FALSE	Neither sign	2.03635
REACTOME_DEACTIVATION_OF_THE_BETA_CATENIN_TRANSACTIVATING_COMPLEX	REACTOME_DEACTIVATION_OF_THE_BETA_CATENIN_TRANSACTIVATING_COMPLEX	16	-0.493103	-0.99029	0.476182	0.798448	0.726784	1486	tags=38%, list=21%, signal=30%	Apc/Tle3/Ywhaz/Tle1/Xpo1/Ctbp1	REACTOME_DEACTIVATION_OF_THE_BETA_CATENIN_TRANSACTIVATING_COMPLEX	16	-0.521369	-1.04569	0.408394	0.80488	0.746858	760	tags=25%, list=10%, signal=22%	Rps27a/Akt1/Ctnnb1/Tle1	FALSE	Neither sign	2.03598
GOBP_NEGATIVE_REGULATION_OF_CELL_MATRIX_ADHESION	GOBP_NEGATIVE_REGULATION_OF_CELL_MATRIX_ADHESION	17	-0.29643	-0.603874	0.963782	0.991441	0.902455	1420	tags=35%, list=20%, signal=28%	Src/Cask/Ajap1/Coro1c/Pten/Pik3r1	GOBP_NEGATIVE_REGULATION_OF_CELL_MATRIX_ADHESION	17	-0.704418	-1.43182	0.0634881	0.46232	0.428992	648	tags=53%, list=9%, signal=48%	Bcas3/Pik3r1/Src/Adam15/Clasp2/Rcc2/Nf1/Nf2/Map4k4	FALSE	Neither sign	2.03569
GOBP_METANEPHROS_DEVELOPMENT	GOBP_METANEPHROS_DEVELOPMENT	25	-0.408479	-0.905329	0.595331	0.856651	0.779763	376	tags=12%, list=5%, signal=11%	Smad4/Basp1/Stat1	GOBP_METANEPHROS_DEVELOPMENT	25	-0.512644	-1.13032	0.284557	0.727738	0.675277	696	tags=36%, list=10%, signal=33%	Acat1/Sall1/Pou3f3/Wnt7b/Ctnnb1/Nf1/Aph1a/Bcl2/Gpc3	FALSE	Neither sign	2.03565
REACTOME_BICARBONATE_TRANSPORTERS	REACTOME_BICARBONATE_TRANSPORTERS	8	0.724629	1.16429	0.321459	0.701542	0.638575	1251	tags=38%, list=17%, signal=31%	Slc4a4/Slc4a2/Ahcyl2	REACTOME_BICARBONATE_TRANSPORTERS	8	0.520575	0.871339	0.6535	0.926274	0.859501	311	tags=12%, list=4%, signal=12%	Slc4a2	FALSE	Neither sign	2.03563
GOBP_POSITIVE_REGULATION_OF_BIOMINERALIZATION	GOBP_POSITIVE_REGULATION_OF_BIOMINERALIZATION	17	0.596187	1.07846	0.394102	0.752415	0.684883	245	tags=18%, list=3%, signal=17%	P2rx7/Ano6/Nell1	GOBP_POSITIVE_REGULATION_OF_BIOMINERALIZATION	17	0.497643	0.957073	0.532998	0.873689	0.810706	1115	tags=29%, list=15%, signal=25%	Ccn1/Slc4a2/Ptn/Atraid/Isg15	FALSE	Neither sign	2.03553
GOCC_MAGNESIUM_DEPENDENT_PROTEIN_SERINE_THREONINE_PHOSPHATASE_COMPLEX	GOCC_MAGNESIUM_DEPENDENT_PROTEIN_SERINE_THREONINE_PHOSPHATASE_COMPLEX	22	-0.563044	-1.2142	0.206575	0.597141	0.543545	1666	tags=50%, list=23%, signal=39%	Ptpa/Ppp2r2d/Ppp2cb/Ppp3cb/Ppp2r5c/Ppp3cc/Ppp3ca/Ppp2r1a/Ppp2ca/Ppp2r2a/Ppp3r1	GOCC_MAGNESIUM_DEPENDENT_PROTEIN_SERINE_THREONINE_PHOSPHATASE_COMPLEX	22	-0.381979	-0.820445	0.729871	0.957808	0.888762	1385	tags=27%, list=19%, signal=22%	Ppp2r5c/Ppp2r5a/Ppp2r2a/Ppp3cc/Itpr1/Ppp2r2d	FALSE	Neither sign	2.03465
GOMF_TRNA_METHYLTRANSFERASE_ACTIVITY	GOMF_TRNA_METHYLTRANSFERASE_ACTIVITY	9	0.659628	1.07899	0.421264	0.769632	0.700554	1122	tags=22%, list=16%, signal=19%	Alkbh8/Thumpd3	GOMF_TRNA_METHYLTRANSFERASE_ACTIVITY	10	0.547657	0.955649	0.550714	0.879495	0.816094	1535	tags=40%, list=21%, signal=32%	Nsun6/Nsun2/Trmt5/Trmt1l	FALSE	Neither sign	2.03464
GOCC_PTW_PP1_PHOSPHATASE_COMPLEX	GOCC_PTW_PP1_PHOSPHATASE_COMPLEX	6	-0.626473	-1.01624	0.506218	0.813043	0.740068	1948	tags=50%, list=27%, signal=36%	Ppp1ca/Ppp1cc/Tox4	GOCC_PTW_PP1_PHOSPHATASE_COMPLEX	6	-0.626164	-1.01824	0.500568	0.854793	0.793173	305	tags=50%, list=4%, signal=48%	Ppp1cb/Ppp1cc/Ppp1ca	FALSE	Neither sign	2.03448
GOBP_NEGATIVE_REGULATION_OF_DENDRITIC_SPINE_DEVELOPMENT	GOBP_NEGATIVE_REGULATION_OF_DENDRITIC_SPINE_DEVELOPMENT	12	-0.676847	-1.27608	0.17986	0.575001	0.523392	1798	tags=50%, list=25%, signal=38%	Ube3a/Asap1/Nlgn1/Ptprs/Pten/Srgap2	GOBP_NEGATIVE_REGULATION_OF_DENDRITIC_SPINE_DEVELOPMENT	12	-0.403112	-0.758055	0.790103	0.978411	0.90788	1172	tags=58%, list=16%, signal=49%	Pten/Hdac2/Dnm3/Nlgn1/Fstl4/Ngef/Asap1	FALSE	Neither sign	2.03413
GOBP_REGULATION_OF_STORE_OPERATED_CALCIUM_ENTRY	GOBP_REGULATION_OF_STORE_OPERATED_CALCIUM_ENTRY	7	0.615168	0.967905	0.565172	0.84333	0.767637	97	tags=14%, list=1%, signal=14%	Casq1	GOBP_REGULATION_OF_STORE_OPERATED_CALCIUM_ENTRY	7	0.652277	1.06604	0.436751	0.820469	0.761323	52	tags=14%, list=1%, signal=14%	Homer3	FALSE	Neither sign	2.03394
GOBP_REGULATION_OF_CELL_DEVELOPMENT	GOBP_REGULATION_OF_CELL_DEVELOPMENT	243	0.42647	1.03105	0.420057	0.769479	0.700415	604	tags=13%, list=8%, signal=12%	Ednrb/Lrp2/Ptprz1/Ctnna1/Notch2/Gpr37l1/Daam2/Kit/Dab2/Gfap/Plxnb1/Tspo/Hap1/Pcm1/Wnt5a/Sema4b/Notch1/Sorl1/Sema6a/Actn4/Dock1/Plxnb2/Lyn/Appl2/Lrp4/Grn/Vcl/Il6st/Ilk/Xrcc5/Rcc2	GOBP_REGULATION_OF_CELL_DEVELOPMENT	243	0.359473	1.00281	0.453751	0.827448	0.767799	858	tags=14%, list=12%, signal=12%	Ist1/Flna/Ythdf2/S100a10/Cers2/Slit2/Caprin1/Macf1/Grn/Golga4/Dab2/Smarcd3/Pcm1/Ss18l1/Rps19/Dicer1/B2m/Fn1/Nr2e1/Ptn/Ppp1r12a/Dbnl/Dag1/Vcl/Limk1/Srrt/Hook3/Stau2/Cdh4/Triobp/Actn4/Tnr/Ctnna1	FALSE	Neither sign	2.03386
GOBP_POSITIVE_REGULATION_OF_MICROTUBULE_BINDING	GOBP_POSITIVE_REGULATION_OF_MICROTUBULE_BINDING	5	-0.77436	-1.21087	0.237597	0.630956	0.574325	1425	tags=80%, list=20%, signal=64%	Ppp2cb/Mapre3/Ppp2ca/Mapre1	GOBP_POSITIVE_REGULATION_OF_MICROTUBULE_BINDING	5	-0.524944	-0.822983	0.720086	0.953976	0.885206	1844	tags=60%, list=25%, signal=45%	Abl1/Mapre3/Ppp2cb	FALSE	Neither sign	2.03385
GOBP_BONE_MINERALIZATION	GOBP_BONE_MINERALIZATION	39	0.591763	1.2104	0.202208	0.594688	0.541312	404	tags=18%, list=6%, signal=17%	P2rx7/Gja1/Ano6/Nell1/Zmpste24/Enpp1/Alpl	GOBP_BONE_MINERALIZATION	39	0.370347	0.823416	0.747843	0.962986	0.893567	1115	tags=23%, list=15%, signal=20%	Ercc2/Ccn1/Nbr1/Ptn/Txlng/Atraid/Gja1/Fgfr3/Isg15	FALSE	Neither sign	2.03382
GOBP_RESPONSE_TO_INTERLEUKIN_1	GOBP_RESPONSE_TO_INTERLEUKIN_1	36	0.453072	0.916662	0.603721	0.860344	0.783124	937	tags=19%, list=13%, signal=17%	Rbmx/Anxa1/Sfrp1/Rps6ka5/Hyal2/Cd47/Smpd1	GOBP_RESPONSE_TO_INTERLEUKIN_1	37	0.506811	1.11669	0.300915	0.739212	0.685924	899	tags=22%, list=12%, signal=19%	Smpd1/Anxa1/Otud4/Akap12/Rbmx/Usp10/Traf6/Prkca	FALSE	Neither sign	2.03336
GOBP_REGULATION_OF_HYDROLASE_ACTIVITY	GOBP_REGULATION_OF_HYDROLASE_ACTIVITY	453	0.400719	0.986754	0.547151	0.834785	0.759859	935	tags=17%, list=13%, signal=16%	Crb2/Cd109/Itih5/Anxa2/Serpinh1/Itga1/Timp3/Lpar1/Kit/Fgfr1/Tmbim6/Egfr/Ddrgk1/Timp2/Plxnb1/Iqgap1/Itga6/Fas/Erbb2/Lgals3/Mgat5/Wnt5a/Pbxip1/Uaca/Snx18/Sorl1/Itga2/Ccn2/Scarb2/Antxr1/Mmut/Mtss2/Anxa1/Lrch1/Asph/Sfrp1/Plxnb2/Lyn/Grn/Ttc8/Bcap31/Prkcd/Bbs4/Prkd1/Gsn/S1pr1/Rcc2/Scrib/Rhog/Fgd3/Pcid2/Bad/Itgb1/Snx9/Ptprc/Clpx/Sh3bp4/Ppp1r2/Ncstn/Rcn3/Lims1/Diablo/Rps6ka3/Hdac9/Arap2/Aplp2/Cst3/Tgfb2/Cav2/Vrk3/Adrb1/Gas6/Serpine2/Ctsh/Kdm5a/Usp6nl/Iqgap2/Arap1/Tiam1	GOBP_REGULATION_OF_HYDROLASE_ACTIVITY	457	0.358406	1.04645	0.330845	0.760506	0.705683	1014	tags=16%, list=14%, signal=14%	Serpina3n/Ctsb/Zc3h15/Timp1/Anxa1/Usp6nl/Npm1/Psap/S100a10/Ccn1/Rhog/Ppt1/A2m/Grn/Ctsd/Rangap1/Ccn2/Hpca/Ptx3/Fn1/Uchl5/Sod1/Cd44/Tbc1d20/Iqgap1/Ift57/C4b/Rack1/Ctsh/Psme2/Cst3/Hspa1a/Ppp1r12a/Spint2/Prnp/Ptpa/Anxa2/Arl6ip5/Pebp1/Vrk3/Uaca/Pdcd5/Camk2d/Fam162a/Fis1/Itga6/Bod1l/Anp32b/Spock2/Lgmn/Psmb8/Ppp1r11/Scarb2/Pin1/Aip/Tbc1d13/Akt2/Bbc3/Vcp/Ccpg1/Itgb1/Casp2/Rcn3/Pml/Hmgb1/Tbc1d10a/Lgals3/Erbb2/Serpini1/Wnk1/Scrib/Lamtor5	FALSE	Neither sign	2.0332
GOCC_EUCHROMATIN	GOCC_EUCHROMATIN	27	0.625121	1.21368	0.214529	0.605526	0.551178	72	tags=4%, list=1%, signal=4%	Rbmx	GOCC_EUCHROMATIN	27	0.391762	0.819302	0.733101	0.959024	0.88989	1553	tags=26%, list=21%, signal=20%	Rbmx/Exosc4/Psip1/Tbp/Exosc10/H2az1/Paf1	FALSE	Neither sign	2.03298
GOBP_CELLULAR_RESPONSE_TO_MOLECULE_OF_BACTERIAL_ORIGIN	GOBP_CELLULAR_RESPONSE_TO_MOLECULE_OF_BACTERIAL_ORIGIN	64	0.557928	1.21552	0.174063	0.56899	0.517921	686	tags=17%, list=10%, signal=16%	Ednrb/Vim/Cd180/Tspo/Wnt5a/Ass1/Pdcd4/Lyn/Pabpn1/Cd68/Cdk4	GOBP_CELLULAR_RESPONSE_TO_MOLECULE_OF_BACTERIAL_ORIGIN	64	0.340631	0.817353	0.793111	0.979472	0.908864	1553	tags=25%, list=21%, signal=20%	Cd55/Akap8/Cd68/Cd14/Traf6/Mtdh/Pabpn1/Prkca/Hmgb1/Cd180/Adam9/Vim/Upf1/Cdk19/Pdcd4/Paf1	FALSE	Neither sign	2.03287
KEGG_ACUTE_MYELOID_LEUKEMIA	KEGG_ACUTE_MYELOID_LEUKEMIA	30	-0.307973	-0.711237	0.921795	0.977567	0.889826	509	tags=27%, list=7%, signal=25%	Pik3cb/Raf1/Sos1/Mapk1/Pik3r1/Map2k2/Akt3/Mapk3	KEGG_ACUTE_MYELOID_LEUKEMIA	30	-0.577876	-1.32139	0.105095	0.556999	0.516846	666	tags=33%, list=9%, signal=30%	Kras/Raf1/Akt1/Sos2/Rps6kb1/Grb2/Kit/Map2k1/Araf/Ikbkb	FALSE	Neither sign	2.03263
GOBP_ASTROCYTE_DIFFERENTIATION	GOBP_ASTROCYTE_DIFFERENTIATION	35	0.528287	1.06453	0.39223	0.752006	0.68451	540	tags=20%, list=8%, signal=19%	Vim/Gpr37l1/Gfap/Notch1/Cntf/Grn/Il6st	GOBP_ASTROCYTE_DIFFERENTIATION	35	0.442951	0.967495	0.513667	0.862526	0.800348	1622	tags=34%, list=22%, signal=27%	Cntf/Grn/Nr2e1/Plp1/Gfap/Vim/Ttc21b/Notch1/Ror2/Nog/Prpf19/Dab1	FALSE	Neither sign	2.03202
BIOCARTA_EIF4_PATHWAY	BIOCARTA_EIF4_PATHWAY	19	-0.711911	-1.48539	0.039668	0.348393	0.317123	1534	tags=63%, list=21%, signal=50%	Akt1/Rps6kb1/Pabpc1/Eif4g3/Eif4a2/Prkcb/Eif4g2/Mapk1/Pten/Pik3r1/Pdpk1/Mapk3	BIOCARTA_EIF4_PATHWAY	19	-0.262657	-0.546399	0.987522	0.999876	0.927797	1291	tags=21%, list=18%, signal=17%	Mtor/Pdpk1/Akt1/Rps6kb1	FALSE	Neither sign	2.03179
GOBP_NEGATIVE_REGULATION_OF_SINGLE_STRANDED_VIRAL_RNA_REPLICATION_VIA_DOUBLE_STRANDED_DNA_INTERMEDIATE	GOBP_NEGATIVE_REGULATION_OF_SINGLE_STRANDED_VIRAL_RNA_REPLICATION_VIA_DOUBLE_STRANDED_DNA_INTERMEDIATE	5	0.869133	1.30568	0.13519	0.523543	0.476552	566	tags=20%, list=8%, signal=18%	Tasor	GOBP_NEGATIVE_REGULATION_OF_SINGLE_STRANDED_VIRAL_RNA_REPLICATION_VIA_DOUBLE_STRANDED_DNA_INTERMEDIATE	5	0.471254	0.725859	0.808267	0.982205	0.9114	2364	tags=60%, list=33%, signal=40%	Morc2a/Inpp5k/Trim28	FALSE	Neither sign	2.03154
GOBP_POSITIVE_REGULATION_OF_DOUBLE_STRAND_BREAK_REPAIR_VIA_HOMOLOGOUS_RECOMBINATION	GOBP_POSITIVE_REGULATION_OF_DOUBLE_STRAND_BREAK_REPAIR_VIA_HOMOLOGOUS_RECOMBINATION	19	0.526029	0.968515	0.531765	0.827011	0.752783	711	tags=11%, list=10%, signal=10%	Actl6a/Morf4l2	GOBP_POSITIVE_REGULATION_OF_DOUBLE_STRAND_BREAK_REPAIR_VIA_HOMOLOGOUS_RECOMBINATION	19	0.540906	1.06289	0.391863	0.794906	0.737603	597	tags=16%, list=8%, signal=15%	Hdgfl2/Actl6a/Epc1	FALSE	Neither sign	2.0314
GOBP_CELLULAR_MONOVALENT_INORGANIC_CATION_HOMEOSTASIS	GOBP_CELLULAR_MONOVALENT_INORGANIC_CATION_HOMEOSTASIS	57	0.412054	0.88604	0.660563	0.885594	0.806108	1086	tags=21%, list=15%, signal=18%	Slc4a4/Slc26a6/Cln3/Cln5/Atp1a2/Grn/Atp1b2/Bcl2/Ppt1/Slc4a2/Clic4/Atp6ap1	GOBP_CELLULAR_MONOVALENT_INORGANIC_CATION_HOMEOSTASIS	56	0.485936	1.14481	0.248228	0.701058	0.65052	656	tags=14%, list=9%, signal=13%	Atp1a4/Ppt1/Clic4/Grn/Slc4a2/Gpr89/Slc9a1/Atp4a	FALSE	Neither sign	2.03085
GOBP_VACUOLAR_LOCALIZATION	GOBP_VACUOLAR_LOCALIZATION	46	0.456584	0.95547	0.547646	0.834785	0.759859	965	tags=17%, list=13%, signal=15%	Kit/Lamtor1/Lyn/Adgre5/Borcs5/Def8/Snap23/Hmox1	GOBP_VACUOLAR_LOCALIZATION	46	0.47066	1.07525	0.346113	0.769723	0.714235	1018	tags=20%, list=14%, signal=17%	Stxbp2/Bloc1s1/Adgre5/Myh9/Hmox1/Vamp2/Snapin/Borcs5/Snap23	FALSE	Neither sign	2.03072
GOBP_HETEROTYPIC_CELL_CELL_ADHESION	GOBP_HETEROTYPIC_CELL_CELL_ADHESION	27	0.519414	1.00845	0.473425	0.797444	0.72587	951	tags=26%, list=13%, signal=23%	Itgav/Itgb1/Ptprc/Cd47/Parva/Jam3/Jup	GOBP_HETEROTYPIC_CELL_CELL_ADHESION	27	0.488652	1.02193	0.437116	0.820469	0.761323	1802	tags=41%, list=25%, signal=31%	Jam3/Cd44/Itgb1/Wnk1/Itga5/Itgb2/Itga7/Ptprc/Thy1/Flot1/Vcam1	FALSE	Neither sign	2.03038
GOMF_TRNA_GUANINE_METHYLTRANSFERASE_ACTIVITY	GOMF_TRNA_GUANINE_METHYLTRANSFERASE_ACTIVITY	6	0.593704	0.914534	0.628493	0.86974	0.791677	1122	tags=17%, list=16%, signal=14%	Thumpd3	GOMF_TRNA_GUANINE_METHYLTRANSFERASE_ACTIVITY	6	0.702459	1.11546	0.384438	0.790596	0.733603	2090	tags=50%, list=29%, signal=36%	Trmt5/Trmt1l/Mettl1	FALSE	Neither sign	2.03
GOMF_CARBOHYDRATE_BINDING	GOMF_CARBOHYDRATE_BINDING	92	0.36057	0.814841	0.79828	0.93701	0.852909	1156	tags=25%, list=16%, signal=21%	Man2b2/Lgals3/Galnt1/Phyh/Cln5/Enpp1/Plod2/Manba/Emc7/Gusb/Lgals1/Man2b1/Cd34/Mlec/Fuom/H6pd/Hkdc1/Lman2/Slc2a8/P4ha1/Lman1/Sord/Ogfod3	GOMF_CARBOHYDRATE_BINDING	92	0.481964	1.21487	0.140808	0.605734	0.562068	1163	tags=21%, list=16%, signal=18%	Gaa/Mrc2/Man2b1/Man2b2/Bsg/Ptx3/C4b/Hk1/Manba/Gusb/Bcan/Ncan/Lgals3/Fbxo2/Ugp2/Nptx2/Vcan/Taldo1/Gbe1	FALSE	Neither sign	2.02971
GOBP_DNA_METHYLATION	GOBP_DNA_METHYLATION	23	0.535038	1.0141	0.467526	0.79598	0.724537	1902	tags=39%, list=27%, signal=29%	Zmpste24/Mbd3/Zdbf2/Ehmt1/Mgmt/Dmap1/Ehmt2/Ctcf/Tdrkh	GOBP_DNA_METHYLATION	23	0.500363	1.01555	0.449718	0.825722	0.766197	1741	tags=43%, list=24%, signal=33%	Mbd2/Fos/Mta2/Niban2/Dnmt1/Ctcf/Mbd3/Mgmt/Zdbf2/Parp1	FALSE	Neither sign	2.02965
GOBP_RETROGRADE_TRANSPORT_VESICLE_RECYCLING_WITHIN_GOLGI	GOBP_RETROGRADE_TRANSPORT_VESICLE_RECYCLING_WITHIN_GOLGI	9	0.42723	0.698841	0.839956	0.951619	0.866207	1081	tags=22%, list=15%, signal=19%	Golga5/Cog3	GOBP_RETROGRADE_TRANSPORT_VESICLE_RECYCLING_WITHIN_GOLGI	9	0.777493	1.33073	0.128584	0.593902	0.551089	839	tags=33%, list=12%, signal=30%	Cog6/Cog2/Cog1	FALSE	Neither sign	2.02958
GOBP_ACUTE_INFLAMMATORY_RESPONSE_TO_ANTIGENIC_STIMULUS	GOBP_ACUTE_INFLAMMATORY_RESPONSE_TO_ANTIGENIC_STIMULUS	7	0.607327	0.955568	0.57896	0.850999	0.774618	1311	tags=43%, list=18%, signal=35%	Selenos/C3/A2m	GOBP_ACUTE_INFLAMMATORY_RESPONSE_TO_ANTIGENIC_STIMULUS	7	0.656945	1.07366	0.428045	0.815776	0.756968	205	tags=14%, list=3%, signal=14%	A2m	FALSE	Neither sign	2.02923
GOBP_NEGATIVE_REGULATION_OF_UBIQUITIN_DEPENDENT_PROTEIN_CATABOLIC_PROCESS	GOBP_NEGATIVE_REGULATION_OF_UBIQUITIN_DEPENDENT_PROTEIN_CATABOLIC_PROCESS	32	0.423518	0.8425	0.70635	0.905658	0.824371	1346	tags=22%, list=19%, signal=18%	Ddrgk1/Sdcbp/Smarcc1/Mtm1/Psen1/Rpl23/Fhit	GOBP_NEGATIVE_REGULATION_OF_UBIQUITIN_DEPENDENT_PROTEIN_CATABOLIC_PROCESS	33	0.548588	1.18666	0.226306	0.686655	0.637155	991	tags=21%, list=14%, signal=18%	Smarcc1/Eif3h/Uchl5/Ccar2/Wac/Pml/Gipc1	FALSE	Neither sign	2.02916
GOMF_PROTEIN_DOMAIN_SPECIFIC_BINDING	GOMF_PROTEIN_DOMAIN_SPECIFIC_BINDING	362	0.389906	0.955507	0.623721	0.868289	0.790356	679	tags=10%, list=9%, signal=10%	Lrp2/Myo7a/Vim/Rbmx/Pals1/Kit/Eps15/Mavs/Pawr/Slc26a6/Ezr/Tjp2/Tln1/Tom1l1/Spon1/Iqgap1/Ncoa2/Wnt5a/Fzd2/Mcl1/Srsf9/Lamp2/Epb41l2/Dock1/Ccdc88c/Sdc2/Lyn/Pou3f3/Mpp7/Gusb/Actn1/Wasf2/Kcnj4/Rcc2/Nck1/Lamp1/Qki	GOMF_PROTEIN_DOMAIN_SPECIFIC_BINDING	366	0.372775	1.07285	0.274177	0.718998	0.667167	1231	tags=20%, list=17%, signal=17%	Ddit3/Ist1/Ikbkg/Tjp2/Mbd2/Ube2i/Tceal3/Qki/Arf1/Ccdc88c/Hnrnpk/Dicer1/Fn1/Gtf2f1/Pawr/Ddx20/Iqgap1/Khdrbs2/Rack1/Hspa2/Rbmx/Gusb/Hspa1a/Tada3/Lamp2/Dbnl/Adam10/M6pr/Vasp/Dag1/Lin7c/Pmf1/Srrm2/Ezr/Spon1/Vps4a/Numa1/Myh9/Bcl2l2/Wasf2/Ncoa2/Aip/Sh3kbp1/Rabep1/Cnot1/Srp68/Vcp/Casp2/Khdrbs3/Afap1l2/Tbc1d10a/Tbl1x/Cd2ap/Erc1/Myo7a/Cnot9/Ywhah/Cep68/Sh3bp1/Pak3/Ddb1/Hgs/Lrrfip2/Thra/Adam9/Cadm1/Tln1/Atf2/Kpnb1/Vim/Ostf1/Etv6/Rhoq	FALSE	Neither sign	2.02836
GOBP_SPHINGOSINE_BIOSYNTHETIC_PROCESS	GOBP_SPHINGOSINE_BIOSYNTHETIC_PROCESS	6	0.594991	0.916516	0.626572	0.868543	0.790587	762	tags=17%, list=11%, signal=15%	Asah1	GOBP_SPHINGOSINE_BIOSYNTHETIC_PROCESS	7	0.680069	1.11146	0.383272	0.790153	0.733193	115	tags=14%, list=2%, signal=14%	Asah2	FALSE	Neither sign	2.02797
GOMF_PROTEIN_KINASE_C_ACTIVITY	GOMF_PROTEIN_KINASE_C_ACTIVITY	11	0.597767	1.00965	0.496791	0.809664	0.736993	563	tags=18%, list=8%, signal=17%	Prkcd/Prkd1	GOMF_PROTEIN_KINASE_C_ACTIVITY	12	0.564297	1.01811	0.468803	0.834945	0.774755	899	tags=17%, list=12%, signal=15%	Pkn2/Prkca	FALSE	Neither sign	2.02776
GOMF_PALMITOYL_COA_HYDROLASE_ACTIVITY	GOMF_PALMITOYL_COA_HYDROLASE_ACTIVITY	12	0.683749	1.17053	0.294745	0.683999	0.622607	1021	tags=42%, list=14%, signal=36%	Acot11/Acaa2/Acot2/Acot1/Ppt1	GOMF_PALMITOYL_COA_HYDROLASE_ACTIVITY	12	0.475125	0.857223	0.664271	0.929983	0.862943	203	tags=17%, list=3%, signal=16%	Ppt1/Acot1	FALSE	Neither sign	2.02776
GOCC_ENDOPLASMIC_RETICULUM_TUBULAR_NETWORK_MEMBRANE	GOCC_ENDOPLASMIC_RETICULUM_TUBULAR_NETWORK_MEMBRANE	5	-0.447159	-0.699222	0.846562	0.953484	0.867905	1146	tags=60%, list=16%, signal=50%	Lnpk/Rtn4/Atl1	GOCC_ENDOPLASMIC_RETICULUM_TUBULAR_NETWORK_MEMBRANE	5	-0.847352	-1.32844	0.109341	0.558365	0.518114	1065	tags=40%, list=15%, signal=34%	Atl2/Atl1	FALSE	Neither sign	2.02766
GOBP_RESPONSE_TO_GAMMA_RADIATION	GOBP_RESPONSE_TO_GAMMA_RADIATION	24	0.594125	1.13336	0.313822	0.695586	0.633154	1462	tags=38%, list=20%, signal=30%	Zmpste24/Xrcc5/Prkaa1/Ptprc/Men1/Bcl2/Gpx1/Bak1/Polb	GOBP_RESPONSE_TO_GAMMA_RADIATION	24	0.437086	0.894021	0.620018	0.913139	0.847313	87	tags=4%, list=1%, signal=4%	Xrcc6	FALSE	Neither sign	2.02738
GOMF_FOUR_WAY_JUNCTION_DNA_BINDING	GOMF_FOUR_WAY_JUNCTION_DNA_BINDING	7	0.734846	1.15621	0.334565	0.711016	0.647199	1563	tags=57%, list=22%, signal=45%	Msh6/Men1/Hmgb1/Hmgb2	GOMF_FOUR_WAY_JUNCTION_DNA_BINDING	7	0.532763	0.87071	0.656517	0.926664	0.859863	928	tags=14%, list=13%, signal=12%	Hmgb1	FALSE	Neither sign	2.02692
GOBP_ACTIN_FILAMENT_BASED_TRANSPORT	GOBP_ACTIN_FILAMENT_BASED_TRANSPORT	12	0.812929	1.39168	0.0674831	0.411099	0.374201	798	tags=67%, list=11%, signal=59%	Myo7a/Sun2/Myo1e/Myo6/Actn4/Myo1b/Myo1c/Syne2	GOBP_ACTIN_FILAMENT_BASED_TRANSPORT	12	0.352059	0.635186	0.915278	0.999876	0.927797	986	tags=33%, list=14%, signal=29%	Syne2/Actn4/Fnbp1l/Myo7a	FALSE	Neither sign	2.02687
GOBP_RESPONSE_TO_TRANSFORMING_GROWTH_FACTOR_BETA	GOBP_RESPONSE_TO_TRANSFORMING_GROWTH_FACTOR_BETA	104	0.567362	1.29594	0.0743412	0.424385	0.386294	1236	tags=26%, list=17%, signal=22%	Itgb5/Cd109/Pals1/Htra1/Dab2/Wnt5a/Twsg1/Sfrp1/Appl2/Itgb1/Hyal2/Lims1/Sdcbp/Tgfb2/Cav2/Men1/Adam17/Eid2/Itgb8/Nr3c1/Bmpr1a/Penk/Spry2/Wnt7a/Cav1/Apaf1/Epb41l5	GOBP_RESPONSE_TO_TRANSFORMING_GROWTH_FACTOR_BETA	104	0.285607	0.730879	0.962731	0.999876	0.927797	1787	tags=28%, list=25%, signal=21%	Trim33/Dab2/Crebbp/Pxn/Fos/Hspa1a/Pdcd5/Zyx/Pin1/Itgb1/Pml/Gipc1/Adam9/Itgb8/Smad4/Crkl/Hspa5/Pals1/Cav1/Crk/Hyal2/Ltbp3/Stub1/Ppm1a/Pde3a/Parp1/Mef2c/Vasn/Penk	FALSE	Neither sign	2.02682
GOCC_POSTSYNAPTIC_SPECIALIZATION_INTRACELLULAR_COMPONENT	GOCC_POSTSYNAPTIC_SPECIALIZATION_INTRACELLULAR_COMPONENT	9	-0.425481	-0.752274	0.787578	0.933416	0.849638	845	tags=33%, list=12%, signal=29%	Sh3gl3/Tnik/Baiap2	GOCC_POSTSYNAPTIC_SPECIALIZATION_INTRACELLULAR_COMPONENT	9	-0.720702	-1.27428	0.184541	0.655362	0.608119	619	tags=44%, list=9%, signal=41%	Lyn/Src/Ctnnb1/Tnik	FALSE	Neither sign	2.02655
GOBP_POSITIVE_REGULATION_OF_DNA_BINDING_TRANSCRIPTION_FACTOR_ACTIVITY	GOBP_POSITIVE_REGULATION_OF_DNA_BINDING_TRANSCRIPTION_FACTOR_ACTIVITY	91	0.399192	0.901061	0.65722	0.883985	0.804644	695	tags=11%, list=10%, signal=10%	Kit/Mavs/Ddrgk1/Wnt5a/Fzd2/Clu/Prkd1/Rps6ka5/Cat/Anxa3	GOBP_POSITIVE_REGULATION_OF_DNA_BINDING_TRANSCRIPTION_FACTOR_ACTIVITY	94	0.445214	1.12527	0.246446	0.699871	0.649419	847	tags=15%, list=12%, signal=13%	Ddit3/Ikbkg/Npm1/Rnf25/Mtpn/Anxa3/Trim26/Hspa1a/Rigi/Trim25/Ppia/Rwdd1/Traf6/Mtdh	FALSE	Neither sign	2.02633
GOBP_NEGATIVE_REGULATION_OF_NEURON_APOPTOTIC_PROCESS	GOBP_NEGATIVE_REGULATION_OF_NEURON_APOPTOTIC_PROCESS	70	0.369821	0.813939	0.782205	0.932201	0.848532	1061	tags=17%, list=15%, signal=15%	Ptprz1/Cln3/Cntf/Nes/Grn/Il6st/Nono/Apoe/Hmox1/Bcl2/Ppt1/Mdk	GOBP_NEGATIVE_REGULATION_OF_NEURON_APOPTOTIC_PROCESS	70	0.498593	1.2121	0.160787	0.628224	0.582936	891	tags=14%, list=12%, signal=13%	Faim2/Cntf/Ppt1/Nes/Grn/Sod1/Hdgf/Lgmn/Zpr1/Hmox1	FALSE	Neither sign	2.02604
REACTOME_TRIGLYCERIDE_CATABOLISM	REACTOME_TRIGLYCERIDE_CATABOLISM	14	-0.558623	-1.08872	0.364119	0.732563	0.666812	519	tags=36%, list=7%, signal=33%	Fabp5/Lipe/Prkacb/Prkaca/Fabp3	REACTOME_TRIGLYCERIDE_CATABOLISM	14	-0.481529	-0.937207	0.552173	0.879795	0.816373	1732	tags=57%, list=24%, signal=44%	Abhd5/Fabp7/Ppp1cb/Prkaca/Lipe/Prkacb/Ppp1cc/Ppp1ca	FALSE	Neither sign	2.02593
GOCC_CELL_CORTEX	GOCC_CELL_CORTEX	198	0.374891	0.897178	0.711046	0.906823	0.825431	625	tags=13%, list=9%, signal=12%	Myo7a/Shroom3/Pard3b/Ezr/Iqgap1/Itpr2/Myo1e/Dmd/Myo6/Ctsz/Ccn2/Mtss2/Cdh2/Epb41l2/Actn4/Rai14/Asph/Myo9b/Flnb/Mpp7/Prkd1/Actn1/Gsn/Myo10/Rhog	GOCC_CELL_CORTEX	199	0.411896	1.1287	0.20041	0.664201	0.61632	991	tags=17%, list=14%, signal=15%	Tpm4/Ctsz/Flna/Flnb/Pard3b/Rhog/Pls1/Dst/Ccn2/Eps8/Iqgap1/Ncl/Akap12/Shroom3/Pxn/Dbnl/Glrx3/Ezr/Spta1/Fnbp1/Numa1/Myh9/Cdh2/Traf6/Eno1/Actn4/Akt2/Mpp1/Fnbp1l/Erc1/Rai14/Myo7a/Gipc1	FALSE	Neither sign	2.02588
GOBP_NEGATIVE_REGULATION_OF_FIBROBLAST_PROLIFERATION	GOBP_NEGATIVE_REGULATION_OF_FIBROBLAST_PROLIFERATION	15	0.738461	1.30992	0.13819	0.524865	0.477756	477	tags=13%, list=7%, signal=12%	Pawr/Sfrp1	GOBP_NEGATIVE_REGULATION_OF_FIBROBLAST_PROLIFERATION	16	0.376196	0.715756	0.850353	0.994386	0.922703	375	tags=12%, list=5%, signal=12%	Morc3/Pawr	FALSE	Neither sign	2.02568
GOBP_POSITIVE_REGULATION_OF_ORGANIC_ACID_TRANSPORT	GOBP_POSITIVE_REGULATION_OF_ORGANIC_ACID_TRANSPORT	23	0.709321	1.34443	0.0990838	0.47662	0.433841	223	tags=13%, list=3%, signal=13%	P2rx7/Slc38a3/Cyp4f14	GOBP_POSITIVE_REGULATION_OF_ORGANIC_ACID_TRANSPORT	23	0.335565	0.681068	0.908876	0.999446	0.927398	1072	tags=13%, list=15%, signal=11%	Itgb1/Dtnbp1/Fabp3	FALSE	Neither sign	2.0255
GOBP_REGULATION_OF_FATTY_ACID_TRANSPORT	GOBP_REGULATION_OF_FATTY_ACID_TRANSPORT	16	0.726514	1.3018	0.145513	0.536034	0.487923	494	tags=19%, list=7%, signal=17%	P2rx7/Cyp4f14/P2rx4	GOBP_REGULATION_OF_FATTY_ACID_TRANSPORT	16	0.380347	0.723654	0.840985	0.99315	0.921556	1072	tags=19%, list=15%, signal=16%	Fis1/Akt2/Fabp3	FALSE	Neither sign	2.02545
GOCC_SARCOPLASMIC_RETICULUM_LUMEN	GOCC_SARCOPLASMIC_RETICULUM_LUMEN	6	0.84118	1.29574	0.153807	0.545552	0.496586	870	tags=33%, list=12%, signal=29%	Casq1/Srl	GOCC_SARCOPLASMIC_RETICULUM_LUMEN	6	0.459359	0.729436	0.806657	0.981717	0.910948	1598	tags=33%, list=22%, signal=26%	Hsp90b1/Srl	FALSE	Neither sign	2.02518
GOMF_3_5_CYCLIC_AMP_PHOSPHODIESTERASE_ACTIVITY	GOMF_3_5_CYCLIC_AMP_PHOSPHODIESTERASE_ACTIVITY	7	-0.525502	-0.881216	0.647873	0.879685	0.80073	368	tags=29%, list=5%, signal=27%	Pde1b/Pde2a	GOMF_3_5_CYCLIC_AMP_PHOSPHODIESTERASE_ACTIVITY	7	-0.682131	-1.14391	0.338572	0.766951	0.711663	1806	tags=71%, list=25%, signal=54%	Pde10a/Pde1b/Pde2a/Pde8b/Pde4a	FALSE	Neither sign	2.02513
GOBP_POSITIVE_REGULATION_OF_TRANSLATION	GOBP_POSITIVE_REGULATION_OF_TRANSLATION	82	0.432904	0.967887	0.536119	0.829089	0.754675	637	tags=9%, list=9%, signal=8%	Vim/Dnajc3/Erbb2/Itga2/Rpusd4/Plxnb2/Nck1	GOBP_POSITIVE_REGULATION_OF_TRANSLATION	82	0.42568	1.05714	0.358352	0.77596	0.720023	1816	tags=32%, list=25%, signal=24%	Npm1/Ythdf2/Larp4b/Cnbp/Larp4/Hnrnpd/Erbb2/Eif3e/Poldip3/Ybx3/Eif3c/Eif6/Habp4/Krt17/Vim/Eif4g1/Pym1/Rbm3/Pabpc1/Dnajc3/Eif4g2/Polr2g/Ythdf1/Rps4x/Impact/Pkm	FALSE	Neither sign	2.02503
BIOCARTA_EGF_PATHWAY	BIOCARTA_EGF_PATHWAY	18	-0.402905	-0.83106	0.701131	0.90269	0.821669	785	tags=44%, list=11%, signal=40%	Sos1/Prkcb/Plcg1/Map2k4/Mapk8/Pik3r1/Mapk3/Stat1	BIOCARTA_EGF_PATHWAY	18	-0.58025	-1.19315	0.239487	0.693818	0.643802	665	tags=28%, list=9%, signal=25%	Egfr/Raf1/Grb2/Mapk8/Map2k1	FALSE	Neither sign	2.02421
KEGG_BASAL_TRANSCRIPTION_FACTORS	KEGG_BASAL_TRANSCRIPTION_FACTORS	13	0.471153	0.817391	0.718186	0.909336	0.827719	305	tags=8%, list=4%, signal=7%	Ston1	KEGG_BASAL_TRANSCRIPTION_FACTORS	13	0.658474	1.20588	0.245489	0.699601	0.649168	366	tags=15%, list=5%, signal=15%	Gtf2i/Gtf2f1	FALSE	Neither sign	2.02327
REACTOME_WNT_MEDIATED_ACTIVATION_OF_DVL	REACTOME_WNT_MEDIATED_ACTIVATION_OF_DVL	6	-0.666966	-1.08193	0.42007	0.769479	0.700415	929	tags=50%, list=13%, signal=44%	Csnk2a2/Csnk2b/Csnk1e	REACTOME_WNT_MEDIATED_ACTIVATION_OF_DVL	6	-0.578805	-0.941222	0.588667	0.899427	0.834589	1059	tags=50%, list=15%, signal=43%	Csnk1e/Csnk2a2/Dvl1	FALSE	Neither sign	2.02315
REACTOME_ACYL_CHAIN_REMODELLING_OF_PS	REACTOME_ACYL_CHAIN_REMODELLING_OF_PS	6	0.745396	1.1482	0.352274	0.723567	0.658624	217	tags=33%, list=3%, signal=32%	Osbpl5/Plaat3	REACTOME_ACYL_CHAIN_REMODELLING_OF_PS	6	0.55083	0.874687	0.65778	0.92744	0.860582	1435	tags=33%, list=20%, signal=27%	Lpcat4/Plaat3	FALSE	Neither sign	2.02288
REACTOME_SIGNALING_BY_RHO_GTPASES_MIRO_GTPASES_AND_RHOBTB3	REACTOME_SIGNALING_BY_RHO_GTPASES_MIRO_GTPASES_AND_RHOBTB3	420	0.328926	0.808768	0.926212	0.97812	0.890329	722	tags=11%, list=10%, signal=10%	Vim/Gja1/Ctnna1/Ptpn13/Rbmx/Cdc42ep1/Pld2/Tmod3/Ddrgk1/Prag1/Tjp2/Plxnb1/Iqgap1/Myh14/Ncoa2/Myo6/Lamtor1/Hint2/Uaca/Plin3/Wdr6/Cenpm/Tmpo/Abcd3/Dbt/Lmnb1/Dock1/Myo9b/Mpp7/Bcap31/Prkcd/Actn1/Phip/Wasf2/Ppp2r1b/Rcc2/Scrib/Rhog/Nck1/Emc3/Fgd3/Tor1aip1/Itgb1/Nup107/Mfn1	REACTOME_SIGNALING_BY_RHO_GTPASES_MIRO_GTPASES_AND_RHOBTB3	424	0.417618	1.21374	0.0510153	0.423992	0.393427	1077	tags=15%, list=15%, signal=13%	Pfn2/Stom/Tpm4/Cavin1/Ranbp2/Fam169a/Nup43/Tjp2/Flna/Rhog/Arpc1b/Klc4/Msi2/Rangap1/Dst/Iqgap1/Tpm3/Akap12/Rbmx/Ankle2/H2bc14/Maco1/Ppp1r12a/Mcam/Nudc/Arhgdib/Uaca/Limk1/Bub3/Pmf1/Esyt1/Rnf20/Dync1li2/Pkn2/Cdc37/Fnbp1/Myh9/Cct7/Golga3/Tmpo/Wasf2/Ncoa2/Pin1/Zw10/Myl6/Swap70/Ctnna1/Myh14/Vcp/Prkca/Itgb1/Stam2/Fnbp1l/Wdr91/Ptpn13/Scrib/Snap23/Gja1/Ywhah/Sh3bp1/Pak3/Hgs/Erbin	FALSE	Neither sign	2.0225
GOBP_REGULATION_OF_NOTCH_SIGNALING_PATHWAY	GOBP_REGULATION_OF_NOTCH_SIGNALING_PATHWAY	37	0.571793	1.16148	0.263121	0.657166	0.598182	540	tags=14%, list=8%, signal=13%	Tspan15/Kit/Prag1/Notch1/Il6st	GOBP_REGULATION_OF_NOTCH_SIGNALING_PATHWAY	37	0.390649	0.860745	0.684821	0.938847	0.871168	561	tags=11%, list=8%, signal=10%	Ythdf2/Synj2bp/Tspan5/Adam10	FALSE	Neither sign	2.02222
GOBP_REGULATION_OF_CHAPERONE_MEDIATED_AUTOPHAGY	GOBP_REGULATION_OF_CHAPERONE_MEDIATED_AUTOPHAGY	7	0.611583	0.962265	0.571627	0.846491	0.770515	175	tags=14%, list=2%, signal=14%	Gfap	GOBP_REGULATION_OF_CHAPERONE_MEDIATED_AUTOPHAGY	7	0.64855	1.05994	0.444479	0.822855	0.763537	118	tags=14%, list=2%, signal=14%	Ctsa	FALSE	Neither sign	2.02221
GOBP_NEGATIVE_REGULATION_OF_B_CELL_PROLIFERATION	GOBP_NEGATIVE_REGULATION_OF_B_CELL_PROLIFERATION	7	0.765002	1.20365	0.274988	0.665655	0.605909	491	tags=29%, list=7%, signal=27%	Pawr/Lyn	GOBP_NEGATIVE_REGULATION_OF_B_CELL_PROLIFERATION	7	0.500649	0.818225	0.71408	0.951997	0.88337	1226	tags=29%, list=17%, signal=24%	Pawr/Casp3	FALSE	Neither sign	2.02188
GOBP_POSITIVE_REGULATION_OF_PATHWAY_RESTRICTED_SMAD_PROTEIN_PHOSPHORYLATION	GOBP_POSITIVE_REGULATION_OF_PATHWAY_RESTRICTED_SMAD_PROTEIN_PHOSPHORYLATION	12	0.66555	1.13938	0.332527	0.709325	0.64566	1117	tags=42%, list=16%, signal=35%	Dab2/Twsg1/Sdcbp/Tgfb2/Bmpr1a	GOBP_POSITIVE_REGULATION_OF_PATHWAY_RESTRICTED_SMAD_PROTEIN_PHOSPHORYLATION	13	0.481412	0.88162	0.633639	0.919747	0.853444	265	tags=8%, list=4%, signal=7%	Dab2	FALSE	Neither sign	2.021
GOBP_REGULATION_OF_NEURON_DIFFERENTIATION	GOBP_REGULATION_OF_NEURON_DIFFERENTIATION	63	0.546801	1.18878	0.205652	0.596258	0.542741	477	tags=13%, list=7%, signal=12%	Ednrb/Gpr37l1/Fgfr1/Gprc5b/Notch1/Cntf/Zhx2/Sfrp1	GOBP_REGULATION_OF_NEURON_DIFFERENTIATION	64	0.346749	0.832033	0.766774	0.968338	0.898533	476	tags=9%, list=7%, signal=9%	Cntf/Nbl1/Zhx2/B2m/Nr2e1/Eif4enif1	FALSE	Neither sign	2.02081
GOBP_NEURAL_RETINA_DEVELOPMENT	GOBP_NEURAL_RETINA_DEVELOPMENT	28	0.579085	1.13061	0.309956	0.69344	0.631201	552	tags=25%, list=8%, signal=23%	Crb2/Ahi1/Sdk1/Zhx2/Actl6a/Ttc8/Bbs4	GOBP_NEURAL_RETINA_DEVELOPMENT	29	0.420457	0.88992	0.62905	0.918277	0.852081	910	tags=17%, list=13%, signal=15%	Smarcd3/Zhx2/Actl6a/Ptprm/Casp2	FALSE	Neither sign	2.02053
GOBP_POSITIVE_REGULATION_OF_MUSCLE_HYPERTROPHY	GOBP_POSITIVE_REGULATION_OF_MUSCLE_HYPERTROPHY	12	0.414755	0.710034	0.839012	0.951406	0.866013	540	tags=8%, list=8%, signal=8%	Il6st	GOBP_POSITIVE_REGULATION_OF_MUSCLE_HYPERTROPHY	12	0.725907	1.30969	0.14684	0.614568	0.570265	899	tags=42%, list=12%, signal=37%	Mtpn/Cdk9/Slc9a1/Camk2d/Prkca	FALSE	Neither sign	2.01972
GOBP_POSITIVE_REGULATION_OF_SPROUTING_ANGIOGENESIS	GOBP_POSITIVE_REGULATION_OF_SPROUTING_ANGIOGENESIS	10	0.833253	1.3863	0.0702092	0.416822	0.37941	594	tags=40%, list=8%, signal=37%	Slc39a12/Tjp1/Jak1/Bmper	GOBP_POSITIVE_REGULATION_OF_SPROUTING_ANGIOGENESIS	10	0.362849	0.633164	0.908913	0.999446	0.927398	2003	tags=60%, list=28%, signal=44%	Itga5/Jcad/S100a1/Tjp1/Pkm/Jak1	FALSE	Neither sign	2.01946
GOCC_SYNAPTONEMAL_STRUCTURE	GOCC_SYNAPTONEMAL_STRUCTURE	6	0.650062	1.00135	0.534194	0.827738	0.753445	1151	tags=50%, list=16%, signal=42%	Smc3/Rad21/Wapl	GOCC_SYNAPTONEMAL_STRUCTURE	6	0.641148	1.01811	0.503962	0.856939	0.795164	437	tags=33%, list=6%, signal=31%	Ube2i/Hspa2	FALSE	Neither sign	2.01945
GOBP_PROTOPORPHYRINOGEN_IX_METABOLIC_PROCESS	GOBP_PROTOPORPHYRINOGEN_IX_METABOLIC_PROCESS	9	0.42462	0.694572	0.84399	0.952999	0.867463	1329	tags=33%, list=19%, signal=27%	Ppox/Alas1/Fech	GOBP_PROTOPORPHYRINOGEN_IX_METABOLIC_PROCESS	9	0.773935	1.32464	0.134265	0.599256	0.556057	767	tags=22%, list=11%, signal=20%	Hmbs/Urod	FALSE	Neither sign	2.01922
REACTOME_RECOGNITION_AND_ASSOCIATION_OF_DNA_GLYCOSYLASE_WITH_SITE_CONTAINING_AN_AFFECTED_PURINE	REACTOME_RECOGNITION_AND_ASSOCIATION_OF_DNA_GLYCOSYLASE_WITH_SITE_CONTAINING_AN_AFFECTED_PURINE	6	0.645171	0.993813	0.542738	0.831853	0.75719	2018	tags=67%, list=28%, signal=48%	Terf2/Terf2ip/H2az1/H2bc14	REACTOME_RECOGNITION_AND_ASSOCIATION_OF_DNA_GLYCOSYLASE_WITH_SITE_CONTAINING_AN_AFFECTED_PURINE	6	0.645686	1.02531	0.49505	0.85075	0.789421	1609	tags=50%, list=22%, signal=39%	H2bc14/H2az1/H2bc21	FALSE	Neither sign	2.01913
GOBP_BONE_GROWTH	GOBP_BONE_GROWTH	11	0.677352	1.14408	0.330581	0.707658	0.644143	1318	tags=45%, list=18%, signal=37%	Zmpste24/Evc/Ift80/Ddr2/Tsku	GOBP_BONE_GROWTH	11	0.492771	0.874993	0.64384	0.924031	0.85742	1184	tags=27%, list=16%, signal=23%	Anxa6/Fgfr3/Atf2	FALSE	Neither sign	2.01907
BIOCARTA_PGC1A_PATHWAY	BIOCARTA_PGC1A_PATHWAY	9	-0.661215	-1.16906	0.298265	0.685373	0.623858	2141	tags=89%, list=30%, signal=62%	Camk1/Camk4/Hdac5/Ywhah/Ppp3cb/Ppp3cc/Ppp3ca/Calm1	BIOCARTA_PGC1A_PATHWAY	9	-0.480742	-0.850003	0.671114	0.932061	0.86487	767	tags=44%, list=11%, signal=40%	Esrra/Ppp3cc/Calm1/Hdac5	FALSE	Neither sign	2.01907
GOBP_REGULATION_OF_CELL_ACTIVATION	GOBP_REGULATION_OF_CELL_ACTIVATION	173	0.383104	0.90972	0.676527	0.891891	0.811839	979	tags=19%, list=14%, signal=17%	Pawr/Sdc4/Erbb2/Lgals3/Wnt5a/Cd9/Ccn2/Twsg1/Anxa1/Sfrp1/Lyn/Grn/Adgre5/Il6st/Prkcd/Dnaja3/Lgals1/Scrib/Nck1/Pcid2/Bad/Lamp1/Ptprc/Fundc2/Parp3/Cd47/Ap3b1/Tyk2/Gas6/Serpine2/Apoe/Hmox1/Bcl2	GOBP_REGULATION_OF_CELL_ACTIVATION	175	0.409881	1.10917	0.239044	0.693818	0.643802	1100	tags=17%, list=15%, signal=15%	Gpnmb/Anxa1/Stxbp2/Xrcc6/Cd55/Grn/Dhps/Ccn2/B2m/Fn1/Pawr/Sod1/Prnp/Adgre5/Spta1/Traf6/Cd276/Sh3kbp1/Bloc1s3/Ada/Hmox1/Prkca/Hmgb1/Lgals3/Cd320/Erbb2/Scrib/Itgb2/Slc39a10/Mad1l1	FALSE	Neither sign	2.01889
GOBP_MRNA_TRANSCRIPTION	GOBP_MRNA_TRANSCRIPTION	10	0.734493	1.22199	0.238988	0.631838	0.575128	1745	tags=50%, list=24%, signal=38%	Ncoa1/Ap3b1/Ncbp1/Ddx5/Tbp	GOBP_MRNA_TRANSCRIPTION	10	0.456603	0.796763	0.738048	0.959816	0.890625	1831	tags=40%, list=25%, signal=30%	Atf2/Tbp/Ncbp2/Med1	FALSE	Neither sign	2.01875
GOBP_SENSORY_PERCEPTION_OF_MECHANICAL_STIMULUS	GOBP_SENSORY_PERCEPTION_OF_MECHANICAL_STIMULUS	62	0.600329	1.30312	0.0932934	0.460427	0.419101	494	tags=15%, list=7%, signal=14%	Lrp2/Myo7a/Kit/Hexb/Myh14/Myo6/Itga2/Scarb2/P2rx4	GOBP_SENSORY_PERCEPTION_OF_MECHANICAL_STIMULUS	64	0.298238	0.715631	0.943397	0.999876	0.927797	1300	tags=19%, list=18%, signal=16%	Ddit3/Hexb/Sod1/Scarb2/Triobp/Myh14/Tbl1x/Myo7a/Timm8b/Lrig2/Casp3/Cxcr4	FALSE	Neither sign	2.01875
GOBP_MORPHOGENESIS_OF_AN_EPITHELIAL_FOLD	GOBP_MORPHOGENESIS_OF_AN_EPITHELIAL_FOLD	6	0.902113	1.3896	0.0525314	0.37641	0.342625	626	tags=50%, list=9%, signal=46%	Egfr/Wnt5a/Rdh10	GOBP_MORPHOGENESIS_OF_AN_EPITHELIAL_FOLD	6	0.396108	0.628997	0.893031	0.99908	0.927059	252	tags=17%, list=3%, signal=16%	Luzp1	FALSE	Neither sign	2.0186
GOBP_MYELOID_LEUKOCYTE_DIFFERENTIATION	GOBP_MYELOID_LEUKOCYTE_DIFFERENTIATION	60	0.645439	1.39589	0.0411659	0.351827	0.320249	491	tags=13%, list=7%, signal=13%	Cd109/Anxa2/Notch2/Kit/Sp3/Csf1/Sfrp1/Lyn	GOBP_MYELOID_LEUKOCYTE_DIFFERENTIATION	60	0.2619	0.622641	0.992688	0.999876	0.927797	1176	tags=17%, list=16%, signal=14%	Csf1/Fos/Anxa2/Myh9/Traf6/Glo1/Prkca/Sp3/Tesc/Itgb8	FALSE	Neither sign	2.01853
GOMF_PROTEIN_TYROSINE_KINASE_BINDING	GOMF_PROTEIN_TYROSINE_KINASE_BINDING	51	0.403823	0.855961	0.703704	0.904013	0.822874	700	tags=14%, list=10%, signal=12%	Gja1/Tjp2/Cpne3/Lrp4/Nck1/Itgb1/Hyal2	GOMF_PROTEIN_TYROSINE_KINASE_BINDING	51	0.500492	1.16222	0.22979	0.690249	0.64049	1237	tags=22%, list=17%, signal=18%	Tjp2/Cpne3/Eif3a/Fiz1/Rack1/Nrg3/Zpr1/Itgb1/Gja1/Cadm4/Crkl	FALSE	Neither sign	2.01818
GOBP_NEGATIVE_REGULATION_OF_DEVELOPMENTAL_PROCESS	GOBP_NEGATIVE_REGULATION_OF_DEVELOPMENTAL_PROCESS	293	0.40473	0.985612	0.536568	0.829487	0.755037	813	tags=14%, list=11%, signal=13%	Ednrb/Ctnna1/Ptbp1/Gpr37l1/Igfbp5/Daam2/Egfr/Tspo/Erbb2/Sparc/Pcm1/Wnt5a/Sema4b/Itgav/Notch1/Sorl1/Enpp1/Cntf/Tmem176b/Sema6a/Twsg1/Actn4/Anxa1/Pdcd4/Zhx2/Sfrp1/Lyn/Appl2/Lrp4/Lbh/Minar1/Rcc2/Hspg2/Itgb1/Plpp7/Sdhaf2/Parp3/Tmem176a/Cst3/Tgfb2/Chadl/Men1	GOBP_NEGATIVE_REGULATION_OF_DEVELOPMENTAL_PROCESS	296	0.364116	1.0325	0.37824	0.787688	0.730905	1240	tags=17%, list=17%, signal=15%	Ddit3/Anxa1/Cntf/Ythdf2/Sra1/Cers2/Gtf2i/Limd1/Cbln1/Oma1/Synj2bp/Pcm1/Zhx2/Tmem176a/Dicer1/B2m/Nr2e1/Ankrd17/Eif4enif1/Nbr1/Ptn/Cst3/Ptbp1/Gabpa/Hook3/Tafa5/Anp32b/Lgmn/Actn4/Tnr/Ctnna1/Itgb1/Ptprm/Pml/Hmgb1/Dtnbp1/Erbb2/Ybx3/Ywhah/Bcl11a/Hgs/Fgfr3/Hmg20a/Lsm1/Tmem176b/Atf2/Smad4/Niban2/Lrig2/Rgma	FALSE	Neither sign	2.01812
GOBP_POSITIVE_REGULATION_OF_PEPTIDYL_THREONINE_PHOSPHORYLATION	GOBP_POSITIVE_REGULATION_OF_PEPTIDYL_THREONINE_PHOSPHORYLATION	13	-0.371441	-0.712714	0.846632	0.953484	0.867905	1513	tags=69%, list=21%, signal=55%	Cab39/Prkag2/Ube2k/Rptor/Tnks1bp1/Cemip/Mapk1/Calm1/Wnk3	GOBP_POSITIVE_REGULATION_OF_PEPTIDYL_THREONINE_PHOSPHORYLATION	13	-0.68155	-1.30505	0.149304	0.617948	0.573401	1676	tags=46%, list=23%, signal=36%	Cemip/Irgm1/Prkag2/Calm1/Axin1/Wnt5a	FALSE	Neither sign	2.01776
GOBP_MONOACYLGLYCEROL_METABOLIC_PROCESS	GOBP_MONOACYLGLYCEROL_METABOLIC_PROCESS	6	-0.464751	-0.753904	0.78781	0.933416	0.849638	1305	tags=50%, list=18%, signal=41%	Abhd16a/Abhd6/Faah	GOBP_MONOACYLGLYCEROL_METABOLIC_PROCESS	6	-0.777175	-1.2638	0.190312	0.659188	0.611668	1368	tags=50%, list=19%, signal=41%	Abhd6/Faah/Dgat1	FALSE	Neither sign	2.01771
GOBP_POSITIVE_REGULATION_OF_PROTEIN_ACETYLATION	GOBP_POSITIVE_REGULATION_OF_PROTEIN_ACETYLATION	24	-0.403229	-0.885859	0.62626	0.868543	0.790587	376	tags=21%, list=5%, signal=20%	Taok1/Wbp2/Smad4/Mapk3/Arrb1	GOBP_POSITIVE_REGULATION_OF_PROTEIN_ACETYLATION	24	-0.517782	-1.13181	0.286557	0.728477	0.675963	1024	tags=25%, list=14%, signal=22%	Paxip1/Smarcb1/Nos1/Kat2a/Dip2b/Dip2a	FALSE	Neither sign	2.01767
REACTOME_CELL_SURFACE_INTERACTIONS_AT_THE_VASCULAR_WALL	REACTOME_CELL_SURFACE_INTERACTIONS_AT_THE_VASCULAR_WALL	56	0.554786	1.19027	0.208502	0.598529	0.544809	944	tags=20%, list=13%, signal=17%	Jam2/Itga6/Sdc4/Itgav/Sdc2/Lyn/Atp1b2/Itgb1/Cd47/Gas6/Jam3	REACTOME_CELL_SURFACE_INTERACTIONS_AT_THE_VASCULAR_WALL	56	0.351	0.82692	0.763527	0.968338	0.898533	1187	tags=21%, list=16%, signal=18%	Bsg/Jam3/Nras/Fn1/Cd44/Ppia/Itga6/Sdc3/Itgb1/Itga5/Itgb2/Pros1	FALSE	Neither sign	2.01719
GOMF_N_METHYLTRANSFERASE_ACTIVITY	GOMF_N_METHYLTRANSFERASE_ACTIVITY	36	0.377634	0.764033	0.816029	0.943193	0.858537	49	tags=3%, list=1%, signal=3%	Eef1akmt2	GOMF_N_METHYLTRANSFERASE_ACTIVITY	37	0.568525	1.25267	0.154991	0.621761	0.57694	15	tags=3%, list=0%, signal=3%	Rnmt	FALSE	Neither sign	2.01671
GOBP_ESTABLISHMENT_OF_LYMPHOCYTE_POLARITY	GOBP_ESTABLISHMENT_OF_LYMPHOCYTE_POLARITY	5	0.719433	1.08079	0.448411	0.785461	0.714962	1315	tags=60%, list=18%, signal=49%	Gsn/Scrib/Myh9	GOBP_ESTABLISHMENT_OF_LYMPHOCYTE_POLARITY	5	0.607546	0.935787	0.605664	0.908075	0.842614	1347	tags=60%, list=19%, signal=49%	Myh9/Scrib/Gsn	FALSE	Neither sign	2.01658
GOBP_POSITIVE_REGULATION_OF_PROTEIN_LOCALIZATION	GOBP_POSITIVE_REGULATION_OF_PROTEIN_LOCALIZATION	261	0.42884	1.04027	0.398962	0.755338	0.687543	712	tags=12%, list=10%, signal=11%	P2rx7/Rab29/Cep131/Egfr/Mavs/Ezr/Ddrgk1/Erbb2/Lgals3/Pcnt/Glud1/Pcm1/Wnt5a/Cln3/Sorl1/Epb41l2/Crocc/Bag3/Msn/Tm7sf3/Lrp4/Bcap31/Prkcd/Prkd1/Rhog/Bad/Itgb1/Prkaa1/Hyal2/Myo1c/Erbb4	GOBP_POSITIVE_REGULATION_OF_PROTEIN_LOCALIZATION	265	0.347356	0.976092	0.521863	0.866034	0.803604	1017	tags=15%, list=14%, signal=13%	Stom/Tpr/Crocc/Flna/Rhog/Pls1/Msn/Mepce/Pcm1/Hpca/Psmd9/Mtcl1/Ubl5/Rack1/Larp7/Prnp/Pdcd5/Pgrmc1/Ppia/Fis1/Ezr/Cnpy4/Numa1/Anp32b/Cct7/Zpr1/Sec24a/Bag3/Akt2/Bbc3/Camk1/Itgb1/Lgals3/Tsg101/Cd2ap/Vamp2/Erbb2/Lamtor5/Ppid	FALSE	Neither sign	2.01636
GOBP_CELLULAR_COPPER_ION_HOMEOSTASIS	GOBP_CELLULAR_COPPER_ION_HOMEOSTASIS	11	0.608347	1.02752	0.474146	0.797444	0.72587	100	tags=9%, list=1%, signal=9%	Atp7b	GOBP_CELLULAR_COPPER_ION_HOMEOSTASIS	11	0.556848	0.988773	0.505619	0.857079	0.795294	701	tags=45%, list=10%, signal=41%	Arf1/Atp7a/Sco1/Prnp/Atox1	FALSE	Neither sign	2.0163
GOBP_RESPONSE_TO_MITOCHONDRIAL_DEPOLARISATION	GOBP_RESPONSE_TO_MITOCHONDRIAL_DEPOLARISATION	12	-0.653561	-1.23218	0.222354	0.612753	0.557756	1306	tags=42%, list=18%, signal=34%	Becn1/Hdac6/Huwe1/Ambra1/Hk2	GOBP_RESPONSE_TO_MITOCHONDRIAL_DEPOLARISATION	12	-0.416941	-0.78406	0.755862	0.965034	0.895466	1452	tags=33%, list=20%, signal=27%	Mul1/Hdac6/Mfn2/Vps13c	FALSE	Neither sign	2.01624
REACTOME_G_ALPHA_12_13_SIGNALLING_EVENTS	REACTOME_G_ALPHA_12_13_SIGNALLING_EVENTS	46	-0.361678	-0.913337	0.605461	0.860666	0.783417	1532	tags=37%, list=21%, signal=29%	Gng3/Gnb5/Plekhg5/Fgd4/Arhgef1/Sos1/Gng13/Gng4/Prex1/Gnb4/Rhob/Trio/Rasgrf2/Abr/Fgd1/Gnb1/Gng2	REACTOME_G_ALPHA_12_13_SIGNALLING_EVENTS	46	-0.444949	-1.10289	0.282787	0.726363	0.674001	1179	tags=33%, list=16%, signal=27%	Adra1b/Gng3/Ngef/Arhgef2/Gnb5/Trio/Gng4/Arhgef9/Btk/Gnb1/Sos2/Kalrn/Gnb4/Fgd4/Abr	FALSE	Neither sign	2.01622
GOMF_NUCLEOSIDE_DIPHOSPHATE_KINASE_ACTIVITY	GOMF_NUCLEOSIDE_DIPHOSPHATE_KINASE_ACTIVITY	14	0.503555	0.883783	0.641188	0.876335	0.79768	1437	tags=50%, list=20%, signal=40%	Nme7/Ak7/Nme4/Nme5/Cmpk2/Dtymk/Nme3	GOMF_NUCLEOSIDE_DIPHOSPHATE_KINASE_ACTIVITY	14	0.61004	1.13186	0.324798	0.755658	0.701185	779	tags=21%, list=11%, signal=19%	Nme5/Nme2/Cmpk1	FALSE	Neither sign	2.01564
GOBP_NCRNA_3_END_PROCESSING	GOBP_NCRNA_3_END_PROCESSING	31	0.470654	0.932059	0.579879	0.851169	0.774773	1845	tags=35%, list=26%, signal=26%	Exosc7/Toe1/Ints12/Fbl/Exosc9/Hsd17b10/Exosc8/Ptcd1/Exosc4/Ints7/Exosc3	GOBP_NCRNA_3_END_PROCESSING	31	0.505972	1.08344	0.352477	0.7735	0.71774	873	tags=19%, list=12%, signal=17%	Rps21/Exosc8/Larp7/Parn/Ints5/Exosc4	FALSE	Neither sign	2.0155
GOBP_RESPONSE_TO_AXON_INJURY	GOBP_RESPONSE_TO_AXON_INJURY	48	0.33852	0.712135	0.899686	0.974156	0.886721	510	tags=12%, list=7%, signal=12%	Ctnna1/Tspo/Cntf/Lyn/P2rx4/Grn	GOBP_RESPONSE_TO_AXON_INJURY	48	0.566474	1.30335	0.103016	0.552547	0.512715	887	tags=25%, list=12%, signal=22%	Cntf/Flna/Cers2/Grn/Rangap1/Ptprf/Sod1/Ptn/Dag1/Tnr/Ctnna1/Gap43	FALSE	Neither sign	2.01548
GOBP_PATTERN_RECOGNITION_RECEPTOR_SIGNALING_PATHWAY	GOBP_PATTERN_RECOGNITION_RECEPTOR_SIGNALING_PATHWAY	67	0.368664	0.807721	0.789452	0.933865	0.850047	492	tags=7%, list=7%, signal=7%	Smpdl3b/Slc15a2/Tspan6/Lyn/Appl2	GOBP_PATTERN_RECOGNITION_RECEPTOR_SIGNALING_PATHWAY	67	0.499698	1.20702	0.167945	0.636019	0.59017	1473	tags=27%, list=20%, signal=22%	Ctss/Lsm14a/Ankrd17/Otud4/Tspan6/Hspa1a/Rigi/Cd14/Trim25/Traf6/Hmgb1/Tkfc/Erbin/Mapkapk2/Smpdl3b/Birc2/Cav1/Ubqln1	FALSE	Neither sign	2.01474
REACTOME_M_PHASE	REACTOME_M_PHASE	219	0.331737	0.797974	0.886087	0.969439	0.882427	882	tags=12%, list=12%, signal=11%	Cep131/Odf2/Pcnt/Pcm1/Smc3/Mau2/Chmp3/Nme7/Cenpm/Tmpo/Rcc1/Lmnb1/Nup93/Smc2/Chmp6/Ppp2r1b/Rcc2/Lmna/Smc1a/Stag1/Vrk1/Nup107/Pds5a/Numa1/Stag2/Rad21/Nipbl	REACTOME_M_PHASE	221	0.439806	1.21676	0.08657	0.526295	0.488355	838	tags=13%, list=12%, signal=12%	Tpr/Sumo1/Ranbp2/Ist1/Nup43/Cep41/Ube2i/Cdc26/Rangap1/Pcm1/Psmd9/Nup50/Psme2/Ankle2/H2bc14/Nup88/Akap9/Nudc/Bub3/Pmf1/Dync1li2/Anapc16/Vps4a/Numa1/Psmb5/Psmb8/Tmpo/Zw10	FALSE	Neither sign	2.01473
GOBP_RESPONSE_TO_GONADOTROPIN	GOBP_RESPONSE_TO_GONADOTROPIN	9	0.872383	1.427	0.0395794	0.348393	0.317123	314	tags=22%, list=4%, signal=21%	Plat/Notch1	GOBP_RESPONSE_TO_GONADOTROPIN	9	0.343225	0.587454	0.935492	0.999876	0.927797	2131	tags=44%, list=29%, signal=31%	Notch1/Gclc/Gclm/Itga3	FALSE	Neither sign	2.01446
GOMF_SIGNAL_SEQUENCE_BINDING	GOMF_SIGNAL_SEQUENCE_BINDING	37	-0.51914	-1.25299	0.136607	0.524524	0.477446	1112	tags=41%, list=16%, signal=34%	Pex7/Kpna1/Ranbp6/Kpna4/Kpnb1/Tnpo2/Cemip/Ap2m1/Pex19/Kcnip2/Ap2b1/Pex5l/Cabp1/Kpna6/Kpna2	GOMF_SIGNAL_SEQUENCE_BINDING	37	-0.31994	-0.761384	0.874331	0.998625	0.926636	1246	tags=22%, list=17%, signal=18%	Ap2m1/Sec61a1/Kdelr1/Pom121/Ranbp6/Kpna3/Sec61a2/Tomm40l	FALSE	Neither sign	2.01438
GOBP_IMMUNE_RESPONSE_REGULATING_SIGNALING_PATHWAY	GOBP_IMMUNE_RESPONSE_REGULATING_SIGNALING_PATHWAY	141	0.415438	0.973269	0.538255	0.829713	0.755243	548	tags=9%, list=8%, signal=8%	Smpdl3b/Rab29/Kit/Pld2/Pawr/Ezr/Slc15a2/Lgals3/Tspan6/Lyn/Appl2/Prkcd	GOBP_IMMUNE_RESPONSE_REGULATING_SIGNALING_PATHWAY	145	0.391635	1.04106	0.372991	0.782621	0.726204	1242	tags=21%, list=17%, signal=17%	Ikbkg/Ctss/Lsm14a/Pawr/Crebbp/Ankrd17/Otud4/Ctsh/Tspan6/Hspa1a/Rigi/Prnp/Limk1/Cd14/Trim25/Ezr/Traf6/Cd276/Ada/Hmgb1/Lgals3/Tkfc/Wnk1/Pak3/Erbin/Slc39a10/Mapk9/Crkl/Mapkapk2/Bag6	FALSE	Neither sign	2.01433
GOBP_RESPONSE_TO_PEPTIDE_HORMONE	GOBP_RESPONSE_TO_PEPTIDE_HORMONE	177	0.49486	1.17642	0.160139	0.551424	0.501931	825	tags=18%, list=11%, signal=16%	Ednrb/Rab31/Igfbp5/Hadh/Hadha/Plat/Sorl1/Slc27a1/Enpp1/Ccn2/Ass1/Anxa1/Gab1/Lyn/Appl2/Gkap1/Prkcd/Phip/Nck1/Cat/Prkaa1/Cdk4/Echdc3/Myo1c/Hdac9/Smarcc1/Selenos/Dennd4c/Cav2/Men1/Pik3c2a	GOBP_RESPONSE_TO_PEPTIDE_HORMONE	179	0.308834	0.83781	0.846525	0.993714	0.922079	979	tags=12%, list=13%, signal=11%	Timp1/Anxa1/Gkap1/Rnf40/Bsg/Nucks1/Rangap1/Ccn2/Smarcc1/Pxn/Nudc/Slc9a1/Dag1/Uprt/Snx5/Echdc3/Srsf4/Mars1/Akt2/Hadh/Vamp2/Otc	FALSE	Neither sign	2.01423
GOBP_PURINE_NUCLEOBASE_METABOLIC_PROCESS	GOBP_PURINE_NUCLEOBASE_METABOLIC_PROCESS	12	-0.705427	-1.32996	0.133289	0.522168	0.475301	821	tags=33%, list=11%, signal=30%	Gda/Ppat/Ada/Prps1	GOBP_PURINE_NUCLEOBASE_METABOLIC_PROCESS	12	-0.363574	-0.683703	0.876944	0.998625	0.926636	256	tags=25%, list=4%, signal=24%	Gmpr2/Shmt2/Aprt	FALSE	Neither sign	2.01366
GOBP_DNA_METABOLIC_PROCESS	GOBP_DNA_METABOLIC_PROCESS	330	0.376529	0.920584	0.703452	0.903825	0.822702	1284	tags=18%, list=18%, signal=16%	Top2a/Egfr/Tom1l1/Zmpste24/Smc3/Msh6/Ccn2/Mcm7/Nsmce1/Actl6a/Mcm4/Prkcd/Mcm3/Xab2/Rad50/Mcm6/Xrcc5/Smarcad1/Mcm2/Nono/Rpa1/Smc1a/Endog/Mcm5/Ptprc/Anxa3/Morf4l2/Smarcal1/Pds5a/Parp3/Rfc3/Men1/Rexo2/Shprh/Ten1/Mbd3/Nthl1/Rad21/Nipbl/Bcl11b/Smchd1/Pold2/Uhrf1/Samhd1/Rexo4/Pds5b/Terf2/Zdbf2/Rfc4/Nek7/Ing4/Kin/Ufl1/Polr2i/Terf2ip/Apaf1/Rrm1/Ddx21/Pcna/Hmgb1/Ehmt1	GOBP_DNA_METABOLIC_PROCESS	333	0.381947	1.09212	0.235867	0.693087	0.643124	958	tags=15%, list=13%, signal=13%	Sumo1/Hdgfl2/Xrcc6/Uhrf2/Npm1/Xrn2/Mbd2/Gtf2i/Ercc2/Ttc5/Nucks1/Commd1/Kpna2/Sfr1/Usp3/Ccn2/Anxa3/Fto/Dicer1/Naf1/Uchl5/Cdk9/Ube2a/Otud4/Cnbp/Fos/Rad23b/Xpc/Parn/Actl6a/Dcaf1/Epc1/Hnrnpd/Rpa2/Brcc3/Usp10/Bod1l/Ylpm1/Polr2i/Cct7/Swap70/Babam1/Exosc4/Vcp/Pml/Cdk7/Hmgb1/Ppp4c/Dcp2	FALSE	Neither sign	2.0127
REACTOME_MITOTIC_PROPHASE	REACTOME_MITOTIC_PROPHASE	61	0.428071	0.927603	0.59751	0.858136	0.781114	1313	tags=23%, list=18%, signal=19%	Tmpo/Lmnb1/Nup93/Smc2/Ppp2r1b/Lmna/Vrk1/Nup107/Numa1/Golga2/Nek7/Pom121/Nup98/Nup35	REACTOME_MITOTIC_PROPHASE	62	0.45431	1.08482	0.323203	0.754261	0.699888	899	tags=15%, list=12%, signal=13%	Tpr/Ranbp2/Nup43/Nup50/H2bc14/Nup88/Numa1/Tmpo/Prkca	FALSE	Neither sign	2.01242
GOBP_REGULATION_OF_LYMPHOCYTE_DIFFERENTIATION	GOBP_REGULATION_OF_LYMPHOCYTE_DIFFERENTIATION	36	0.425906	0.861698	0.680377	0.893026	0.812873	1279	tags=31%, list=18%, signal=25%	Erbb2/Anxa1/Sfrp1/Pcid2/Bad/Ptprc/Ap3b1/Gas6/Mdk/Kat2a/Hmgb1	GOBP_REGULATION_OF_LYMPHOCYTE_DIFFERENTIATION	36	0.524358	1.15064	0.261862	0.711965	0.660641	977	tags=17%, list=13%, signal=14%	Anxa1/Xrcc6/Sod1/Ada/Hmgb1/Erbb2	FALSE	Neither sign	2.01234
GOCC_CHROMOSOMAL_REGION	GOCC_CHROMOSOMAL_REGION	171	0.441171	1.04693	0.391538	0.751461	0.684014	907	tags=16%, list=13%, signal=15%	Top2a/Smc3/Chmp3/Cenpm/Mcm7/Thoc3/Chmp6/Mcm4/Mcm3/Rad50/Mcm6/Xrcc5/Rcc2/Mcm2/Rpa1/Ska3/Smc1a/Stag1/Mcm5/Daxx/Nup107/Nudcd2/Pds5a/Men1/Stag2/Ten1/Rad21/Smchd1	GOCC_CHROMOSOMAL_REGION	173	0.357016	0.964986	0.539297	0.875894	0.812753	838	tags=11%, list=12%, signal=10%	Tpr/Nup43/Xrcc6/Uhrf2/Rangap1/Dpy30/Ss18l1/Rbbp7/Ppp1r12a/Chd4/Bub3/Pmf1/Cbx5/Rpa2/Dync1li2/Anapc16/Bod1l/Rbbp4/Zw10	FALSE	Neither sign	2.01191
GOBP_ANTIGEN_PROCESSING_AND_PRESENTATION_VIA_MHC_CLASS_IB	GOBP_ANTIGEN_PROCESSING_AND_PRESENTATION_VIA_MHC_CLASS_IB	5	0.430732	0.647081	0.866606	0.962257	0.87589	1359	tags=60%, list=19%, signal=49%	Ap3b1/B2m/Cd1d1	GOBP_ANTIGEN_PROCESSING_AND_PRESENTATION_VIA_MHC_CLASS_IB	5	0.88609	1.36482	0.0783208	0.504883	0.468487	354	tags=20%, list=5%, signal=19%	B2m	FALSE	Neither sign	2.0119
GOBP_REGULATION_OF_GLYCOGEN_METABOLIC_PROCESS	GOBP_REGULATION_OF_GLYCOGEN_METABOLIC_PROCESS	16	-0.384913	-0.773014	0.781633	0.932201	0.848532	1060	tags=31%, list=15%, signal=27%	Dyrk2/Ppp1r3f/Epm2aip1/Gsk3a/Gsk3b	GOBP_REGULATION_OF_GLYCOGEN_METABOLIC_PROCESS	16	-0.617682	-1.23886	0.202564	0.665291	0.617332	651	tags=25%, list=9%, signal=23%	Ppp1cb/Akt1/Gsk3b/Ppp1ca	FALSE	Neither sign	2.01188
GOBP_POSITIVE_REGULATION_OF_RESPONSE_TO_BIOTIC_STIMULUS	GOBP_POSITIVE_REGULATION_OF_RESPONSE_TO_BIOTIC_STIMULUS	55	0.439004	0.939521	0.5768	0.850041	0.773746	673	tags=15%, list=9%, signal=13%	Mavs/Cd180/Wnt5a/Lyn/Grn/Xrcc5/Nono/Lamp1	GOBP_POSITIVE_REGULATION_OF_RESPONSE_TO_BIOTIC_STIMULUS	55	0.456298	1.07217	0.347556	0.77095	0.715374	1112	tags=25%, list=15%, signal=22%	Xrcc6/Hexim1/Grn/Lsm14a/Rps19/Crebbp/Ankrd17/Trim56/Traf6/Prkca/Hmgb1/Cd180/Pak3/Cadm1	FALSE	Neither sign	2.01169
GOBP_NEGATIVE_REGULATION_OF_NEURON_PROJECTION_DEVELOPMENT	GOBP_NEGATIVE_REGULATION_OF_NEURON_PROJECTION_DEVELOPMENT	95	-0.369058	-1.05473	0.304577	0.689889	0.627968	729	tags=20%, list=10%, signal=18%	Ptprs/Sema4d/Pten/Sema4g/Gdi1/Sema3a/Thy1/Bcl11a/Pafah1b1/Cers2/Carm1/Crmp1/Dpysl3/Plxna3/Rtn4rl2/Ptpn9/Epha4/Rit2/Sema4a	GOBP_NEGATIVE_REGULATION_OF_NEURON_PROJECTION_DEVELOPMENT	96	-0.342498	-0.956964	0.535831	0.874889	0.81182	1288	tags=24%, list=18%, signal=20%	Syngap1/Pafah1b1/Sema4d/Fstl4/Ngef/Ulk2/Slit1/Tsc1/Nr2f1/Dguok/Lrp4/Inpp5j/Minar1/Sema4c/Cdk5r1/Itm2c/Paqr3/Arf6/Wnt5a/Inpp5f/Dip2b/Ptpro/Sema6b	FALSE	Neither sign	2.01169
GOBP_PROTEIN_LOCALIZATION_TO_MICROTUBULE	GOBP_PROTEIN_LOCALIZATION_TO_MICROTUBULE	12	-0.60334	-1.13749	0.32098	0.701542	0.638575	1199	tags=42%, list=17%, signal=35%	Mapre3/Mapre2/Diaph1/Map1a/Mapre1	GOBP_PROTEIN_LOCALIZATION_TO_MICROTUBULE	12	-0.464728	-0.873924	0.637654	0.922194	0.855715	2014	tags=42%, list=28%, signal=30%	Mid1/Mapre3/Hnrnpu/Abhd17c/Dvl1	FALSE	Neither sign	2.01142
GOBP_PEPTIDYL_L_CYSTEINE_S_PALMITOYLATION	GOBP_PEPTIDYL_L_CYSTEINE_S_PALMITOYLATION	8	-0.372973	-0.642087	0.896994	0.973447	0.886076	2390	tags=38%, list=33%, signal=25%	Zdhhc6/Zdhhc2/Zdhhc9	GOBP_PEPTIDYL_L_CYSTEINE_S_PALMITOYLATION	8	-0.793219	-1.36924	0.0950813	0.543387	0.504215	1248	tags=62%, list=17%, signal=52%	Zdhhc6/Zdhhc9/Zdhhc21/Zdhhc3/Zdhhc17	FALSE	Neither sign	2.01133
REACTOME_CELL_CYCLE	REACTOME_CELL_CYCLE	317	0.395258	0.965308	0.590816	0.854933	0.778199	882	tags=14%, list=12%, signal=13%	Top2a/Cep131/Sun2/Odf2/Pcnt/Pcm1/Smc3/Mau2/Chmp3/Nme7/Cenpm/Tmpo/Rcc1/Mcm7/Lmnb1/Nup93/Smc2/Lyn/Chmp6/Mcm4/Mcm3/Rad50/Ppp2r1b/Mcm6/Rcc2/Lmna/Mcm2/Rpa1/Smc1a/Stag1/Mcm5/Cdk4/Vrk1/Daxx/Nup107/Smarca5/Pds5a/Numa1/Rfc3/Syne2/Stag2/Ten1/Rad21/Nipbl	REACTOME_CELL_CYCLE	320	0.366861	1.046	0.342055	0.768053	0.712685	926	tags=14%, list=13%, signal=13%	Tpr/Sumo1/Ranbp2/Ist1/Nup43/Npm1/Cep41/Ube2i/Dido1/Cdc26/Rangap1/Pcm1/Syne2/Psmd9/Nup50/Hspa2/Psme2/Ankle2/H2bc14/Rbbp7/Nup88/Akap9/Ppp1r12a/Nudc/Bub3/Pmf1/Rpa2/Brcc3/Dync1li2/Anapc16/Vps4a/Numa1/Psmb5/Polr2i/Ppme1/Psmb8/Tmpo/Ccnd2/Rbbp4/Zw10/Babam1/Akt2/Prkca/Cdk7	FALSE	Neither sign	2.01131
GOBP_REGULATION_OF_GLUCAN_BIOSYNTHETIC_PROCESS	GOBP_REGULATION_OF_GLUCAN_BIOSYNTHETIC_PROCESS	15	-0.385296	-0.762871	0.791654	0.934709	0.850815	1060	tags=33%, list=15%, signal=28%	Dyrk2/Ppp1r3f/Epm2aip1/Gsk3a/Gsk3b	GOBP_REGULATION_OF_GLUCAN_BIOSYNTHETIC_PROCESS	15	-0.631031	-1.24819	0.196987	0.664201	0.61632	651	tags=27%, list=9%, signal=24%	Ppp1cb/Akt1/Gsk3b/Ppp1ca	FALSE	Neither sign	2.01106
GOBP_RESPONSE_TO_INTERFERON_ALPHA	GOBP_RESPONSE_TO_INTERFERON_ALPHA	7	0.68664	1.08036	0.43161	0.774208	0.704719	125	tags=14%, list=2%, signal=14%	Ifitm2	GOBP_RESPONSE_TO_INTERFERON_ALPHA	7	0.569269	0.930373	0.591532	0.901605	0.83661	23	tags=14%, list=0%, signal=14%	Tpr	FALSE	Neither sign	2.01073
GOMF_MRNA_5_UTR_BINDING	GOMF_MRNA_5_UTR_BINDING	18	-0.424976	-0.876584	0.634581	0.872772	0.794437	2522	tags=44%, list=35%, signal=29%	Syncrip/Ncl/Fmr1/Cct5/Myh10/Rps13/Rps7/Larp6	GOMF_MRNA_5_UTR_BINDING	18	-0.551211	-1.13343	0.300771	0.739195	0.685908	1088	tags=22%, list=15%, signal=19%	Shmt2/Fmr1/Rsl1d1/Mrps11	FALSE	Neither sign	2.01002
GOBP_NEGATIVE_REGULATION_OF_MACROAUTOPHAGY	GOBP_NEGATIVE_REGULATION_OF_MACROAUTOPHAGY	25	-0.343517	-0.761351	0.837014	0.950977	0.865623	711	tags=16%, list=10%, signal=14%	Tsc2/Smcr8/Nrbp2/Clec16a	GOBP_NEGATIVE_REGULATION_OF_MACROAUTOPHAGY	25	-0.566317	-1.24866	0.169105	0.637719	0.591747	936	tags=32%, list=13%, signal=28%	Tsc2/Mtor/Tsc1/Poldip2/Akt1/Clec16a/Usp30/Lzts1	FALSE	Neither sign	2.01002
GOBP_GLYCOSYL_COMPOUND_METABOLIC_PROCESS	GOBP_GLYCOSYL_COMPOUND_METABOLIC_PROCESS	41	0.527665	1.0874	0.35667	0.727182	0.661914	621	tags=20%, list=9%, signal=18%	Naga/Akr1b8/Enpp4/Erh/Cbr4/Macrod1/Gusb/Nme4	GOBP_GLYCOSYL_COMPOUND_METABOLIC_PROCESS	41	0.411725	0.922566	0.587696	0.899427	0.834589	890	tags=22%, list=12%, signal=19%	Enpp4/Gusb/Nme5/Gla/Uprt/Macrod2/Prps1/Naga/Ada	FALSE	Neither sign	2.00997
REACTOME_REGULATION_OF_LOCALIZATION_OF_FOXO_TRANSCRIPTION_FACTORS	REACTOME_REGULATION_OF_LOCALIZATION_OF_FOXO_TRANSCRIPTION_FACTORS	7	-0.759138	-1.273	0.177333	0.572532	0.521145	1344	tags=71%, list=19%, signal=58%	Akt1/Ywhaz/Ywhag/Ywhaq/Akt3	REACTOME_REGULATION_OF_LOCALIZATION_OF_FOXO_TRANSCRIPTION_FACTORS	7	-0.43945	-0.736944	0.800318	0.980858	0.91015	1116	tags=43%, list=15%, signal=36%	Ywhaq/Ywhab/Akt1	FALSE	Neither sign	2.00995
REACTOME_PURINE_SALVAGE	REACTOME_PURINE_SALVAGE	9	-0.488484	-0.863666	0.65665	0.883736	0.804416	269	tags=22%, list=4%, signal=21%	Gmpr2/Ada	REACTOME_PURINE_SALVAGE	9	-0.648287	-1.14624	0.325898	0.755837	0.70135	804	tags=56%, list=11%, signal=49%	Ampd2/Gmpr2/Dguok/Adal/Aprt	FALSE	Neither sign	2.00991
REACTOME_SIGNALING_BY_FGFR3	REACTOME_SIGNALING_BY_FGFR3	21	-0.46388	-0.989732	0.466539	0.795698	0.724281	1425	tags=43%, list=20%, signal=34%	Ppp2cb/Sos1/Ppp2r1a/Mapk1/Plcg1/Ppp2ca/Ptpn11/Pik3r1/Mapk3	REACTOME_SIGNALING_BY_FGFR3	21	-0.479897	-1.02009	0.429233	0.81581	0.757	803	tags=24%, list=11%, signal=21%	Frs2/Rps27a/Kras/Grb2/Gab1	FALSE	Neither sign	2.00983
GOBP_SULFATION	GOBP_SULFATION	5	-0.486549	-0.760816	0.789414	0.933865	0.850047	752	tags=40%, list=10%, signal=36%	Ust/Sult4a1	GOBP_SULFATION	5	-0.796577	-1.24884	0.202112	0.664201	0.61632	821	tags=60%, list=11%, signal=53%	Ext2/Sult4a1/Ust	FALSE	Neither sign	2.00965
GOMF_HYALURONIC_ACID_BINDING	GOMF_HYALURONIC_ACID_BINDING	10	0.448686	0.746487	0.795588	0.935771	0.851781	1685	tags=40%, list=23%, signal=31%	Hyal2/Hapln1/Vcan/Bcan	GOMF_HYALURONIC_ACID_BINDING	10	0.723861	1.26312	0.193166	0.662601	0.614836	1517	tags=50%, list=21%, signal=40%	Cd44/Bcan/Ncan/Vcan/Hyal2	FALSE	Neither sign	2.00961
GOBP_POSITIVE_REGULATION_OF_EPITHELIAL_CELL_MIGRATION	GOBP_POSITIVE_REGULATION_OF_EPITHELIAL_CELL_MIGRATION	72	0.480086	1.05949	0.382945	0.745677	0.678749	884	tags=28%, list=12%, signal=25%	Fgfr1/Sparc/Hspb1/Wnt5a/Itga2/Hbegf/Glipr2/Anxa1/Dock1/P2rx4/Grn/Prkd1/Emc10/Anxa3/Hdac9/Tgfb2/Plpp3/Pik3c2a/Adam17/Ctsh	GOBP_POSITIVE_REGULATION_OF_EPITHELIAL_CELL_MIGRATION	74	0.387884	0.950079	0.548546	0.879495	0.816094	928	tags=12%, list=13%, signal=11%	Anxa1/Grn/Anxa3/Ctsh/Lgmn/Hspb1/Hmox1/Prkca/Hmgb1	FALSE	Neither sign	2.00957
GOMF_MODIFICATION_DEPENDENT_PROTEIN_BINDING	GOMF_MODIFICATION_DEPENDENT_PROTEIN_BINDING	82	0.325221	0.72713	0.91291	0.976371	0.888737	1354	tags=21%, list=19%, signal=17%	Eps15/Msh6/Lyn/Phip/Glyr1/Daxx/Kdm5a/Uhrf1/Phf2/Brd7/Cxxc1/Zmynd11/Ing4/Cbx8/Cbx5/Cbx4/Rrp8	GOMF_MODIFICATION_DEPENDENT_PROTEIN_BINDING	82	0.516395	1.28243	0.0905537	0.536158	0.497507	971	tags=18%, list=13%, signal=16%	Hdgfl2/Ikbkg/Morc3/Tab2/Rad23b/Dzip3/Tdrd3/Brd2/Cbx5/Brcc3/Msl3/Ubl7/Vcp/Pml/Otud7b	FALSE	Neither sign	2.00956
GOBP_RRNA_METABOLIC_PROCESS	GOBP_RRNA_METABOLIC_PROCESS	160	0.380552	0.89914	0.692417	0.898608	0.817954	1638	tags=29%, list=23%, signal=23%	Noc4l/Rpusd4/Nop14/Rpl7l1/Exosc7/Trmt112/Utp6/Rpf2/Utp4/Rrs1/Npm3/Dcaf13/Ebna1bp2/Mrpl1/Tsr1/Gtf3c4/Rexo4/Eif6/Bysl/Ddx56/Gtpbp4/Wbp11/Ddx52/Frg1/Rpl35a/Mphosph10/Utp18/Mtrex/Ddx21/Nol10/Rrp8/Fbl/Imp3/Rsl1d1/Brix1/Mrto4/Pwp2/Gtf3c1/Ftsj3/Exosc9/Mterf4/Wdr3/Wdr75/Imp4/Kri1/Bop1	GOBP_RRNA_METABOLIC_PROCESS	160	0.413807	1.11024	0.244985	0.699601	0.649168	408	tags=10%, list=6%, signal=10%	Cavin1/Rps21/Tcof1/Xrn2/Ythdf2/Ercc2/Rps28/Wdr55/Rps25/Rps17/Rpl35a/Exosc8/Rps19/Naf1/Snu13/Ncl	FALSE	Neither sign	2.00938
REACTOME_FCERI_MEDIATED_MAPK_ACTIVATION	REACTOME_FCERI_MEDIATED_MAPK_ACTIVATION	17	-0.615832	-1.25455	0.184237	0.577289	0.525475	1224	tags=59%, list=17%, signal=49%	Sos1/Pak2/Mapk1/Plcg1/Rac1/Mapk10/Map2k4/Mapk8/Pak1/Mapk3	REACTOME_FCERI_MEDIATED_MAPK_ACTIVATION	17	-0.371338	-0.754793	0.813182	0.985091	0.914078	666	tags=24%, list=9%, signal=21%	Mapk10/Kras/Grb2/Mapk8	FALSE	Neither sign	2.00934
GOBP_ANAPHASE_PROMOTING_COMPLEX_DEPENDENT_CATABOLIC_PROCESS	GOBP_ANAPHASE_PROMOTING_COMPLEX_DEPENDENT_CATABOLIC_PROCESS	9	-0.540142	-0.955	0.549942	0.835478	0.76049	3072	tags=67%, list=43%, signal=38%	Cdc27/Fbxo31/Anapc7/Anapc5/Anapc4/Cul3	GOBP_ANAPHASE_PROMOTING_COMPLEX_DEPENDENT_CATABOLIC_PROCESS	10	-0.583558	-1.05433	0.425414	0.813825	0.755158	252	tags=20%, list=3%, signal=19%	Anapc4/Fbxo31	FALSE	Neither sign	2.00933
GOBP_RELAXATION_OF_SMOOTH_MUSCLE	GOBP_RELAXATION_OF_SMOOTH_MUSCLE	5	-0.840265	-1.31392	0.112114	0.494643	0.450246	1127	tags=80%, list=16%, signal=67%	Gucy1a1/Grk2/Kcnma1/Slc8a1	GOBP_RELAXATION_OF_SMOOTH_MUSCLE	5	-0.443146	-0.694744	0.839926	0.99315	0.921556	877	tags=40%, list=12%, signal=35%	Kcnma1/Gucy1a1	FALSE	Neither sign	2.00867
GOBP_POSITIVE_REGULATION_OF_CALCIUM_ION_TRANSPORT	GOBP_POSITIVE_REGULATION_OF_CALCIUM_ION_TRANSPORT	51	0.537605	1.13953	0.275856	0.666802	0.606954	231	tags=10%, list=3%, signal=10%	P2rx7/Casq1/Tspo/Hap1/Lgals3	GOBP_POSITIVE_REGULATION_OF_CALCIUM_ION_TRANSPORT	51	0.374236	0.869036	0.686398	0.940008	0.872245	941	tags=12%, list=13%, signal=10%	Sumo1/Hspa2/Cacnb2/Slc9a1/Plp1/Lgals3	FALSE	Neither sign	2.00857
GOBP_ACTIN_CYTOSKELETON_REORGANIZATION	GOBP_ACTIN_CYTOSKELETON_REORGANIZATION	61	0.525339	1.13838	0.270674	0.662655	0.603179	602	tags=18%, list=8%, signal=17%	Notch2/Kit/Ptk7/Ezr/Tjp1/Plec/Antxr1/Anxa1/Gab1/Gsn/S1pr1	GOBP_ACTIN_CYTOSKELETON_REORGANIZATION	61	0.365118	0.870008	0.693787	0.942517	0.874573	970	tags=15%, list=13%, signal=13%	Anxa1/Flna/Pdlim4/Eps8/Arhgdib/Ezr/Myh9/Cd2ap/Dtnbp1	FALSE	Neither sign	2.00838
BIOCARTA_IL2_PATHWAY	BIOCARTA_IL2_PATHWAY	9	-0.399779	-0.70683	0.839047	0.951406	0.866013	515	tags=44%, list=7%, signal=41%	Raf1/Sos1/Mapk8/Mapk3	BIOCARTA_IL2_PATHWAY	9	-0.735792	-1.30096	0.158754	0.627402	0.582174	665	tags=44%, list=9%, signal=40%	Raf1/Grb2/Mapk8/Map2k1	FALSE	Neither sign	2.00779
GOBP_REGULATION_OF_PROTEIN_TARGETING_TO_MEMBRANE	GOBP_REGULATION_OF_PROTEIN_TARGETING_TO_MEMBRANE	27	0.448448	0.870668	0.663144	0.887073	0.807454	702	tags=7%, list=10%, signal=7%	Erbb2/Myo1c	GOBP_REGULATION_OF_PROTEIN_TARGETING_TO_MEMBRANE	27	0.543598	1.13684	0.291707	0.732741	0.67992	1084	tags=30%, list=15%, signal=25%	Stom/Hpca/Mtcl1/Prnp/Fis1/Akt2/Erbb2/Itgb2	FALSE	Neither sign	2.00751
GOBP_PROTEASOME_MEDIATED_UBIQUITIN_DEPENDENT_PROTEIN_CATABOLIC_PROCESS	GOBP_PROTEASOME_MEDIATED_UBIQUITIN_DEPENDENT_PROTEIN_CATABOLIC_PROCESS	243	-0.298941	-0.951983	0.666598	0.888649	0.808889	1571	tags=25%, list=22%, signal=20%	Wdr26/Ubr3/Psmd1/Ubxn7/Eif3h/Ube2k/Psmd4/Sgta/Kctd5/Ppp2cb/Fbxo22/Ubqln1/Cul4b/Ppp2r5c/Uchl1/Zfand2b/Ccar2/Huwe1/Ogt/Psmc2/Cul5/Commd1/Psmc6/Rmnd5a/Rnf126/Nsfl1c/Trim9/Faf1/Cul2/Tbl1xr1/Csnk1e/Plaa/Klhl15/Hectd3/Stub1/Map1a/Agap3/Zer1/Nploc4/Psma2/Crbn/Gsk3a/Usp14/Hecw1/Maea/Trim3/Rack1/Xpo1/Rad23b/Nedd4l/Ube2g1/Wfs1/Trim2/Hecw2/Cul1/Gsk3b/Usp5/Rbck1/Arrb1/Tbl1x	GOBP_PROTEASOME_MEDIATED_UBIQUITIN_DEPENDENT_PROTEIN_CATABOLIC_PROCESS	247	-0.337128	-1.05535	0.262908	0.712983	0.661585	652	tags=11%, list=9%, signal=10%	Armc8/Akt1/Ctnnb1/Ubxn1/Elob/Fbxl2/Fbxl20/Gsk3b/Agap3/Hecw2/Axin1/Rnf14/Zswim8/Arel1/Herc2/Fbxo31/Edem3/Csnk1a1/Sh3rf3/Znrf1/Erlin1/Rbx1/Csnk1d/Amfr/Desi1/Araf/Stt3b	FALSE	Neither sign	2.00733
GOBP_MEMBRANE_FUSION	GOBP_MEMBRANE_FUSION	100	0.472267	1.07542	0.348579	0.721734	0.656955	939	tags=14%, list=13%, signal=12%	Gosr1/Anxa2/Myof/Dysf/Cd9/Cln3/Chmp3/Anxa1/Yipf5/Hyal2/Mfn1/Cav2/Gas6/Snap23	GOBP_MEMBRANE_FUSION	100	0.365709	0.931591	0.594058	0.902227	0.837187	1029	tags=14%, list=14%, signal=12%	Ctsl/Anxa1/Bet1/Stx17/Gosr2/Anxa2/Gosr1/Vps4a/Rabep1/Akt2/Vamp2/Snapin/Snap23/Dysf	FALSE	Neither sign	2.00701
GOBP_MITOCHONDRIAL_ACETYL_COA_BIOSYNTHETIC_PROCESS_FROM_PYRUVATE	GOBP_MITOCHONDRIAL_ACETYL_COA_BIOSYNTHETIC_PROCESS_FROM_PYRUVATE	5	-0.536637	-0.839138	0.713986	0.908744	0.82718	1271	tags=40%, list=18%, signal=33%	Pdha1/Pdhx	GOBP_MITOCHONDRIAL_ACETYL_COA_BIOSYNTHETIC_PROCESS_FROM_PYRUVATE	5	-0.744843	-1.16773	0.310694	0.748226	0.694288	1173	tags=60%, list=16%, signal=50%	Dld/Pdha1/Pdhb	FALSE	Neither sign	2.00687
GOMF_METALLOEXOPEPTIDASE_ACTIVITY	GOMF_METALLOEXOPEPTIDASE_ACTIVITY	31	0.357333	0.707643	0.879248	0.966725	0.879957	392	tags=10%, list=5%, signal=9%	Folh1/Zmpste24/Xpnpep3	GOMF_METALLOEXOPEPTIDASE_ACTIVITY	31	0.606503	1.2987	0.125413	0.586571	0.544286	1433	tags=23%, list=20%, signal=18%	Cpq/Anpep/Nudt16/Metap2/Qpctl/Lta4h/Metap1	FALSE	Neither sign	2.00635
REACTOME_SARS_COV_INFECTIONS	REACTOME_SARS_COV_INFECTIONS	101	0.404527	0.921913	0.624491	0.868543	0.790587	1065	tags=17%, list=15%, signal=15%	Fxyd1/Galnt1/Mgat5/Chmp3/Jak1/Atp1a2/Chmp6/Atp1b2/S1pr1/Stt3a/Itgb1/Magt1/Mbd3/Tyk2/Sap18/Nr3c1/Hdac1	REACTOME_SARS_COV_INFECTIONS	101	0.425103	1.08434	0.307482	0.745313	0.691585	209	tags=7%, list=3%, signal=7%	Sumo1/Atp1a4/Ctsl/Ube2i/Arid4b/Il6ra/Fxyd7	FALSE	Neither sign	2.00625
GOBP_PROTEIN_KINASE_B_SIGNALING	GOBP_PROTEIN_KINASE_B_SIGNALING	75	0.529082	1.17269	0.217492	0.607755	0.553206	740	tags=16%, list=10%, signal=15%	Lrp2/Igfbp5/Meis3/Fgfr1/Egfr/Hbegf/P2rx4/Myorg/Ilk/Itgb1/Hyal2/Rcn3	GOBP_PROTEIN_KINASE_B_SIGNALING	76	0.338677	0.832793	0.777873	0.972542	0.902434	1147	tags=12%, list=16%, signal=10%	Ddit3/Rack1/Mydgf/Dag1/Mtdh/Itgb1/Rcn3/Meis3/Cpne1	FALSE	Neither sign	2.00549
GOBP_B_CELL_ACTIVATION	GOBP_B_CELL_ACTIVATION	77	0.60841	1.3514	0.0532795	0.378623	0.34464	829	tags=23%, list=12%, signal=21%	Notch2/Kit/Pawr/Cd180/Tpd52/Msh6/Sp3/Sfrp1/Lyn/Prkcd/Lgals1/Pcid2/Bad/Itgb1/Ptprc/Parp3/Hdac9/Adam17	GOBP_B_CELL_ACTIVATION	78	0.265081	0.653932	0.991698	0.999876	0.927797	1089	tags=15%, list=15%, signal=13%	Txlna/Pawr/Dcaf1/Sh3kbp1/Swap70/Ada/Itgb1/Sp3/Cd320/Cd180/Rabl3/Slc39a10	FALSE	Neither sign	2.00533
GOBP_NEGATIVE_REGULATION_OF_INTRACELLULAR_STEROID_HORMONE_RECEPTOR_SIGNALING_PATHWAY	GOBP_NEGATIVE_REGULATION_OF_INTRACELLULAR_STEROID_HORMONE_RECEPTOR_SIGNALING_PATHWAY	19	0.583208	1.07379	0.394589	0.752547	0.685002	761	tags=26%, list=11%, signal=24%	Dab2/Cyp7b1/Sfrp1/Lbh/Kank2	GOBP_NEGATIVE_REGULATION_OF_INTRACELLULAR_STEROID_HORMONE_RECEPTOR_SIGNALING_PATHWAY	19	0.473626	0.930681	0.566019	0.888519	0.824468	987	tags=21%, list=14%, signal=18%	Dab2/Kank2/Cnot1/Cnot9	FALSE	Neither sign	2.00447
GOBP_MOLTING_CYCLE	GOBP_MOLTING_CYCLE	38	0.664446	1.35452	0.0765676	0.43085	0.39218	1078	tags=34%, list=15%, signal=29%	Cd109/Igfbp5/Egfr/Wnt5a/Zmpste24/Notch1/Lrp4/Numa1/Tgfb2/Nipbl/Bcl2/Hdac1/Lrig1	GOBP_MOLTING_CYCLE	38	0.293581	0.649827	0.965501	0.999876	0.927797	1275	tags=24%, list=18%, signal=20%	Ercc2/Atp7a/Gorab/Numa1/Tnfrsf19/Krt17/Smad4/Nsun2/Notch1	FALSE	Neither sign	2.00435
BIOCARTA_TALL1_PATHWAY	BIOCARTA_TALL1_PATHWAY	6	-0.661779	-1.07352	0.431774	0.774208	0.704719	515	tags=50%, list=7%, signal=46%	Traf6/Mapk8/Traf2	BIOCARTA_TALL1_PATHWAY	6	-0.572355	-0.930734	0.600198	0.905368	0.840102	208	tags=50%, list=3%, signal=49%	Nfkb1/Traf3/Mapk8	FALSE	Neither sign	2.00425
GOBP_REGULATION_OF_DEFENSE_RESPONSE	GOBP_REGULATION_OF_DEFENSE_RESPONSE	199	0.373788	0.894875	0.715709	0.909134	0.827535	730	tags=13%, list=10%, signal=12%	Ednrb/Pla2g7/Smpdl3b/Htra1/Gprc5b/Mavs/Ggt1/Wnt5a/Zmpste24/Itga2/Anxa1/Pdcd4/Tspan6/Lyn/Appl2/Grn/Il6st/Prkcd/Xrcc5/Lgals1/Nono/Lamp1/Ptprc/Hyal2/Osmr	GOBP_REGULATION_OF_DEFENSE_RESPONSE	199	0.404708	1.10901	0.234069	0.692893	0.642944	985	tags=14%, list=14%, signal=12%	Anxa1/Xrcc6/Ythdf2/Traf3ip1/Hexim1/A2m/Grn/Lsm14a/Osmr/Ggt1/Rps19/Pla2g7/Sod1/Crebbp/Tspan6/Ddt/Trim56/Rigi/Ifit1/Cdc37/Traf6/Zyx/Cnot7/Ada/Hmgb1/Vamp2/Tkfc	FALSE	Neither sign	2.00388
GOBP_REGULATION_OF_AUTOPHAGY	GOBP_REGULATION_OF_AUTOPHAGY	208	-0.304543	-0.954392	0.629794	0.870562	0.792425	1454	tags=29%, list=20%, signal=24%	Map3k7/Pik3cb/Uvrag/Hgf/Pip4k2c/Lrsam1/Ubqln1/Eif4g3/Rptor/Atg16l1/Fyco1/Usp13/Hdac6/Atp6v1a/Exoc1/C9orf72/Uchl1/Atp6v1b2/Ambra1/Rab3gap2/Htt/Ercc4/Exoc4/Depdc5/Elapor1/Rab3gap1/Gpsm1/Mapt/Eif4g2/Gapdh/Atp6v1h/Bok/Snx4/Vps35/Exoc8/Tsc2/Exoc7/Stk11/Cptp/Usp33/Gsk3a/Smcr8/Mapk8/Casp3/Nrbp2/Pip4k2b/Clec16a/Bnip3/Camkk2/Usp10/Mtmr9/Plekhf1/Dnm1l/Gsk3b/Capn1/Snca/Prkaca/Mapk3/Snx30/Met	GOBP_REGULATION_OF_AUTOPHAGY	210	-0.340628	-1.04923	0.288117	0.729263	0.676692	1411	tags=28%, list=19%, signal=23%	Rab3gap1/Rragd/Mfsd8/Bnip3/Wdr24/Lrsam1/Atp6v1g2/Tbk1/Fbxo7/Rab3gap2/Fbxw7/Cttn/Hdac6/Mtor/Rab39b/Klhl22/Pip4k2b/Sptlc2/Prkaca/Keap1/Rragc/Snx30/Srebf2/Ulk2/Pip4k2a/Gpr137/Vdac1/Tsc1/Wdr6/Sh3bp4/Atp6v0a1/Pik3r4/Poldip2/Camkk2/Slc25a4/Akt1/Parl/Vps13c/Exoc7/Cdk5r1/Fbxl2/Clec16a/Rragb/Gsk3b/C9orf72/Itpr1/Wdr41/Atp13a2/Bcl2/Atp6v0c/Rab8a/Usp30/Lzts1/Dram2/Mapk8/Gnai3/Wipi1/Cers1/Tpcn1	FALSE	Neither sign	2.00362
GOBP_CELLULAR_RESPONSE_TO_GONADOTROPIN_STIMULUS	GOBP_CELLULAR_RESPONSE_TO_GONADOTROPIN_STIMULUS	8	0.880714	1.41508	0.0443751	0.356877	0.324846	314	tags=25%, list=4%, signal=24%	Plat/Notch1	GOBP_CELLULAR_RESPONSE_TO_GONADOTROPIN_STIMULUS	8	0.35159	0.588492	0.930005	0.999876	0.927797	1285	tags=25%, list=18%, signal=21%	Notch1/Gclc	FALSE	Neither sign	2.00357
GOBP_PROLINE_TRANSMEMBRANE_TRANSPORT	GOBP_PROLINE_TRANSMEMBRANE_TRANSPORT	5	-0.38174	-0.596926	0.924635	0.978077	0.89029	590	tags=40%, list=8%, signal=37%	Slc36a4/Slc6a7	GOBP_PROLINE_TRANSMEMBRANE_TRANSPORT	5	-0.897027	-1.40632	0.0455245	0.401683	0.372727	300	tags=60%, list=4%, signal=58%	Slc1a4/Slc36a4/Slc7a8	FALSE	Neither sign	2.00324
GOBP_PHOSPHORYLATION_OF_RNA_POLYMERASE_II_C_TERMINAL_DOMAIN	GOBP_PHOSPHORYLATION_OF_RNA_POLYMERASE_II_C_TERMINAL_DOMAIN	9	0.739337	1.20937	0.258684	0.6507	0.592296	521	tags=11%, list=7%, signal=10%	Ppil4	GOBP_PHOSPHORYLATION_OF_RNA_POLYMERASE_II_C_TERMINAL_DOMAIN	9	0.463826	0.793871	0.73954	0.959816	0.890625	1398	tags=33%, list=19%, signal=27%	Cdk9/Cdk7/Brd4	FALSE	Neither sign	2.00324
GOBP_MEMBRANE_BIOGENESIS	GOBP_MEMBRANE_BIOGENESIS	43	0.50717	1.0516	0.406705	0.758831	0.690723	503	tags=14%, list=7%, signal=13%	Anxa2/Chmp3/Cdh2/Rcc1/Lrp4/Chmp6	GOBP_MEMBRANE_BIOGENESIS	44	0.419679	0.951644	0.541405	0.876351	0.813176	781	tags=16%, list=11%, signal=14%	S100a10/Ube2i/Ankle2/Pacsin2/Anxa2/Vps4a/Cdh2	FALSE	Neither sign	2.00324
REACTOME_EPHB_MEDIATED_FORWARD_SIGNALING	REACTOME_EPHB_MEDIATED_FORWARD_SIGNALING	35	-0.46152	-1.10144	0.292968	0.683076	0.621767	1953	tags=54%, list=27%, signal=40%	Rhoa/Grin1/Actr3/Src/Cfl1/Kalrn/Actr2/Wasl/Ptk2/Ephb2/Ephb6/Efnb2/Arpc4/Rac1/Arpc3/Pak1/Arpc1a/Arpc2/Arpc5	REACTOME_EPHB_MEDIATED_FORWARD_SIGNALING	36	-0.380677	-0.901092	0.613754	0.910423	0.844793	627	tags=36%, list=9%, signal=33%	Efnb3/Src/Arhgef28/Tiam1/Arpc2/Ephb3/Efnb2/Cfl1/Kalrn/Ephb6/Grin1/Grin2b/Fyn	FALSE	Neither sign	2.00254
GOBP_CELLULAR_RESPONSE_TO_MANGANESE_ION	GOBP_CELLULAR_RESPONSE_TO_MANGANESE_ION	5	-0.709758	-1.10985	0.383668	0.745677	0.678749	981	tags=40%, list=14%, signal=35%	Bace1/Eif2s1	GOBP_CELLULAR_RESPONSE_TO_MANGANESE_ION	5	-0.569212	-0.892385	0.652312	0.926274	0.859501	471	tags=40%, list=6%, signal=37%	Eif2s1/Atp13a2	FALSE	Neither sign	2.00223
GOBP_TRANSITION_METAL_ION_HOMEOSTASIS	GOBP_TRANSITION_METAL_ION_HOMEOSTASIS	64	0.403508	0.879094	0.675661	0.891891	0.811839	127	tags=5%, list=2%, signal=5%	Slc39a12/Atp7b/Cybrd1	GOBP_TRANSITION_METAL_ION_HOMEOSTASIS	68	0.463591	1.12233	0.266519	0.715135	0.663582	1102	tags=26%, list=15%, signal=23%	Lcn2/Commd1/Arf1/Slc39a7/B2m/Sod1/Atp7a/Sco1/Bdh2/Prnp/Glrx3/Atox1/Hmox1/Neo1/Bola2/Atp6v1g1/Slc39a10/Slc30a3	FALSE	Neither sign	2.00143
GOMF_RIBONUCLEASE_ACTIVITY	GOMF_RIBONUCLEASE_ACTIVITY	61	0.262497	0.568814	0.99618	1	0.910245	1862	tags=30%, list=26%, signal=22%	Exosc7/Endog/Nudt12/Rida/Rexo2/Samhd1/Dcps/Cnot6l/Toe1/Rnaset2a/Nudt16l1/Exosc9/Fen1/Prorp/Exosc8/Exosc4/Exosc3/Tsnax	GOMF_RIBONUCLEASE_ACTIVITY	62	0.599802	1.43223	0.0280583	0.332761	0.308773	1437	tags=35%, list=20%, signal=29%	Xrn2/Ppp1r8/Rida/Dcps/Exosc8/Dicer1/Parn/Pop7/Rnaset2a/Nudt16/Exosc4/Cnot7/Cnot1/Dcp2/Pop4/Dbr1/Samhd1/Usb1/Angel2/Exosc10/Drosha/Toe1	FALSE	Neither sign	2.00105
GOBP_RESPONSE_TO_FIBROBLAST_GROWTH_FACTOR	GOBP_RESPONSE_TO_FIBROBLAST_GROWTH_FACTOR	41	0.599247	1.23491	0.175192	0.569942	0.518787	700	tags=20%, list=10%, signal=18%	Fgfr1/Iqgap1/Wnt5a/Ccn2/Sulf2/Fgfrl1/Sfrp1/Hyal2	GOBP_RESPONSE_TO_FIBROBLAST_GROWTH_FACTOR	42	0.340116	0.765618	0.843515	0.993243	0.921642	398	tags=10%, list=5%, signal=9%	Sulf2/Ccn2/Cd44/Iqgap1	FALSE	Neither sign	2.00053
REACTOME_SIGNALING_BY_NTRK2_TRKB	REACTOME_SIGNALING_BY_NTRK2_TRKB	19	-0.323218	-0.674388	0.918751	0.977567	0.889826	785	tags=26%, list=11%, signal=23%	Sos1/Plcg1/Rac1/Ptpn11/Pik3r1	REACTOME_SIGNALING_BY_NTRK2_TRKB	19	-0.637454	-1.32608	0.124523	0.585142	0.54296	890	tags=42%, list=12%, signal=37%	Dock3/Frs2/Kras/Cdk5r1/Grb2/Grin2b/Fyn/Gab1	FALSE	Neither sign	2.00047
GOBP_REGULATION_OF_ERBB_SIGNALING_PATHWAY	GOBP_REGULATION_OF_ERBB_SIGNALING_PATHWAY	38	0.55311	1.12756	0.304919	0.689889	0.627968	862	tags=18%, list=12%, signal=16%	Itga1/Egfr/Hap1/Hbegf/Chmp6/Adam17/Rhbdf1	GOBP_REGULATION_OF_ERBB_SIGNALING_PATHWAY	38	0.394282	0.872725	0.66654	0.930458	0.863383	1442	tags=24%, list=20%, signal=19%	Mvp/Snx5/Lgmn/Afap1l2/Tsg101/Cnot9/Nup62/Wdr54/Cdh13	FALSE	Neither sign	2.00028
GOMF_CATALYTIC_ACTIVITY_ACTING_ON_A_NUCLEIC_ACID	GOMF_CATALYTIC_ACTIVITY_ACTING_ON_A_NUCLEIC_ACID	264	0.396924	0.963237	0.58692	0.854161	0.777496	1273	tags=17%, list=18%, signal=14%	Top2a/Smc3/Msh6/Exosc7/Mcm7/Cdkal1/Mcm4/Mcm3/Rad50/Mcm6/Xrcc5/Smarcad1/Mcm2/Endog/Mcm5/Nudt12/Alkbh8/Smarcal1/Smarca5/Fars2/Rfc3/Rida/Rexo2/Shprh/Aqr/Ptrh2/Nthl1/Wars2/Ptrh1/Samhd1/Ddx56/Ddx46/Trmt2a/Terf2/Ddx52/Dcps/Rfc4/Thumpd3/Polr2i/Mtrex/Cnot6l/Ddx21/Pcna/Toe1	GOMF_CATALYTIC_ACTIVITY_ACTING_ON_A_NUCLEIC_ACID	267	0.368781	1.037	0.369583	0.781378	0.72505	966	tags=15%, list=13%, signal=14%	Rnmt/Xrcc6/Xrn2/Ppp1r8/Ercc2/Rida/Farsb/G3bp1/Mepce/Dcps/Alkbh5/Fto/Exosc8/Dicer1/Ddx20/Eif4a2/Med21/Farsa/Parn/Rigi/Chd4/Dus3l/Pop7/Ddx42/Rnaset2a/Polr2i/Lrrc47/Dtd2/Rbbp4/Nudt16/Tgs1/Mars1/Nsun6/Exosc4/Cnot7/Cnot1/Fars2/Cdk7/Polr1d/Dcp2/Ddx27	FALSE	Neither sign	2.00024
GOMF_MHC_CLASS_II_PROTEIN_COMPLEX_BINDING	GOMF_MHC_CLASS_II_PROTEIN_COMPLEX_BINDING	9	0.38559	0.63073	0.899616	0.974156	0.886721	1167	tags=22%, list=16%, signal=19%	Anxa11/B2m	GOMF_MHC_CLASS_II_PROTEIN_COMPLEX_BINDING	9	0.800052	1.36935	0.0950974	0.543387	0.504215	354	tags=22%, list=5%, signal=21%	Anxa11/B2m	FALSE	Neither sign	2.00007
GOCC_CYTOPLASMIC_SIDE_OF_LYSOSOMAL_MEMBRANE	GOCC_CYTOPLASMIC_SIDE_OF_LYSOSOMAL_MEMBRANE	6	0.696817	1.07337	0.4487	0.78561	0.715098	525	tags=33%, list=7%, signal=31%	Gfap/Borcs5	GOCC_CYTOPLASMIC_SIDE_OF_LYSOSOMAL_MEMBRANE	6	0.583441	0.926472	0.602833	0.906029	0.840716	1138	tags=33%, list=16%, signal=28%	Borcs5/Gfap	FALSE	Neither sign	1.99984
GOBP_REGULATION_OF_CELL_MIGRATION_INVOLVED_IN_SPROUTING_ANGIOGENESIS	GOBP_REGULATION_OF_CELL_MIGRATION_INVOLVED_IN_SPROUTING_ANGIOGENESIS	17	0.543383	0.982943	0.515838	0.8187	0.745218	965	tags=35%, list=13%, signal=31%	Notch1/Anxa1/Hdac9/Pik3c2a/Nr2e1/Hmox1	GOBP_REGULATION_OF_CELL_MIGRATION_INVOLVED_IN_SPROUTING_ANGIOGENESIS	17	0.5287	1.0168	0.453753	0.827448	0.767799	413	tags=12%, list=6%, signal=11%	Anxa1/Nr2e1	FALSE	Neither sign	1.99975
GOBP_NUCLEOBASE_METABOLIC_PROCESS	GOBP_NUCLEOBASE_METABOLIC_PROCESS	25	-0.648777	-1.43791	0.0524036	0.376119	0.342361	405	tags=40%, list=6%, signal=38%	Mapk1/Gda/Ppat/Dpysl2/Ada/Dpysl4/Prps1/Crmp1/Dpysl3/Dpysl5	GOBP_NUCLEOBASE_METABOLIC_PROCESS	25	-0.254574	-0.561308	0.99164	0.999876	0.927797	1782	tags=20%, list=25%, signal=15%	Aldh6a1/Gmpr2/Mtor/Shmt2/Aprt	FALSE	Neither sign	1.99922
GOBP_ROOF_OF_MOUTH_DEVELOPMENT	GOBP_ROOF_OF_MOUTH_DEVELOPMENT	25	0.557572	1.07015	0.392501	0.752076	0.684573	1189	tags=36%, list=17%, signal=30%	Wnt5a/Fzd2/Asph/Sgpl1/Tgfb2/Itgb8/Bmpr1a/Wnt7a/Ift172	GOBP_ROOF_OF_MOUTH_DEVELOPMENT	25	0.450703	0.928858	0.570521	0.891219	0.826973	24	tags=4%, list=0%, signal=4%	Sumo1	FALSE	Neither sign	1.99901
GOBP_NEURON_PROJECTION_ARBORIZATION	GOBP_NEURON_PROJECTION_ARBORIZATION	22	0.684234	1.28798	0.147628	0.537396	0.489162	266	tags=14%, list=4%, signal=13%	Lrp2/Mfsd2a/Wnt5a	GOBP_NEURON_PROJECTION_ARBORIZATION	22	0.352948	0.710599	0.876232	0.998625	0.926636	510	tags=9%, list=7%, signal=8%	Macf1/Ptn	FALSE	Neither sign	1.99858
GOMF_STEROL_BINDING	GOMF_STEROL_BINDING	34	0.607858	1.22015	0.197966	0.588891	0.536036	567	tags=21%, list=8%, signal=19%	Osbpl5/Tspo/Erlin2/Soat1/Scarb2/Scp2/Npc1	GOMF_STEROL_BINDING	34	0.35785	0.77791	0.811382	0.984193	0.913245	242	tags=6%, list=3%, signal=6%	Npc2/Anxa6	FALSE	Neither sign	1.99806
GOBP_METANEPHRIC_TUBULE_DEVELOPMENT	GOBP_METANEPHRIC_TUBULE_DEVELOPMENT	8	-0.50537	-0.870013	0.654192	0.882218	0.803035	62	tags=25%, list=1%, signal=25%	Wnt4/Stat1	GOBP_METANEPHRIC_TUBULE_DEVELOPMENT	8	-0.653481	-1.12803	0.351024	0.772306	0.716632	1489	tags=88%, list=21%, signal=70%	Stat1/Calb1/Pkd2/Wnt4/Acat1/Pou3f3/Wnt7b	FALSE	Neither sign	1.99804
GOBP_REGULATION_OF_DEPHOSPHORYLATION	GOBP_REGULATION_OF_DEPHOSPHORYLATION	73	0.46455	1.02626	0.43707	0.778333	0.708474	812	tags=16%, list=11%, signal=15%	Ptbp1/Itga1/Iqgap1/Lgals3/Mgat5/Itga2/Prkcd/Sympk/Ptprc/Ppp1r2/Tgfb2/Vrk3	GOBP_REGULATION_OF_DEPHOSPHORYLATION	74	0.396703	0.971682	0.508524	0.858723	0.79682	1156	tags=23%, list=16%, signal=20%	Smpd1/Ppp1r8/Iqgap1/Ankle2/Ppp1r12a/Ptbp1/Ptpa/Vrk3/Ppia/Bod1l/Ppp1r11/Pin1/Swap70/Lgals3/Slc39a10/Rcan1/Ensa	FALSE	Neither sign	1.99795
GOMF_PROTEIN_MACROMOLECULE_ADAPTOR_ACTIVITY	GOMF_PROTEIN_MACROMOLECULE_ADAPTOR_ACTIVITY	191	0.38474	0.91885	0.665865	0.888351	0.808618	813	tags=11%, list=11%, signal=10%	Synpo2/Gosr1/Sun2/Mavs/Dab2/Tjp2/Iqgap1/Ston1/Lmbrd1/Amfr/Ston2/Mpp7/Bbs4/Atp1b2/Rad50/Nck1/Ncstn/Sdcbp/Cav2/Syne2/Men1	GOMF_PROTEIN_MACROMOLECULE_ADAPTOR_ACTIVITY	191	0.395295	1.07907	0.291217	0.732389	0.679592	677	tags=12%, list=9%, signal=11%	Synpo2/Tpr/Tcof1/Tjp2/Bet1/Ercc2/Dab2/Syne2/Eps8/Ddx20/Iqgap1/Rack1/Stx17/Hcfc1/Eloc/Bin3/Gosr2/St13/Slc9a1/Pef1/Gosr1/Cbx5/Srrt	FALSE	Neither sign	1.99792
GOBP_MAINTENANCE_OF_LOCATION	GOBP_MAINTENANCE_OF_LOCATION	165	0.48339	1.14459	0.212985	0.604206	0.549976	691	tags=16%, list=10%, signal=15%	P2rx7/Casq1/Atp7b/Sun2/Igsf11/Hexb/Tspo/Itpr2/Hap1/Dmd/Cpt1a/Itgav/Ldah/Sorl1/Enpp1/Plin3/Soat1/Atp1a2/Tpcn1/Mest/Lyn/Bbs4/Prkd1/Gsn/Ftl1/Selenon/Ptprc	GOBP_MAINTENANCE_OF_LOCATION	167	0.316806	0.853324	0.804404	0.981648	0.910883	320	tags=7%, list=4%, signal=7%	Ddit3/Gm2a/Lcn2/Gaa/Flna/Nbl1/Morc3/Rit2/Anxa6/Rangap1/Hexb/Fto	FALSE	Neither sign	1.99791
GOBP_CRISTAE_FORMATION	GOBP_CRISTAE_FORMATION	11	0.74922	1.26546	0.188667	0.582304	0.53004	284	tags=9%, list=4%, signal=9%	Apool	GOBP_CRISTAE_FORMATION	12	0.405641	0.731859	0.818003	0.986278	0.915179	186	tags=8%, list=3%, signal=8%	Oma1	FALSE	Neither sign	1.99732
GOBP_EPIDERMIS_MORPHOGENESIS	GOBP_EPIDERMIS_MORPHOGENESIS	11	0.807871	1.36453	0.0902389	0.456604	0.415622	1235	tags=45%, list=17%, signal=38%	Igfbp5/Notch1/Tgfb2/Bcl2/Plod3	GOBP_EPIDERMIS_MORPHOGENESIS	11	0.356065	0.632251	0.913468	0.999446	0.927398	2018	tags=73%, list=28%, signal=53%	Atp7a/Gorab/Krt17/Notch1/Ext1/Plod3/Ngfr/Igfbp5	FALSE	Neither sign	1.99678
GOBP_NEGATIVE_REGULATION_OF_BINDING	GOBP_NEGATIVE_REGULATION_OF_BINDING	69	0.34741	0.763651	0.854632	0.957365	0.871437	556	tags=10%, list=8%, signal=9%	Tmbim6/Dab2/Sorl1/Ctsz/Nes/Prkcd/Sympk	GOBP_NEGATIVE_REGULATION_OF_BINDING	71	0.506137	1.23296	0.139661	0.604755	0.561159	418	tags=15%, list=6%, signal=15%	Ddit3/Sumo1/Ctsz/Nes/Bag2/Mepce/Dab2/B2m/Gtf2f1/Ptprf/Rack1	FALSE	Neither sign	1.99661
GOBP_MITOCHONDRIAL_DEPOLARIZATION	GOBP_MITOCHONDRIAL_DEPOLARIZATION	11	0.861659	1.45538	0.0300683	0.3125	0.284452	184	tags=18%, list=3%, signal=18%	P2rx7/Tspo	GOBP_MITOCHONDRIAL_DEPOLARIZATION	11	0.304708	0.541058	0.967676	0.999876	0.927797	418	tags=9%, list=6%, signal=9%	Rack1	FALSE	Neither sign	1.99644
GOBP_REGULATION_OF_PROTEIN_CATABOLIC_PROCESS	GOBP_REGULATION_OF_PROTEIN_CATABOLIC_PROCESS	229	0.462099	1.1143	0.243868	0.63605	0.578962	546	tags=8%, list=8%, signal=8%	Lrp2/Pacsin3/Anxa2/Timp3/Egfr/Ezr/Ddrgk1/Dab2/Gfap/Timp2/Nell1/Wnt5a/Sorl1/Rnf180/Clu/Msn/Chmp6/Bcap31	GOBP_REGULATION_OF_PROTEIN_CATABOLIC_PROCESS	231	0.317562	0.882055	0.764631	0.968338	0.898533	1252	tags=20%, list=17%, signal=17%	Sumo1/Timp1/Flna/Ctsa/Rnf128/Rnf40/Commd1/Bag2/Msn/Dab2/Smarcc1/Eif3h/Uchl5/Rack1/Ccar2/Psme2/Rad23b/Cst3/Hspa1a/Anxa2/Wac/Snx3/Gga1/Ezr/Pin1/Gabarapl2/Vcp/Pml/Atraid/Gipc1/Wdr91/Psmd2/Ddb1/Rchy1/Hgs/Adam9/Mapk9/Gfap/Pacsin3/Snx12/Smad4/Psme1/Lrig2/Rgma/Bag6/Psmd10	FALSE	Neither sign	1.99635
REACTOME_SIGNALING_BY_HEDGEHOG	REACTOME_SIGNALING_BY_HEDGEHOG	102	-0.389376	-1.1244	0.180965	0.575305	0.523668	1197	tags=32%, list=17%, signal=27%	Psmd9/Psmd3/Psmc2/Adcy8/Psme4/Psmc6/Tubb3/Psmb7/Prkar1a/Tubb2b/Adcy3/Psma7/Psma2/Adcy1/Grk2/Psmb1/Adcy9/Psma6/Prkar2a/Tuba4a/Psmb6/Psmb3/Tubb2a/Prkacb/Cul1/Gsk3b/Prkar2b/Psmb5/Prkar1b/Tubb4a/Prkaca/Arrb1/Gpc5	REACTOME_SIGNALING_BY_HEDGEHOG	103	-0.308918	-0.871685	0.781469	0.974274	0.904041	873	tags=9%, list=12%, signal=8%	Gas1/Adcy2/Cdc73/Rps27a/Prkacb/Gsk3b/Csnk1a1/Rbx1/Tuba1a	FALSE	Neither sign	1.99608
REACTOME_NICOTINATE_METABOLISM	REACTOME_NICOTINATE_METABOLISM	8	0.77536	1.2458	0.217911	0.607755	0.553206	698	tags=38%, list=10%, signal=34%	Nmnat3/Nadk2/Nudt12	REACTOME_NICOTINATE_METABOLISM	9	0.438169	0.749956	0.788001	0.978174	0.90766	439	tags=11%, list=6%, signal=10%	Naprt	FALSE	Neither sign	1.99576
REACTOME_RHO_GTPASES_ACTIVATE_PKNS	REACTOME_RHO_GTPASES_ACTIVATE_PKNS	28	0.412922	0.806189	0.750964	0.922198	0.839427	224	tags=7%, list=3%, signal=7%	Myh14/Ncoa2	REACTOME_RHO_GTPASES_ACTIVATE_PKNS	28	0.564973	1.18939	0.230818	0.691199	0.641372	1609	tags=43%, list=22%, signal=33%	H2bc14/Ppp1r12a/Pkn2/Myh9/Ncoa2/Myl6/Myh14/Ywhah/Myl12b/H2az1/Myh10/H2bc21	FALSE	Neither sign	1.99558
GOCC_CORTICAL_CYTOSKELETON	GOCC_CORTICAL_CYTOSKELETON	68	0.440862	0.967546	0.533926	0.827694	0.753405	831	tags=21%, list=12%, signal=18%	Shroom3/Ezr/Iqgap1/Myo1e/Dmd/Mtss2/Cdh2/Epb41l2/Actn4/Actn1/Gsn/Snx9/Numa1/Nf2	GOCC_CORTICAL_CYTOSKELETON	69	0.423577	1.02797	0.408911	0.804889	0.746866	963	tags=19%, list=13%, signal=16%	Tpm4/Pls1/Iqgap1/Shroom3/Dbnl/Ezr/Spta1/Numa1/Myh9/Cdh2/Actn4/Mpp1/Erc1	FALSE	Neither sign	1.99551
GOBP_VENTRICULAR_SEPTUM_MORPHOGENESIS	GOBP_VENTRICULAR_SEPTUM_MORPHOGENESIS	16	0.700343	1.25491	0.191745	0.582304	0.53004	793	tags=31%, list=11%, signal=28%	Wnt5a/Notch1/Fzd2/Fgfrl1/Tgfb2	GOBP_VENTRICULAR_SEPTUM_MORPHOGENESIS	16	0.389192	0.740482	0.821007	0.987354	0.916178	163	tags=6%, list=2%, signal=6%	Slit2	FALSE	Neither sign	1.99539
GOCC_CLATHRIN_COAT_OF_COATED_PIT	GOCC_CLATHRIN_COAT_OF_COATED_PIT	13	-0.392761	-0.753621	0.796613	0.93617	0.852144	1458	tags=85%, list=20%, signal=68%	Synj1/Ap2a1/Ap2s1/Cltb/Ap2a2/Ap2m1/Sgip1/Ap2b1/Picalm/Clta/Cltc	GOCC_CLATHRIN_COAT_OF_COATED_PIT	13	-0.648493	-1.24175	0.206431	0.666891	0.618816	1338	tags=46%, list=18%, signal=38%	Cltc/Cltb/Ap2m1/Ap2a1/Ap2a2/Ap2s1	FALSE	Neither sign	1.99537
GOBP_OLIGODENDROCYTE_DIFFERENTIATION	GOBP_OLIGODENDROCYTE_DIFFERENTIATION	48	0.603273	1.26909	0.133986	0.522168	0.475301	491	tags=19%, list=7%, signal=18%	Cnp/Ptprz1/Daam2/Erbb2/Notch1/Kcnj10/Olig1/Clu/Lyn	GOBP_OLIGODENDROCYTE_DIFFERENTIATION	48	0.315616	0.726172	0.90889	0.999446	0.927398	977	tags=12%, list=13%, signal=11%	Ercc2/Tppp/Ptn/Dag1/Plp1/Erbb2	FALSE	Neither sign	1.99526
GOBP_CELL_CELL_RECOGNITION	GOBP_CELL_CELL_RECOGNITION	20	0.470001	0.8729	0.653763	0.882053	0.802885	481	tags=15%, list=7%, signal=14%	Lgals3/Cd9/Msn	GOBP_CELL_CELL_RECOGNITION	20	0.566063	1.12224	0.318543	0.752516	0.698268	941	tags=20%, list=13%, signal=17%	Msn/Cct7/Ubap2l/Lgals3	FALSE	Neither sign	1.99514
BIOCARTA_CTCF_PATHWAY	BIOCARTA_CTCF_PATHWAY	11	-0.633939	-1.17105	0.288061	0.677639	0.616818	780	tags=36%, list=11%, signal=32%	Ppp2ca/Pten/Pik3r1/Smad4	BIOCARTA_CTCF_PATHWAY	11	-0.446611	-0.824075	0.703873	0.948048	0.879706	1971	tags=36%, list=27%, signal=27%	Pik3r1/Pik3ca/Mtor/Rps6kb1	FALSE	Neither sign	1.99512
GOBP_POSITIVE_REGULATION_OF_POSTTRANSCRIPTIONAL_GENE_SILENCING	GOBP_POSITIVE_REGULATION_OF_POSTTRANSCRIPTIONAL_GENE_SILENCING	18	0.612491	1.11826	0.34237	0.716573	0.652258	134	tags=6%, list=2%, signal=5%	Egfr	GOBP_POSITIVE_REGULATION_OF_POSTTRANSCRIPTIONAL_GENE_SILENCING	19	0.445984	0.876364	0.641456	0.923223	0.85667	476	tags=16%, list=7%, signal=15%	Limd1/Tnrc6b/Eif4enif1	FALSE	Neither sign	1.99463
GOBP_LATE_ENDOSOME_TO_VACUOLE_TRANSPORT_VIA_MULTIVESICULAR_BODY_SORTING_PATHWAY	GOBP_LATE_ENDOSOME_TO_VACUOLE_TRANSPORT_VIA_MULTIVESICULAR_BODY_SORTING_PATHWAY	12	-0.474735	-0.895032	0.60883	0.863219	0.785741	670	tags=33%, list=9%, signal=30%	Stam/Vta1/Vps25/Vps36	GOBP_LATE_ENDOSOME_TO_VACUOLE_TRANSPORT_VIA_MULTIVESICULAR_BODY_SORTING_PATHWAY	12	-0.584674	-1.09948	0.363092	0.778466	0.722348	189	tags=17%, list=3%, signal=16%	Vta1/Leprot	FALSE	Neither sign	1.99451
REACTOME_MYOGENESIS	REACTOME_MYOGENESIS	12	0.603313	1.03283	0.462033	0.792267	0.721158	420	tags=17%, list=6%, signal=16%	Ctnna1/Cdh2	REACTOME_MYOGENESIS	12	0.532991	0.961625	0.537427	0.875685	0.812558	952	tags=33%, list=13%, signal=29%	Cdh2/Cdh4/Ctnna1/Neo1	FALSE	Neither sign	1.99446
GOBP_BIOMINERALIZATION	GOBP_BIOMINERALIZATION	50	0.573573	1.2131	0.187291	0.582304	0.53004	404	tags=16%, list=6%, signal=15%	P2rx7/Gja1/Ano6/Nell1/Zmpste24/Notch1/Enpp1/Alpl	GOBP_BIOMINERALIZATION	50	0.337494	0.78127	0.833055	0.990756	0.919335	1173	tags=22%, list=16%, signal=19%	Ercc2/Ccn1/Slc4a2/Nbr1/Ptn/Txlng/Atraid/Gja1/Fgfr3/Isg15/Stim1	FALSE	Neither sign	1.99437
GOBP_POSITIVE_REGULATION_OF_PHOSPHATASE_ACTIVITY	GOBP_POSITIVE_REGULATION_OF_PHOSPHATASE_ACTIVITY	17	0.60293	1.09066	0.378714	0.743626	0.676882	985	tags=29%, list=14%, signal=25%	Itga1/Itga2/Ptprc/Vrk3/Gna12	GOBP_POSITIVE_REGULATION_OF_PHOSPHATASE_ACTIVITY	18	0.464649	0.903693	0.603739	0.90684	0.841468	1089	tags=22%, list=15%, signal=19%	Ppp1r12a/Ptpa/Vrk3/Slc39a10	FALSE	Neither sign	1.99435
GOBP_CYTOPLASMIC_PATTERN_RECOGNITION_RECEPTOR_SIGNALING_PATHWAY	GOBP_CYTOPLASMIC_PATTERN_RECOGNITION_RECEPTOR_SIGNALING_PATHWAY	29	0.407415	0.79934	0.760708	0.926106	0.842984	482	tags=7%, list=7%, signal=6%	Slc15a2/Tspan6	GOBP_CYTOPLASMIC_PATTERN_RECOGNITION_RECEPTOR_SIGNALING_PATHWAY	29	0.564529	1.19486	0.222536	0.683413	0.634148	1077	tags=31%, list=15%, signal=27%	Lsm14a/Ankrd17/Tspan6/Hspa1a/Rigi/Trim25/Traf6/Tkfc/Erbin	FALSE	Neither sign	1.9942
GOBP_NEGATIVE_REGULATION_OF_CYTOKINE_PRODUCTION_INVOLVED_IN_IMMUNE_RESPONSE	GOBP_NEGATIVE_REGULATION_OF_CYTOKINE_PRODUCTION_INVOLVED_IN_IMMUNE_RESPONSE	6	0.703053	1.08297	0.436724	0.778181	0.708335	965	tags=50%, list=13%, signal=43%	Cuedc2/Tgfb2/Hmox1	GOBP_NEGATIVE_REGULATION_OF_CYTOKINE_PRODUCTION_INVOLVED_IN_IMMUNE_RESPONSE	7	0.557219	0.910679	0.613507	0.91037	0.844743	1886	tags=29%, list=26%, signal=21%	Hmox1/Arg1	FALSE	Neither sign	1.99365
GOBP_MYELOID_DENDRITIC_CELL_CYTOKINE_PRODUCTION	GOBP_MYELOID_DENDRITIC_CELL_CYTOKINE_PRODUCTION	6	0.857255	1.3205	0.124688	0.512545	0.466542	136	tags=17%, list=2%, signal=16%	Mavs	GOBP_MYELOID_DENDRITIC_CELL_CYTOKINE_PRODUCTION	6	0.423886	0.673107	0.857982	0.995093	0.923359	538	tags=17%, list=7%, signal=15%	Rigi	FALSE	Neither sign	1.99361
GOBP_NEGATIVE_REGULATION_OF_MOLECULAR_FUNCTION	GOBP_NEGATIVE_REGULATION_OF_MOLECULAR_FUNCTION	460	0.349964	0.861994	0.859911	0.959298	0.873197	990	tags=15%, list=14%, signal=13%	Ednrb/Crb2/Cd109/Itih5/Anxa2/Serpinh1/Timp3/Dnajc3/Tmbim6/Dab2/Timp2/Iqgap1/Lgals3/Plec/Mgat5/Hspb1/Anxa4/Itgav/Cln3/Notch1/Sorl1/Ctsz/Atp1a2/Anxa1/Lrch1/Pdcd4/Sfrp1/Nes/Lyn/Chmp6/Ttc8/Prkcd/Bbs4/Sympk/Rcc2/Mcm2/Nck1/Cat/Pcid2/Ptprc/Anxa3/Hyal2/Sh3bp4/Ppp1r2/Rps6ka3/Parp3/Hdac9/Phactr3/Aplp2/Cst3/Tgfb2/Men1/Nf2/Ten1/Gas6/Parva/Serpine2/Pkd2/Kdm5a/Iqgap2/Smpd1/Apoe/Hmox1/Golga2/Dhrs7b/Flna/Rdx	GOBP_NEGATIVE_REGULATION_OF_MOLECULAR_FUNCTION	469	0.386931	1.13146	0.139841	0.605184	0.561558	850	tags=13%, list=12%, signal=13%	Serpina3n/Ctsb/Ddit3/Sumo1/Smpd1/Timp1/Ctsz/Anxa1/Sh3bp5l/Npm1/Flna/Ppp1r8/Mvp/Hexim1/Slit2/Nes/A2m/Anxa4/Nucks1/Commd1/Bag2/Mepce/Dab2/Anxa3/Hpca/Ptx3/B2m/Gtf2f1/Ptprf/Uchl5/Cd44/Iqgap1/C4b/Rack1/Ccar2/Eif4a2/Rps20/Ptn/Cst3/Akap9/Ppp1r12a/Spint2/Prnp/Gla/Ptpa/Anxa2/Pebp1/Limk1/Bub3/Chordc1/Camk2d/Ppia/Anxa5/Bod1l/Dbndd2/Spock2/Ppme1/Hspb1/Nqo1/Ppp1r11/Pin1/Aip/Cttnbp2nl	FALSE	Neither sign	1.99345
GOBP_ALPHA_LINOLENIC_ACID_METABOLIC_PROCESS	GOBP_ALPHA_LINOLENIC_ACID_METABOLIC_PROCESS	8	-0.578799	-0.996424	0.511932	0.815987	0.742748	36	tags=25%, list=1%, signal=25%	Acaa1a/Elovl5	GOBP_ALPHA_LINOLENIC_ACID_METABOLIC_PROCESS	8	-0.577559	-0.996972	0.504771	0.856939	0.795164	2086	tags=50%, list=29%, signal=36%	Fads1/Abcd1/Elovl2/Fads2	FALSE	Neither sign	1.9934
GOBP_REGULATION_OF_GLUCONEOGENESIS	GOBP_REGULATION_OF_GLUCONEOGENESIS	17	0.60706	1.09813	0.369944	0.735113	0.669133	21	tags=6%, list=0%, signal=6%	Acadm	GOBP_REGULATION_OF_GLUCONEOGENESIS	17	0.465348	0.894963	0.617274	0.911716	0.845993	41	tags=6%, list=1%, signal=6%	Ranbp2	FALSE	Neither sign	1.99309
GOBP_CHAPERONE_MEDIATED_PROTEIN_FOLDING	GOBP_CHAPERONE_MEDIATED_PROTEIN_FOLDING	55	0.392147	0.839242	0.731281	0.914709	0.83261	750	tags=13%, list=10%, signal=11%	Fkbp11/Hspb1/Clu/Trap1/Dnajc18/Pdia4/Tor1b	GOBP_CHAPERONE_MEDIATED_PROTEIN_FOLDING	55	0.491005	1.15372	0.238382	0.693818	0.643802	800	tags=18%, list=11%, signal=16%	Bag1/Dnajb14/Pdia4/Hspa2/Hspa1a/St13/Pdcd5/Chordc1/Cct7/Hspb1	FALSE	Neither sign	1.99296
GOMF_VIRION_BINDING	GOMF_VIRION_BINDING	5	0.447179	0.67179	0.847066	0.953619	0.868027	63	tags=20%, list=1%, signal=20%	Anxa2	GOMF_VIRION_BINDING	5	0.857751	1.32117	0.122858	0.581425	0.539511	948	tags=80%, list=13%, signal=70%	Ptx3/Anxa2/Ppia/Tsg101	FALSE	Neither sign	1.99296
GOBP_REGULATION_OF_NUCLEASE_ACTIVITY	GOBP_REGULATION_OF_NUCLEASE_ACTIVITY	11	0.749699	1.26627	0.18785	0.582304	0.53004	1279	tags=45%, list=18%, signal=37%	Tmbim6/Prkcd/Terf2/Pcna/Hmgb1	GOBP_REGULATION_OF_NUCLEASE_ACTIVITY	11	0.408961	0.726176	0.822235	0.987354	0.916178	928	tags=27%, list=13%, signal=24%	Npm1/Hspa1a/Hmgb1	FALSE	Neither sign	1.99245
GOBP_REGULATION_OF_OXIDATIVE_PHOSPHORYLATION	GOBP_REGULATION_OF_OXIDATIVE_PHOSPHORYLATION	15	0.661836	1.174	0.283241	0.674106	0.613602	34	tags=7%, list=0%, signal=7%	Cox7a1	GOBP_REGULATION_OF_OXIDATIVE_PHOSPHORYLATION	15	0.43546	0.818128	0.717844	0.953353	0.884628	896	tags=20%, list=12%, signal=18%	Dnajc15/Atp7a/Vcp	FALSE	Neither sign	1.99213
GOBP_MITOCHONDRIAL_PROTEIN_CATABOLIC_PROCESS	GOBP_MITOCHONDRIAL_PROTEIN_CATABOLIC_PROCESS	5	-0.536591	-0.839067	0.714028	0.908744	0.82718	429	tags=20%, list=6%, signal=19%	Bnip3	GOBP_MITOCHONDRIAL_PROTEIN_CATABOLIC_PROCESS	5	-0.735213	-1.15263	0.332103	0.760981	0.706123	1384	tags=80%, list=19%, signal=65%	Bnip3l/Bnip3/Pisd/Yme1l1	FALSE	Neither sign	1.9917
GOBP_REGULATION_OF_CARDIAC_MUSCLE_CONTRACTION_BY_REGULATION_OF_THE_RELEASE_OF_SEQUESTERED_CALCIUM_ION	GOBP_REGULATION_OF_CARDIAC_MUSCLE_CONTRACTION_BY_REGULATION_OF_THE_RELEASE_OF_SEQUESTERED_CALCIUM_ION	13	-0.408832	-0.784459	0.756578	0.925064	0.842035	839	tags=46%, list=12%, signal=41%	Calm1/Camk2d/Ryr2/Slc8a1/Ank2/Prkaca	GOBP_REGULATION_OF_CARDIAC_MUSCLE_CONTRACTION_BY_REGULATION_OF_THE_RELEASE_OF_SEQUESTERED_CALCIUM_ION	13	-0.630468	-1.20723	0.239735	0.693818	0.643802	1154	tags=54%, list=16%, signal=45%	Cacna1c/Prkaca/Ryr2/Dmd/Calm1/Tmem38a/Tmem38b	FALSE	Neither sign	1.99169
GOBP_S_ADENOSYLMETHIONINE_METABOLIC_PROCESS	GOBP_S_ADENOSYLMETHIONINE_METABOLIC_PROCESS	10	-0.594173	-1.07465	0.403589	0.757242	0.689276	323	tags=50%, list=5%, signal=48%	Mat2a/Ahcy/Apip/Mat2b/Enoph1	GOBP_S_ADENOSYLMETHIONINE_METABOLIC_PROCESS	10	-0.507566	-0.917029	0.587861	0.899427	0.834589	1595	tags=30%, list=22%, signal=23%	Bhmt/Ahcyl2/Ahcyl1	FALSE	Neither sign	1.99168
GOBP_PROTEIN_LOCALIZATION_TO_SYNAPSE	GOBP_PROTEIN_LOCALIZATION_TO_SYNAPSE	55	-0.342679	-0.89459	0.665058	0.888256	0.808531	912	tags=24%, list=13%, signal=21%	Stx1b/Mapt/Cacng2/Vps35/Map1a/Dlg4/Shank1/Pclo/Arhgap44/Baiap2/Homer1/Lgi1/Dlg2	GOBP_PROTEIN_LOCALIZATION_TO_SYNAPSE	55	-0.429376	-1.09707	0.279057	0.723062	0.670938	1655	tags=33%, list=23%, signal=25%	Arhgap44/Mapk8ip3/Kif5c/Gpc4/Nlgn2/Kif5b/Dlg2/Clstn1/Dvl1/Cacng3/Shank1/Nrxn1/Wnt5a/Rab8a/Asic2/Tamalin/Grin2a/Lgi1	FALSE	Neither sign	1.99166
GOBP_NEGATIVE_REGULATION_OF_SYSTEMIC_ARTERIAL_BLOOD_PRESSURE	GOBP_NEGATIVE_REGULATION_OF_SYSTEMIC_ARTERIAL_BLOOD_PRESSURE	7	0.728949	1.14693	0.346981	0.72051	0.655841	865	tags=43%, list=12%, signal=38%	Gpr37l1/Bbs4/Adrb1	GOBP_NEGATIVE_REGULATION_OF_SYSTEMIC_ARTERIAL_BLOOD_PRESSURE	7	0.516243	0.843711	0.686602	0.940139	0.872366	810	tags=14%, list=11%, signal=13%	Prcp	FALSE	Neither sign	1.99064
GOBP_THYROID_HORMONE_GENERATION	GOBP_THYROID_HORMONE_GENERATION	5	0.501845	0.753913	0.781343	0.932201	0.848532	890	tags=40%, list=12%, signal=35%	Slco1c1/Cpq	GOBP_THYROID_HORMONE_GENERATION	5	0.8023	1.23576	0.22698	0.686655	0.637155	68	tags=40%, list=1%, signal=40%	Ctsb/Cpq	FALSE	Neither sign	1.98967
GOBP_NEGATIVE_REGULATION_OF_TRANSPORTER_ACTIVITY	GOBP_NEGATIVE_REGULATION_OF_TRANSPORTER_ACTIVITY	37	-0.489308	-1.18099	0.200338	0.591613	0.538513	1473	tags=41%, list=21%, signal=32%	Gnb5/Ubqln1/Cttnbp2nl/Gopc/Ephb2/Calm1/Fkbp1a/Camk2d/Ywhae/Crbn/Sri/Hecw1/Nedd4l/Hecw2/Snca	GOBP_NEGATIVE_REGULATION_OF_TRANSPORTER_ACTIVITY	37	-0.33979	-0.808625	0.792705	0.97925	0.908658	998	tags=27%, list=14%, signal=23%	Ank3/Fmr1/Gnb5/Stk39/Calm1/Oxsr1/Adra2a/Actn2/Hecw2/Slc6a9	FALSE	Neither sign	1.98962
GOBP_ORGANOPHOSPHATE_CATABOLIC_PROCESS	GOBP_ORGANOPHOSPHATE_CATABOLIC_PROCESS	94	0.465561	1.05453	0.385547	0.745997	0.679041	960	tags=16%, list=13%, signal=14%	Pla2g7/Cnp/Smpdl3b/Smpdl3a/Pnpla7/Nudt7/Enpp1/Prkcd/Prdx6/Nudt12/Nudt8/Nthl1/Smpd2/Smpd1/Samhd1	GOBP_ORGANOPHOSPHATE_CATABOLIC_PROCESS	95	0.369414	0.935032	0.585774	0.899427	0.834589	931	tags=11%, list=13%, signal=9%	Smpd1/Smpdl3a/Plbd2/Pla2g7/Inpp5b/Prdx6/Nudt16/Ada/Vcp/Pla2g15	FALSE	Neither sign	1.98956
GOBP_PROTEIN_NEDDYLATION	GOBP_PROTEIN_NEDDYLATION	14	-0.426016	-0.830277	0.6968	0.900295	0.81949	1801	tags=64%, list=25%, signal=48%	Uba3/Cops9/Ube2f/Dcun1d5/Nae1/Ube2m/Dcun1d3/Dcun1d2/Nedd8	GOBP_PROTEIN_NEDDYLATION	14	-0.595451	-1.15894	0.288003	0.729263	0.676692	615	tags=21%, list=8%, signal=20%	Nae1/Rbx1/Rnf7	FALSE	Neither sign	1.98921
REACTOME_THE_PHOTOTRANSDUCTION_CASCADE	REACTOME_THE_PHOTOTRANSDUCTION_CASCADE	10	-0.748442	-1.35367	0.109715	0.491621	0.447496	1690	tags=60%, list=24%, signal=46%	Metap2/Gnb5/Calm1/Nmt1/Nmt2/Gnb1	REACTOME_THE_PHOTOTRANSDUCTION_CASCADE	10	-0.35138	-0.634845	0.911783	0.999446	0.927398	969	tags=30%, list=13%, signal=26%	Gnb5/Gnb1/Calm1	FALSE	Neither sign	1.98851
GOBP_REGULATION_OF_GLIAL_CELL_PROLIFERATION	GOBP_REGULATION_OF_GLIAL_CELL_PROLIFERATION	10	0.563206	0.937015	0.587264	0.854161	0.777496	491	tags=40%, list=7%, signal=37%	Gfap/Tspo/Notch1/Lyn	GOBP_REGULATION_OF_GLIAL_CELL_PROLIFERATION	10	0.602558	1.05145	0.435984	0.82027	0.761138	345	tags=20%, list=5%, signal=19%	Cers2/Dicer1	FALSE	Neither sign	1.98847
GOBP_NEGATIVE_REGULATION_OF_STEM_CELL_DIFFERENTIATION	GOBP_NEGATIVE_REGULATION_OF_STEM_CELL_DIFFERENTIATION	9	0.595973	0.974863	0.546361	0.834546	0.759642	537	tags=22%, list=7%, signal=21%	Notch1/Lbh	GOBP_NEGATIVE_REGULATION_OF_STEM_CELL_DIFFERENTIATION	9	0.591935	1.01314	0.486511	0.846137	0.785141	109	tags=11%, list=2%, signal=11%	Ythdf2	FALSE	Neither sign	1.988
REACTOME_FORMATION_OF_SENESCENCE_ASSOCIATED_HETEROCHROMATIN_FOCI_SAHF	REACTOME_FORMATION_OF_SENESCENCE_ASSOCIATED_HETEROCHROMATIN_FOCI_SAHF	5	0.593441	0.891517	0.659561	0.885117	0.805674	437	tags=20%, list=6%, signal=19%	Lmnb1	REACTOME_FORMATION_OF_SENESCENCE_ASSOCIATED_HETEROCHROMATIN_FOCI_SAHF	5	0.711847	1.09644	0.416546	0.809973	0.751584	2094	tags=80%, list=29%, signal=57%	Hmga1/Rb1/Hira/Lmnb1	FALSE	Neither sign	1.98795
GOBP_RESPONSE_TO_CAFFEINE	GOBP_RESPONSE_TO_CAFFEINE	7	-0.463099	-0.776572	0.759026	0.925955	0.842847	759	tags=29%, list=11%, signal=26%	Ryr2/Slc8a1	GOBP_RESPONSE_TO_CAFFEINE	7	-0.722347	-1.21135	0.255209	0.707301	0.656313	1036	tags=57%, list=14%, signal=49%	Prkaa1/Ryr2/Tmem38a/Tmem38b	FALSE	Neither sign	1.98793
GOBP_HEMATOPOIETIC_STEM_CELL_PROLIFERATION	GOBP_HEMATOPOIETIC_STEM_CELL_PROLIFERATION	10	0.665347	1.10695	0.380861	0.744428	0.677612	725	tags=20%, list=10%, signal=18%	Wnt5a/Cd34	GOBP_HEMATOPOIETIC_STEM_CELL_PROLIFERATION	10	0.504648	0.880601	0.639714	0.923223	0.85667	1410	tags=50%, list=19%, signal=40%	Ythdf2/Atxn1l/Pdcd2/Etv6/Sart3	FALSE	Neither sign	1.98755
GOBP_POSITIVE_REGULATION_OF_NEURON_DEATH	GOBP_POSITIVE_REGULATION_OF_NEURON_DEATH	48	0.503052	1.05826	0.393342	0.752248	0.68473	793	tags=19%, list=11%, signal=17%	Itga1/Wnt5a/Mcl1/Clu/Grn/Bad/Daxx/St8sia2/Tgfb2	GOBP_POSITIVE_REGULATION_OF_NEURON_DEATH	50	0.40138	0.92916	0.578387	0.895423	0.830874	1542	tags=34%, list=21%, signal=27%	Ddit3/Grn/Ube2m/Fos/Prnp/Nqo1/Casp2/Pak3/Itgb2/Atf2/Casp3/Itgam/Mcl1/Bad/Casp9/Bace1/Srpk2	FALSE	Neither sign	1.98742
GOMF_CHEMOKINE_RECEPTOR_BINDING	GOMF_CHEMOKINE_RECEPTOR_BINDING	7	0.654173	1.02928	0.492996	0.807147	0.734702	490	tags=43%, list=7%, signal=40%	Cnih4/Jak1/Nes	GOMF_CHEMOKINE_RECEPTOR_BINDING	7	0.586025	0.957758	0.560334	0.885703	0.821855	193	tags=14%, list=3%, signal=14%	Nes	FALSE	Neither sign	1.98704
BIOCARTA_STATHMIN_PATHWAY	BIOCARTA_STATHMIN_PATHWAY	11	-0.788459	-1.45648	0.0468875	0.362484	0.32995	1139	tags=64%, list=16%, signal=54%	Rb1cc1/Prkar1a/Prkar2a/Prkacb/Prkar2b/Prkar1b/Prkaca	BIOCARTA_STATHMIN_PATHWAY	11	-0.287509	-0.530506	0.975798	0.999876	0.927797	1115	tags=27%, list=15%, signal=23%	Prkar2b/Prkaca/Prkacb	FALSE	Neither sign	1.98699
GOBP_EXCRETION	GOBP_EXCRETION	11	0.7764	1.31137	0.140228	0.527154	0.479839	511	tags=36%, list=7%, signal=34%	Ednrb/Cln3/Grhpr/Pou3f3	GOBP_EXCRETION	12	0.374266	0.675253	0.880157	0.998625	0.926636	950	tags=25%, list=13%, signal=22%	Snx5/Hmox1/Grhpr	FALSE	Neither sign	1.98663
REACTOME_CLASS_A_1_RHODOPSIN_LIKE_RECEPTORS	REACTOME_CLASS_A_1_RHODOPSIN_LIKE_RECEPTORS	32	0.562944	1.11986	0.320919	0.701542	0.638575	678	tags=19%, list=9%, signal=17%	Ednrb/Gpr37l1/Lpar1/Anxa1/S1pr1/Ece2	REACTOME_CLASS_A_1_RHODOPSIN_LIKE_RECEPTORS	33	0.400605	0.866559	0.669863	0.931766	0.864597	432	tags=9%, list=6%, signal=9%	Anxa1/Psap/Cckbr	FALSE	Neither sign	1.98642
REACTOME_ARACHIDONIC_ACID_METABOLISM	REACTOME_ARACHIDONIC_ACID_METABOLISM	20	0.639758	1.18818	0.255874	0.647549	0.589429	975	tags=30%, list=14%, signal=26%	Ggt1/Cyp4f14/Ptgr1/Cyp2u1/Ephx2/Pon2	REACTOME_ARACHIDONIC_ACID_METABOLISM	21	0.399038	0.797735	0.754505	0.964936	0.895376	327	tags=10%, list=5%, signal=9%	Pon3/Ggt1	FALSE	Neither sign	1.98591
GOBP_REGULATION_OF_OSTEOCLAST_DIFFERENTIATION	GOBP_REGULATION_OF_OSTEOCLAST_DIFFERENTIATION	17	0.701357	1.26871	0.175513	0.570484	0.519281	1049	tags=29%, list=15%, signal=25%	Notch2/Csf1/Sfrp1/Gpr137/Prxl2a	GOBP_REGULATION_OF_OSTEOCLAST_DIFFERENTIATION	17	0.372855	0.717081	0.851608	0.994386	0.922703	785	tags=18%, list=11%, signal=16%	Csf1/Fos/Traf6	FALSE	Neither sign	1.98579
GOBP_POSITIVE_REGULATION_OF_CELL_DEVELOPMENT	GOBP_POSITIVE_REGULATION_OF_CELL_DEVELOPMENT	154	0.350592	0.826292	0.818402	0.943674	0.858975	599	tags=10%, list=8%, signal=9%	Lrp2/Ptprz1/Kit/Dab2/Gfap/Plxnb1/Tspo/Hap1/Notch1/Dock1/Plxnb2/Lyn/Il6st/Ilk/Xrcc5	GOBP_POSITIVE_REGULATION_OF_CELL_DEVELOPMENT	155	0.433569	1.15947	0.173517	0.644004	0.59758	828	tags=13%, list=11%, signal=12%	Ist1/Flna/S100a10/Slit2/Caprin1/Macf1/Golga4/Dab2/Smarcd3/Ss18l1/Dicer1/Fn1/Ptn/Dbnl/Dag1/Limk1/Srrt/Stau2/Cdh4/Triobp	FALSE	Neither sign	1.98576
[truncated: 662,720 more chars]
